# Antibody-Fcγ receptor-driven NOX2 activation during phagocytosis of tumor cells is suppressed by CD47, preventing CD8 T cell engagement and immunotherapeutic responses

**DOI:** 10.64898/2026.11.19.767930

**Authors:** Pratibha Sharma, Lauren J. Olson, Seuly Akter, Jadyn F. Leek, Jason G. Kerkvliet, Hallie M. Kueter, Esme Fowkes, Natalie W. Thiex, Stephen M. Thirdborough, Stephen A. Beers, Mark S. Cragg, Adam D. Hoppe

## Abstract

Antibody-dependent cellular phagocytosis (ADCP) contributes to the elimination of antibody-opsonized tumor cells and engagement of adaptive immunity. This process is inhibited by tumor-cell overexpression of CD47. Here, genome-wide CRISPR screens in macrophages identified the NADPH oxidase (NOX2 complex) and the CD47 receptor, SIRPα, as regulators of phagosome acidification. Target-cell CD47 suppressed NOX2 generation of reactive oxygen species at antibody densities that support ADCP, revealing distinct CD47-dependent thresholds for ADCP and oxidant generation. CD47 removal from the target cell delayed phagosome acidification in wild-type macrophages, but not in NOX2-deficient macrophages.

Consistent with a role for this pathway in antitumor immunity, tumor-opsonizing anti-Tyrp1 therapy allowed clearance of CD47-deficient B16F10 melanoma tumors in approximately 36% of wild-type mice but failed in NOX2-deficient mice. Tumor clearance required CD8 T cells and IFNγ, but perforin was dispensable. CD4 T cell depletion markedly improved tumor clearance. These findings suggest a noncanonical role for CD8 T cells in supporting ADCP-mediated tumor control.

Combining anti-Tyrp1 with a mouse-serum-albumin-IL-2 fusion (MSA-IL-2) or PD-1 blockade enabled superior clearance of CD47-deficient tumors in NOX2-deficient mice, but not wild-type mice. Rechallenge experiments distinguished primary tumor clearance from durable immunity, whereby NOX2-deficient mice treated with anti-Tyrp1 and PD-1 blockade lacked rechallenge protection despite high initial cure rates. Conversely, the addition of MSA-IL-2 supported durable protection in both wild-type and NOX2-deficient mice. These results indicate that tumor CD47 functions beyond a “don’t-eat-me” signal by controlling NOX2 activity to positively and negatively regulate CD 8 T cell function.

**Significance:** CD47-SIRPα suppresses NOX2 activation, regulating a critical feedback loop between ADCP and CD8 T cell activation during tumor-opsonizing antibody therapy, suggesting new strategies for cancer immunotherapy targeting tumor surface antigens.

## Supplemental Table for "Antibody-Fcγ receptor-driven NOX2 activation during phagocytosis of tumor cells is suppressed by CD47, preventing CD8 T cell engagement and immunotherapeutic responses" (part 1 of 3)

### Sheet: IFNg
id	num	neg|score	neg|p-value	neg|fdr	neg|rank	neg|goodsgrna	neg|lfc	pos|score	pos|p-value	pos|fdr	pos|rank	pos|goodsgrna	pos|lfc
Ncf1	4	1.4549e-15	2.3956e-07	0.000309	1	4	-2.7428	1	1	1	20665	0	-2.7428
Ifngr2	4	3.5709e-14	2.3956e-07	0.000309	2	4	-2.2064	1	1	1	20664	0	-2.2064
Jak2	4	3.4932e-12	2.3956e-07	0.000309	3	4	-2.0381	1	1	1	20663	0	-2.0381
Cyba	4	5.8637e-12	2.3956e-07	0.000309	4	4	-2.315	1	1	1	20662	0	-2.315
Cybb	4	6.86e-12	2.3956e-07	0.000309	5	4	-2.6156	1	1	1	20656	0	-2.6156
Ncf2	3	3.6081e-10	2.3956e-07	0.000309	6	3	-1.9986	1	1	1	20661	0	-1.9986
BC017643	4	5.3136e-10	2.3956e-07	0.000309	7	4	-1.9947	1	1	1	20660	0	-1.9947
Ncf4	4	6.5838e-10	2.3956e-07	0.000309	8	4	-2.2837	1	1	1	20659	0	-2.2837
Setd2	4	9.1246e-10	2.3956e-07	0.000309	9	4	-1.2907	1	1	1	20649	0	-1.2907
Ifngr1	4	4.8241e-09	2.3956e-07	0.000309	10	4	-2.3143	1	1	1	20658	0	-2.3143
Themis2	4	1.108e-08	2.3956e-07	0.000309	11	4	-1.6323	1	1	1	20655	0	-1.6323
Id2	4	2.8899e-08	2.3956e-07	0.000309	12	4	-1.0691	0.99948	0.99949	1	20614	0	-1.0691
Prkcd	4	3.4229e-08	2.3956e-07	0.000309	13	4	-1.0082	1	1	1	20657	0	-1.0082
Fbxo42	4	3.8905e-08	2.3956e-07	0.000309	14	4	-1.6058	1	1	1	20653	0	-1.6058
Trp53	4	1.1563e-07	2.3956e-07	0.000309	15	4	-0.49926	1	1	1	20654	0	-0.49926
Sh3bp2	4	2.2657e-07	2.3956e-07	0.000309	16	4	-1.3411	1	1	1	20652	0	-1.3411
Irf1	4	2.8278e-07	7.1868e-07	0.000782	17	4	-1.375	0.99979	0.9998	1	20626	0	-1.375
Mgat2	4	3.3757e-07	7.1868e-07	0.000782	18	4	-1.3093	0.99999	0.99999	1	20641	0	-1.3093
Tcf7l2	4	4.3783e-07	7.1868e-07	0.000782	19	4	-1.4023	1	1	1	20651	0	-1.4023
Stat1	4	8.8569e-07	2.156e-06	0.002228	20	4	-1.5116	0.99999	0.99999	1	20643	0	-1.5116
Ptprc	4	1.0972e-06	3.5934e-06	0.003094	21	4	-1.4965	1	1	1	20646	0	-1.4965
Apc	4	1.1998e-06	3.5934e-06	0.003094	22	4	-1.2785	0.99956	0.99958	1	20617	0	-1.2785
Ccnc	4	1.4111e-06	3.5934e-06	0.003094	23	3	-1.3146	0.91965	0.91942	1	18812	0	-1.3146
Ubr4	4	1.4384e-06	3.5934e-06	0.003094	24	4	-1.0376	1	1	1	20650	0	-1.0376
Gps2	4	1.5487e-06	4.0725e-06	0.003366	25	4	-1.2809	0.99995	0.99995	1	20635	0	-1.2809
Med23	4	1.9612e-06	4.5516e-06	0.003618	26	4	-1.3014	1	1	1	20648	0	-1.3014
Bcl6	3	3.522e-06	1.1738e-05	0.008984	27	3	-1.2498	1	1	1	20647	0	-1.2498
Btk	4	4.935e-06	1.4613e-05	0.010785	28	4	-1.2883	0.9989	0.99889	1	20589	0	-1.2883	Specifically, Btk−/− PMNs fail to produce superoxide					https://www.frontiersin.org/articles/10.3389/fcimb.2017.00373/full
Slc39a1	4	5.5437e-06	1.653e-05	0.011779	29	4	-0.9293	0.99999	0.99999	1	20645	0	-0.9293
Lyn	4	7.4498e-06	2.18e-05	0.015017	30	3	-0.68974	0.92962	0.92935	1	19038	0	-0.68974
Ufc1	4	9.1843e-06	2.8508e-05	0.019004	31	3	-1.5339	0.33721	0.48182	1	9585	1	-1.5339
Slc45a4	4	9.969e-06	3.1861e-05	0.019656	32	4	-0.67861	0.99999	0.99999	1	20644	0	-0.67861
Trib1	4	1.0384e-05	3.2341e-05	0.019656	33	4	-0.99147	0.99922	0.99922	1	20605	0	-0.99147
Srsf7	4	1.0669e-05	3.2341e-05	0.019656	34	4	-1.6408	0.99999	0.99999	1	20642	0	-1.6408
Tgfbr1	4	1.2033e-05	4.0486e-05	0.023515	35	3	-1.0026	0.97383	0.9737	1	19977	0	-1.0026
Gale	4	1.2053e-05	4.0965e-05	0.023515	36	4	-1.2028	0.99909	0.99909	1	20599	0	-1.2028
Rhog	4	1.2755e-05	4.5277e-05	0.025143	37	4	-1.0949	0.99929	0.9993	1	20608	0	-1.0949
Jak1	4	1.2978e-05	4.6235e-05	0.025143	38	4	-0.78918	0.99999	0.99999	1	20640	0	-0.78918
Bcor	4	1.4933e-05	5.1984e-05	0.026856	39	3	-0.99706	0.61408	0.67609	1	13654	1	-0.99706
Ndufaf1	3	1.5587e-05	5.1505e-05	0.026856	40	3	-1.1916	0.99998	0.99998	1	20639	0	-1.1916
Ubr5	4	1.8236e-05	6.2525e-05	0.031514	41	4	-1.5076	0.99645	0.99645	1	20498	0	-1.5076
Cux1	4	1.8736e-05	6.4441e-05	0.031707	42	4	-0.82745	0.99998	0.99998	1	20638	0	-0.82745
Gna13	4	2.5086e-05	8.9356e-05	0.042943	43	3	-1.1227	0.97373	0.97361	1	19975	0	-1.1227
Ppp1r8	4	2.9333e-05	0.00010277	0.047415	44	4	-1.4306	0.99424	0.99424	1	20441	0	-1.4306
Rap1gds1	4	2.9923e-05	0.00010325	0.047415	45	4	-0.91614	0.99604	0.99605	1	20487	0	-0.91614
Adrm1	4	3.2417e-05	0.00011187	0.050258	46	4	-0.85814	0.99997	0.99997	1	20637	0	-0.85814
Nprl2	4	3.7439e-05	0.00013056	0.057405	47	4	-1.1877	0.99992	0.99993	1	20633	0	-1.1877
Kcmf1	4	4.214e-05	0.00014877	0.064047	48	4	-0.88685	0.99257	0.99257	1	20409	0	-0.88685
Csnk1d	4	4.432e-05	0.00015691	0.066175	49	4	-0.92605	0.99996	0.99996	1	20636	0	-0.92605
Dph5	4	4.9114e-05	0.00017176	0.07099	50	3	-0.70095	0.32817	0.47268	1	9403	1	-0.70095
Mef2a	4	5.1196e-05	0.00017895	0.07251	51	4	-0.99416	0.99817	0.99819	1	20565	0	-0.99416
G6pdx	4	6.7419e-05	0.00024651	0.097963	52	4	-1.1342	0.99993	0.99994	1	20634	0	-1.1342
Olfr622	4	7.2069e-05	0.00026375	0.10284	53	4	-1.027	0.99898	0.99897	1	20591	0	-1.027
Vav3	4	7.4067e-05	0.00027094	0.103685	54	3	-0.99362	0.8878	0.88745	1	18175	0	-0.99362
Taf13	4	8.1654e-05	0.00030783	0.115662	55	3	-1.0865	0.76578	0.77342	1	15730	1	-1.0865
Inpp4a	4	8.4282e-05	0.00031502	0.116248	56	4	-1.0963	0.99523	0.99523	1	20464	0	-1.0963
Usf2	4	9.5351e-05	0.00035191	0.127584	57	4	-0.97858	0.9999	0.99991	1	20632	0	-0.97858
Tatdn1	4	0.00010033	0.00037587	0.133416	58	4	-0.7584	0.9999	0.99991	1	20631	0	-0.7584
Gpatch1	4	0.00010231	0.00038497	0.133416	59	4	-0.87051	0.99833	0.99834	1	20569	0	-0.87051
Pik3ap1	4	0.00010296	0.00038737	0.133416	60	4	-1.0207	0.9999	0.9999	1	20630	0	-1.0207
Mup3	4	0.00011349	0.00042522	0.144051	61	3	-0.95558	0.97588	0.97579	1	20010	0	-0.95558
Uxs1	4	0.00011736	0.00044247	0.147477	62	4	-0.72942	0.99988	0.99989	1	20629	0	-0.72942
Cysltr1	4	0.00014004	0.00052823	0.173267	63	4	-0.67679	0.99986	0.99987	1	20628	0	-0.67679
5031410I06Rik	4	0.00016523	0.00062022	0.200263	64	4	-1.0382	0.99983	0.99984	1	20627	0	-1.0382
Adnp	4	0.00017043	0.00063699	0.202513	65	4	-0.91847	0.99265	0.99264	1	20412	0	-0.91847
2210018M11Rik	4	0.00017608	0.00065567	0.205296	66	3	-0.54904	0.97986	0.97988	1	20110	0	-0.54904
E130309D02Rik	4	0.00019205	0.00071604	0.220851	67	3	-0.99755	0.97797	0.97795	1	20057	0	-0.99755
Champ1	4	0.00025485	0.00094506	0.280505	68	2	-0.37284	0.114	0.23999	1	4761	1	-0.37284
S1pr2	4	0.00025724	0.00095129	0.280505	69	4	-1.0689	0.99974	0.99975	1	20625	0	-1.0689
Stip1	4	0.00025974	0.00096375	0.280505	70	4	-1.2585	0.99965	0.99967	1	20622	0	-1.2585
Pik3cb	4	0.00025974	0.00096375	0.280505	71	4	-0.96634	0.99567	0.99568	1	20477	0	-0.96634
Rnf214	4	0.00028048	0.0010394	0.298336	72	3	-0.94347	0.14453	0.28638	1	5671	1	-0.94347
Med24	4	0.00028478	0.0010572	0.299268	73	4	-1.1053	0.9997	0.99972	1	20624	0	-1.1053
Fam25c	4	0.00030494	0.0011314	0.315962	74	3	-0.80221	0.32363	0.46803	1	9304	1	-0.80221
Meaf6	4	0.00031708	0.001175	0.321525	75	4	-0.61709	0.99968	0.9997	1	20623	0	-0.61709
Nrcam	4	0.00032335	0.001198	0.321525	76	2	-0.6186	0.72526	0.74345	1	15092	1	-0.6186
Ube4b	4	0.00034798	0.001291	0.337314	77	2	-0.55746	0.88626	0.88593	1	18143	0	-0.55746
Senp6	4	0.00035141	0.0013034	0.337314	78	2	-0.53709	0.67217	0.70911	1	14314	1	-0.53709
Tbl1xr1	4	0.00035165	0.0013058	0.337314	79	3	-0.77166	0.01481	0.048492	0.937517	1035	1	-0.77166
Adap2	4	0.00036212	0.001348	0.341282	80	4	-1.2186	0.99701	0.99699	1	20525	0	-1.2186
Tada2b	4	0.00036295	0.0013542	0.341282	81	2	-0.71267	0.59243	0.6646	1	13410	1	-0.71267
Ncor2	4	0.00038181	0.0014223	0.354019	82	4	-0.82986	0.99447	0.99446	1	20450	0	-0.82986
Clock	4	0.00038677	0.001439	0.354019	83	4	-0.95354	0.99405	0.99406	1	20437	0	-0.95354
Lhx5	4	0.00040656	0.0015133	0.362638	84	4	-0.6799	0.99959	0.99961	1	20621	0	-0.6799
Fam120a	4	0.00040831	0.001519	0.362638	85	3	-0.84023	0.88524	0.88487	1	18120	0	-0.84023
Nprl3	4	0.00041091	0.0015267	0.362638	86	4	-1.1665	0.99959	0.99961	1	20620	0	-1.1665
Usp15	4	0.00041779	0.0015454	0.362905	87	4	-0.83322	0.99958	0.9996	1	20619	0	-0.83322
Snx27	4	0.0004247	0.001565	0.363091	88	4	-0.86581	0.99755	0.99755	1	20547	0	-0.86581
Depdc5	4	0.00042819	0.0015813	0.363091	89	4	-0.77179	0.99957	0.99959	1	20618	0	-0.77179
Tmem159	4	0.00043783	0.0016201	0.367914	90	3	-0.7912	0.064672	0.15002	0.993321	3043	1	-0.7912
Pdia3	4	0.00045803	0.0016958	0.380919	91	3	-0.73363	0.97148	0.9714	1	19925	0	-0.73363
Scd4	4	0.00047016	0.0017466	0.382107	92	4	-0.79447	0.99953	0.99955	1	20616	0	-0.79447
Tmem179	4	0.00047049	0.0017481	0.382107	93	3	-0.87658	0.54735	0.64209	1	12930	1	-0.87658
Map2k7	4	0.00047648	0.0017677	0.382107	94	3	-0.91929	0.96698	0.96684	1	19836	0	-0.91929
H60c	4	0.00048182	0.0017893	0.382107	95	2	-0.57494	0.63542	0.68775	1	13884	1	-0.57494
Ugp2	4	0.00048316	0.0017936	0.382107	96	4	-0.91509	0.98527	0.98525	1	20240	0	-0.91509
Dmrtb1	4	0.00048989	0.001819	0.383562	97	3	-0.64998	0.86951	0.86905	1	17807	0	-0.64998
Gatad2a	4	0.00050075	0.0018568	0.387589	98	4	-0.73138	0.99754	0.99753	1	20546	0	-0.73138
Vmn1r15	4	0.00051764	0.001921	0.39698	99	4	-0.62141	0.99948	0.9995	1	20615	0	-0.62141
Lzts2	4	0.00053878	0.0019881	0.402786	100	4	-0.71833	0.9983	0.9983	1	20568	0	-0.71833
Huwe1	4	0.00059238	0.0021912	0.436262	101	4	-1.0433	0.99941	0.99942	1	20613	0	-1.0433
Abr	4	0.00059331	0.0021956	0.436262	102	3	-0.96508	0.97625	0.97617	1	20022	0	-0.96508
Dnaja2	4	0.00061124	0.002265	0.439919	103	4	-1.576	0.99123	0.9912	1	20375	0	-1.576
Lrrtm3	4	0.00061878	0.0022943	0.439919	104	3	-0.83483	0.92198	0.92173	1	18869	0	-0.83483
Psme4	4	0.0006203	0.0022991	0.439919	105	3	-0.89193	0.97345	0.97332	1	19968	0	-0.89193
Lce1a1	4	0.00062459	0.0023125	0.439919	106	4	-0.62469	0.99938	0.99938	1	20612	0	-0.62469
Zfp947	4	0.00062791	0.0023249	0.439919	107	3	-0.58683	0.59222	0.6645	1	13409	1	-0.58683
Usp34	4	0.00063259	0.0023417	0.439919	108	4	-0.92295	0.99937	0.99937	1	20611	0	-0.92295
Stap1	4	0.00064007	0.00237	0.441218	109	4	-0.45901	0.99936	0.99937	1	20610	0	-0.45901
Armc12	4	0.00067301	0.0024912	0.458788	110	3	-0.88761	0.97311	0.97298	1	19961	0	-0.88761
Axin1	4	0.00068065	0.0025194	0.458788	111	4	-1.042	0.99578	0.99579	1	20482	0	-1.042
Wdr48	3	0.00068629	0.0019733	0.402786	112	3	-1.3428	0.99829	0.99832	1	20567	0	-1.3428
Abcb9	4	0.0006879	0.0025477	0.458788	113	4	-0.42407	0.99931	0.99932	1	20609	0	-0.42407
Brcc3	4	0.00069335	0.0025674	0.458788	114	4	-0.7237	0.99883	0.99882	1	20583	0	-0.7237
Cmtr2	4	0.0006961	0.002576	0.458788	115	4	-0.87114	0.98787	0.98786	1	20295	0	-0.87114
Taf11	4	0.00070229	0.0025975	0.458788	116	4	-1.0228	0.98924	0.98924	1	20329	0	-1.0228
Tsnaxip1	4	0.00076358	0.0028069	0.480607	117	3	-0.62483	0.84825	0.84771	1	17337	0	-0.62483
Pcdha4	4	0.00076362	0.0028074	0.480607	118	4	-0.55039	0.99924	0.99924	1	20607	0	-0.55039
Mtmr6	4	0.00076525	0.0028141	0.480607	119	4	-0.75414	0.99923	0.99924	1	20606	0	-0.75414
Kcnv2	4	0.00080267	0.0029502	0.499716	120	4	-0.54898	0.9992	0.9992	1	20604	0	-0.54898
Vmn2r75	4	0.0008276	0.0030388	0.502651	121	3	-0.60228	0.93323	0.93296	1	19127	0	-0.60228
Sult2a1	4	0.00083697	0.0030671	0.502651	122	4	-0.70107	0.99916	0.99916	1	20603	0	-0.70107
Gm20747	4	0.00083772	0.0030704	0.502651	123	4	-0.50392	0.99916	0.99916	1	20602	0	-0.50392
Hck	4	0.0008434	0.0030891	0.502651	124	2	-0.48241	0.87959	0.87919	1	18008	0	-0.48241
Zdbf2	4	0.00087429	0.0032079	0.515238	125	4	-0.81774	0.99913	0.99913	1	20601	0	-0.81774
Brox	4	0.00087769	0.0032214	0.515238	126	3	-0.57909	0.7592	0.76828	1	15617	1	-0.57909
B630005N14Rik	4	0.00089646	0.0032875	0.515238	127	3	-0.52243	0.42601	0.57255	1	11445	1	-0.52243
Arhgap17	4	0.00090443	0.0033143	0.515238	128	3	-0.88498	0.69005	0.72015	1	14575	1	-0.88498
Tada3	4	0.00091085	0.003333	0.515238	129	4	-1.1355	0.99909	0.99909	1	20600	0	-1.1355
Neto2	4	0.00091542	0.0033526	0.515238	130	2	-0.54593	0.61526	0.67672	1	13669	1	-0.54593
Adk	4	0.00092454	0.0033934	0.515238	131	4	-0.49534	0.99908	0.99907	1	20598	0	-0.49534
Vmn2r106	4	0.00093043	0.0034106	0.515238	132	4	-0.57194	0.99907	0.99906	1	20597	0	-0.57194
H2afz	4	0.00093286	0.0034183	0.515238	133	3	-0.78901	0.97322	0.9731	1	19963	0	-0.78901
Csnk2b	4	0.0009387	0.0034398	0.515238	134	4	-1.5662	0.99224	0.99224	1	20403	0	-1.5662
Vcl	4	0.00094311	0.0034528	0.515238	135	4	-0.68975	0.99906	0.99905	1	20596	0	-0.68975
Asic3	4	0.00094746	0.0034715	0.515238	136	4	-0.44794	0.99905	0.99905	1	20595	0	-0.44794
Otud5	4	0.00095497	0.0035036	0.515238	137	4	-0.63883	0.99905	0.99904	1	20594	0	-0.63883
Agpat5	4	0.00095888	0.0035155	0.515238	138	3	-0.82895	0.79567	0.79785	1	16251	1	-0.82895
Minpp1	4	0.00097506	0.0035596	0.516261	139	4	-0.61958	0.99758	0.99758	1	20549	0	-0.61958
Cacybp	4	0.00098125	0.0035797	0.516261	140	4	-0.86898	0.99902	0.99901	1	20593	0	-0.86898
Olfr639	4	0.00098566	0.0035975	0.516261	141	3	-0.69355	0.97081	0.97069	1	19910	0	-0.69355
Dync1li2	4	0.00099836	0.003643	0.519187	142	4	-0.67571	0.99102	0.991	1	20370	0	-0.67571
Pgp	4	0.0010095	0.0036827	0.519533	143	3	-0.96968	0.82758	0.82709	1	16895	1	-0.96968
Hdac3	4	0.0010139	0.0036957	0.519533	144	4	-0.80229	0.99899	0.99898	1	20592	0	-0.80229
Etv5	4	0.0010289	0.0037417	0.522444	145	4	-0.57096	0.99892	0.99891	1	20590	0	-0.57096
Slc2a1	4	0.0010791	0.0039348	0.545717	146	3	-0.64063	0.85253	0.85198	1	17432	0	-0.64063
Abcg1	4	0.0011026	0.004021	0.549863	147	4	-0.62671	0.9989	0.99888	1	20588	0	-0.62671
Casp12	4	0.0011041	0.0040263	0.549863	148	2	-0.94322	0.46589	0.60589	1	12143	1	-0.94322
Szt2	4	0.0011104	0.0040445	0.549863	149	3	-0.83432	0.86663	0.86618	1	17741	0	-0.83432
Tef	4	0.0011203	0.004078	0.550799	150	2	-0.33396	0.36935	0.51469	1	10261	2	-0.33396
Fos	4	0.0011292	0.0041077	0.551209	151	4	-0.8477	0.99887	0.99885	1	20587	0	-0.8477
Flad1	4	0.0011415	0.0041537	0.553785	152	4	-0.80186	0.99886	0.99885	1	20586	0	-0.80186
2310061N02Rik	4	0.0011634	0.0042352	0.555701	153	4	-0.91701	0.99884	0.99882	1	20585	0	-0.91701
4930544D05Rik	4	0.0011647	0.004239	0.555701	154	4	-0.83946	0.99884	0.99882	1	20584	0	-0.83946
Elp5	4	0.0011929	0.0043396	0.555701	155	4	-0.63318	0.99881	0.9988	1	20582	0	-0.63318
Bcat2	4	0.0011965	0.0043526	0.555701	156	2	-0.50948	0.85065	0.8501	1	17391	0	-0.50948
Nono	4	0.0012026	0.0043765	0.555701	157	3	-0.71003	0.96127	0.96113	1	19694	0	-0.71003
Batf2	4	0.0012028	0.0043775	0.555701	158	2	-0.54946	0.94903	0.9489	1	19446	0	-0.54946
Nontarget_0304	1	0.0012033	0.001188	0.321525	159	1	-1.8526	0.9988	0.99882	1	20581	0	-1.8526
Skor1	4	0.0012052	0.0043832	0.555701	160	4	-0.73701	0.99647	0.99646	1	20500	0	-0.73701
Hps4	4	0.0012343	0.0044963	0.563126	161	3	-0.63009	0.97296	0.97285	1	19958	0	-0.63009
Zfp3	4	0.0012634	0.0045993	0.572558	162	3	-0.72486	0.5798	0.65809	1	13267	1	-0.72486
Adamts6	4	0.0012753	0.0046381	0.573609	163	3	-0.68203	0.36839	0.51369	1	10241	1	-0.68203
Ints5	4	0.001283	0.0046633	0.573609	164	4	-0.84955	0.99872	0.99872	1	20580	0	-0.84955
Nelfcd	4	0.0012957	0.0047129	0.576279	165	4	-0.63264	0.9987	0.99871	1	20579	0	-0.63264
Cd96	4	0.0013149	0.0047823	0.579497	166	3	-0.77221	0.19096	0.33368	1	6600	1	-0.77221
Snx13	4	0.0013188	0.0047953	0.579497	167	3	-0.43979	0.74123	0.75483	1	15344	1	-0.43979
Olfr685	4	0.0013321	0.0048432	0.581885	168	3	-0.65153	0.97018	0.97006	1	19898	0	-0.65153
Glmn	4	0.0013439	0.0048853	0.583557	169	4	-0.80209	0.99735	0.99735	1	20539	0	-0.80209
Spred1	4	0.0013565	0.0049337	0.584696	170	4	-0.53193	0.99864	0.99865	1	20578	0	-0.53193
Slc44a5	4	0.0013601	0.0049515	0.584696	171	4	-0.55054	0.99203	0.99203	1	20396	0	-0.55054
Mios	4	0.0013788	0.0050195	0.587228	172	3	-0.7884	0.72522	0.74343	1	15091	1	-0.7884
Dph3	4	0.0013946	0.0050693	0.587228	173	2	-0.58915	0.91529	0.91499	1	18720	0	-0.58915
Mark2	4	0.001395	0.0050703	0.587228	174	4	-0.55257	0.9986	0.99861	1	20577	0	-0.55257
Nrg1	4	0.0013991	0.0050866	0.587228	175	2	-0.5098	0.97854	0.97853	1	20069	0	-0.5098
Adam10	4	0.0014195	0.0051556	0.589299	176	3	-1.0207	0.47629	0.6103	1	12233	1	-1.0207
Pcdhb21	4	0.0014273	0.0051862	0.589299	177	4	-0.75477	0.99857	0.99858	1	20576	0	-0.75477
Rasgrf1	4	0.0014284	0.0051901	0.589299	178	4	-0.52002	0.99857	0.99858	1	20575	0	-0.52002
Ost4	4	0.0014375	0.005225	0.590029	179	4	-0.87629	0.99661	0.9966	1	20504	0	-0.87629
Sgce	4	0.0015191	0.0055192	0.619861	180	3	-0.74891	0.84431	0.8437	1	17243	0	-0.74891
Vwa9	4	0.0015295	0.0055551	0.620524	181	4	-0.50364	0.99847	0.99849	1	20574	0	-0.50364
Taf3	4	0.0015404	0.0055906	0.621127	182	2	-0.78587	0.34996	0.49489	1	9861	1	-0.78587
Rab9	4	0.0015524	0.0056356	0.622783	183	4	-0.6156	0.99845	0.99847	1	20573	0	-0.6156
Wdfy4	4	0.0015979	0.0058043	0.637252	184	3	-0.91169	0.41216	0.55837	1	11158	1	-0.91169
Gyg	4	0.0016059	0.0058282	0.637252	185	4	-0.58047	0.99839	0.9984	1	20572	0	-0.58047
Suv39h1	4	0.0016348	0.0059308	0.64505	186	4	-0.5387	0.99837	0.99837	1	20571	0	-0.5387
Abcb10	4	0.0016452	0.0059634	0.645197	187	4	-0.7393	0.99729	0.99729	1	20536	0	-0.7393
Sfxn1	4	0.001662	0.0060194	0.64787	188	4	-0.50962	0.99834	0.99835	1	20570	0	-0.50962
Kif21a	4	0.0016759	0.0060659	0.64949	189	3	-0.6663	0.91342	0.91314	1	18686	0	-0.6663
Hexim1	4	0.0016898	0.0061143	0.651296	190	3	-0.76821	0.97696	0.97692	1	20036	0	-0.76821
Obox3	4	0.0017057	0.0061627	0.653085	191	2	-0.78033	0.93107	0.93079	1	19069	0	-0.78033
Xpr1	4	0.0017432	0.0063102	0.66309	192	4	-0.75523	0.98732	0.98732	1	20289	0	-0.75523
Tmprss3	4	0.0017464	0.0063213	0.66309	193	3	-0.6832	0.34812	0.49301	1	9821	1	-0.6832
C1qtnf6	4	0.0017643	0.0063869	0.664685	194	4	-0.54433	0.99824	0.99825	1	20566	0	-0.54433
Lrrc24	4	0.0017685	0.0064008	0.664685	195	2	-0.32639	0.21865	0.36189	1	7150	2	-0.32639
Cyp2a12	4	0.0017911	0.0064885	0.668021	196	3	-0.67657	0.97296	0.97285	1	19959	0	-0.67657
Pcif1	4	0.0017949	0.0064976	0.668021	197	4	-0.68898	0.99273	0.99272	1	20414	0	-0.68898
Crkl	4	0.0018395	0.006649	0.677535	198	3	-1.1166	0.64209	0.69155	1	13957	1	-1.1166
Ccdc6	4	0.0018408	0.0066557	0.677535	199	4	-0.99092	0.99753	0.99753	1	20545	0	-0.99092
Adnp2	4	0.0018558	0.0067146	0.680183	200	3	-0.57292	0.96223	0.96209	1	19718	0	-0.57292
Olfr1411	4	0.0018926	0.0068478	0.690292	201	4	-0.58596	0.99811	0.99813	1	20564	0	-0.58596
Tlk1	4	0.0019313	0.0069824	0.700447	202	4	-0.56267	0.99807	0.99809	1	20563	0	-0.56267
Stfa1	4	0.0019768	0.0071535	0.710432	203	4	-0.58825	0.99802	0.99804	1	20562	0	-0.58825
Gm5885	4	0.0019851	0.0071851	0.710432	204	2	-0.3717	0.39014	0.53587	1	10706	1	-0.3717
Runx1	4	0.0019851	0.0071851	0.710432	205	3	-0.66023	0.75755	0.76703	1	15596	1	-0.66023
Foxp1	4	0.0020242	0.0073284	0.721146	206	4	-0.59966	0.99798	0.998	1	20561	0	-0.59966
Nup85	4	0.0020392	0.0073768	0.721736	207	4	-0.81512	0.99796	0.99798	1	20560	0	-0.81512
Ttll1	4	0.0020652	0.0074668	0.721736	208	4	-0.65159	0.99793	0.99796	1	20559	0	-0.65159
Acvrl1	4	0.0020704	0.0074937	0.721736	209	4	-0.65602	0.99157	0.99154	1	20384	0	-0.65602
Per2	4	0.002072	0.007497	0.721736	210	4	-0.55929	0.99793	0.99795	1	20558	0	-0.55929
Tmem38a	4	0.002076	0.007509	0.721736	211	3	-0.69709	0.89283	0.89247	1	18270	0	-0.69709
Tgif1	4	0.0021003	0.0076029	0.724027	212	4	-0.46566	0.9979	0.99792	1	20557	0	-0.46566
Pogk	4	0.0021403	0.0077466	0.731882	213	1	-0.11708	0.63397	0.68698	1	13873	1	-0.11708
Zmynd8	4	0.0021441	0.0077562	0.731882	214	3	-0.7617	0.64321	0.69216	1	13974	1	-0.7617
2310067B10Rik	4	0.0021828	0.0078856	0.732651	215	2	-0.41126	0.59333	0.66507	1	13423	1	-0.41126
Fbxw11	4	0.002184	0.0078894	0.732651	216	4	-1.2213	0.99144	0.99142	1	20382	0	-1.2213
Rgs21	4	0.0021885	0.0079019	0.732651	217	4	-0.57545	0.99634	0.99634	1	20494	0	-0.57545
Batf3	4	0.002214	0.0079958	0.734886	218	4	-0.6525	0.99779	0.9978	1	20556	0	-0.6525
Sez6	4	0.0022197	0.0080145	0.734886	219	4	-0.57333	0.99778	0.9978	1	20555	0	-0.57333
Ppid	4	0.0022253	0.008037	0.734886	220	3	-0.86667	0.64596	0.69369	1	14010	1	-0.86667
Sgpl1	4	0.0022651	0.0081649	0.743294	221	2	-0.20503	0.098944	0.21335	1	4242	2	-0.20503
Dync1li1	4	0.0022995	0.0082837	0.746266	222	3	-0.7242	0.85194	0.85138	1	17416	0	-0.7242
Fbxo34	4	0.0023097	0.0083201	0.746266	223	4	-0.68117	0.99769	0.9977	1	20554	0	-0.68117
4930596D02Rik	4	0.0023139	0.0083374	0.746266	224	4	-0.6471	0.99218	0.99218	1	20402	0	-0.6471
Bach1	4	0.0023243	0.0083752	0.746266	225	4	-0.7414	0.99768	0.99768	1	20553	0	-0.7414
Calb1	4	0.0023255	0.0083781	0.746266	226	3	-0.74123	0.64396	0.69257	1	13987	1	-0.74123
Man2a1	4	0.0023575	0.0084859	0.748698	227	4	-0.63621	0.98525	0.98523	1	20239	0	-0.63621
Cnot8	4	0.0023665	0.0085156	0.748698	228	4	-0.60223	0.99763	0.99764	1	20552	0	-0.60223
Rad23b	4	0.0023901	0.0086095	0.748698	229	4	-0.60122	0.99761	0.99761	1	20551	0	-0.60122
U2af1l4	4	0.0024172	0.0087049	0.748698	230	4	-0.76707	0.99758	0.99758	1	20550	0	-0.76707
Cebpa	4	0.0024343	0.0087571	0.748698	231	4	-0.54802	0.99757	0.99756	1	20548	0	-0.54802
Ugt2b36	4	0.0024432	0.0087902	0.748698	232	3	-0.63796	0.95834	0.95825	1	19637	0	-0.63796
Hcfc1r1	4	0.0024607	0.0088558	0.748698	233	3	-0.73157	0.92513	0.92488	1	18937	0	-0.73157
Arl4d	4	0.0024925	0.0089516	0.748698	234	2	-0.1624	0.43954	0.58635	1	11716	2	-0.1624
Rhox7a	4	0.0025071	0.0089957	0.748698	235	4	-0.56464	0.99749	0.99749	1	20544	0	-0.56464
Uchl3	4	0.0025221	0.0090446	0.748698	236	4	-0.52197	0.99748	0.99748	1	20543	0	-0.52197
Ubl7	4	0.0025417	0.0091231	0.748698	237	4	-0.66621	0.99519	0.99519	1	20462	0	-0.66621
Trappc4	4	0.0025428	0.009127	0.748698	238	2	-0.51752	0.1458	0.28769	1	5694	1	-0.51752
Nat6	4	0.0025661	0.0091955	0.748698	239	4	-0.75819	0.99743	0.99743	1	20542	0	-0.75819
Vmn2r85	4	0.0025934	0.0092803	0.748698	240	2	-0.31071	0.50439	0.62241	1	12499	1	-0.31071
Spink2	4	0.0026051	0.0093148	0.748698	241	3	-0.73549	0.11441	0.24069	1	4773	1	-0.73549
B3gnt6	4	0.0026109	0.0093368	0.748698	242	4	-0.45141	0.99739	0.99739	1	20541	0	-0.45141
Sqstm1	4	0.002624	0.0093804	0.748698	243	3	-0.59825	0.93602	0.93579	1	19164	0	-0.59825
Psmb3	4	0.0026361	0.0094235	0.748698	244	3	-1.2668	0.54395	0.6405	1	12890	1	-1.2668
Kcnk13	4	0.0026427	0.0094461	0.748698	245	3	-0.55423	0.8519	0.85135	1	17414	0	-0.55423
Pcnxl3	4	0.0026431	0.009448	0.748698	246	4	-0.58612	0.99736	0.99735	1	20540	0	-0.58612
Zfp775	4	0.0026434	0.0094485	0.748698	247	3	-0.84191	0.9665	0.96636	1	19823	0	-0.84191
Pald1	4	0.0026558	0.0094858	0.748698	248	4	-0.49735	0.99734	0.99734	1	20538	0	-0.49735
Atp6v0d2	4	0.0026703	0.0095342	0.748698	249	2	-0.36036	0.77765	0.78278	1	15935	1	-0.36036
Cdk2	4	0.0026952	0.0096176	0.748698	250	3	-0.87143	0.77231	0.77858	1	15850	1	-0.87143
Klf2	4	0.0027029	0.0096449	0.748698	251	4	-0.48678	0.9973	0.99729	1	20537	0	-0.48678
Vcpip1	4	0.002717	0.0096943	0.748698	252	4	-0.6411	0.99728	0.99728	1	20535	0	-0.6411
St3gal1	4	0.0027189	0.009701	0.748698	253	3	-0.59015	0.96655	0.9664	1	19824	0	-0.59015
Rnf112	4	0.002744	0.0097958	0.748698	254	2	-0.17217	0.91453	0.91423	1	18706	0	-0.17217
Fn3krp	4	0.0027483	0.0098126	0.748698	255	2	-0.49821	0.29175	0.43581	1	8649	1	-0.49821
Clec4a1	4	0.0027672	0.0098782	0.748698	256	3	-0.56631	0.55754	0.64705	1	13035	1	-0.56631
Colq	4	0.0027772	0.0099127	0.748698	257	3	-0.74176	0.87877	0.87836	1	17986	0	-0.74176
Plekha2	4	0.0027885	0.0099424	0.748698	258	4	-0.31844	0.99721	0.99721	1	20534	0	-0.31844
Fkbp1a	4	0.0027903	0.0099487	0.748698	259	4	-0.53109	0.99721	0.99721	1	20533	0	-0.53109
Tmem69	4	0.0027925	0.0099544	0.748698	260	2	-0.64275	0.93877	0.93864	1	19218	0	-0.64275
Map3k11	4	0.0027943	0.0099645	0.748698	261	3	-0.42065	0.94341	0.94324	1	19310	0	-0.42065
Nontarget_0165	1	0.0028161	0.0027858	0.480607	262	1	-1.3249	0.99718	0.99722	1	20532	0	-1.3249
Trim17	4	0.002822	0.010072	0.748698	263	4	-0.40853	0.99718	0.99718	1	20531	0	-0.40853
Atp6v1c2	4	0.0028408	0.010137	0.748698	264	4	-0.68481	0.99716	0.99715	1	20530	0	-0.68481
Casp8ap2	4	0.0028477	0.010161	0.748698	265	4	-0.45596	0.99715	0.99715	1	20529	0	-0.45596
Tnnt2	4	0.0028562	0.010184	0.748698	266	2	-0.48588	0.93154	0.93125	1	19084	0	-0.48588
Slc35f1	4	0.0028754	0.010254	0.748698	267	2	-0.35854	0.25372	0.39736	1	7881	2	-0.35854
Spag1	4	0.0028923	0.010311	0.748698	268	4	-0.61472	0.99711	0.9971	1	20528	0	-0.61472
Golim4	4	0.0028949	0.010321	0.748698	269	2	-0.22041	0.59849	0.66776	1	13471	1	-0.22041
Col9a2	4	0.0029109	0.010378	0.748698	270	4	-0.3988	0.99709	0.99708	1	20527	0	-0.3988
Gm4187	4	0.0029388	0.010482	0.748698	271	4	-0.87898	0.99706	0.99705	1	20526	0	-0.87898
Zdhhc1	4	0.0029452	0.010504	0.748698	272	2	-0.29459	0.8087	0.80937	1	16487	1	-0.29459
Olfr538	4	0.0029483	0.010513	0.748698	273	3	-0.59681	0.42305	0.56953	1	11374	1	-0.59681
Skap2	4	0.0029857	0.010638	0.748698	274	2	-0.43282	0.27878	0.42271	1	8387	1	-0.43282
Lgals9	4	0.0029938	0.010669	0.748698	275	2	-0.58181	0.94205	0.9419	1	19284	0	-0.58181
Tcerg1	4	0.0029955	0.010673	0.748698	276	3	-0.60321	0.71644	0.73733	1	14950	1	-0.60321
Alg8	4	0.0030046	0.010711	0.748698	277	4	-0.56868	0.997	0.99698	1	20524	0	-0.56868
1110034G24Rik	4	0.0030088	0.010726	0.748698	278	4	-0.63422	0.99699	0.99698	1	20523	0	-0.63422
Map2k4	4	0.003011	0.010734	0.748698	279	4	-0.54652	0.99699	0.99698	1	20522	0	-0.54652
Clec12a	4	0.0030185	0.010762	0.748698	280	4	-0.42432	0.99206	0.99206	1	20398	0	-0.42432
Ppp1r27	4	0.0030295	0.010802	0.748698	281	4	-0.42998	0.99697	0.99696	1	20521	0	-0.42998
Usp6nl	4	0.0030458	0.010858	0.748698	282	1	0.41686	0.02942	0.080761	0.969745	1654	3	0.41686
Esp23	4	0.0030576	0.010903	0.748698	283	4	-0.32068	0.99694	0.99693	1	20520	0	-0.32068
BC089597	4	0.0030673	0.010931	0.748698	284	3	-0.57323	0.95289	0.95271	1	19533	0	-0.57323
Nontarget_0437	1	0.0030807	0.0030441	0.502651	285	1	-1.6577	0.99692	0.99697	1	20519	0	-1.6577
Rnf148	4	0.0030869	0.010992	0.748698	286	4	-0.53893	0.99691	0.9969	1	20518	0	-0.53893
Elp6	4	0.0031103	0.011075	0.748698	287	3	-0.77353	0.94939	0.94927	1	19453	0	-0.77353
Rbfa	4	0.0031225	0.011123	0.748698	288	3	-0.65647	0.97096	0.97084	1	19913	0	-0.65647
Wdr61	4	0.0031354	0.011156	0.748698	289	4	-0.80479	0.99686	0.99685	1	20517	0	-0.80479
Il11	4	0.0031463	0.0112	0.748698	290	1	0.020903	0.48139	0.6125	1	12272	1	0.020903
Olfr1034	4	0.0031469	0.011202	0.748698	291	3	-0.67983	0.49038	0.61634	1	12363	1	-0.67983
Scgb1b30	4	0.0031564	0.011236	0.748698	292	2	-0.49037	0.88503	0.88465	1	18117	0	-0.49037
Clic5	4	0.0031578	0.011242	0.748698	293	4	-0.4452	0.99684	0.99682	1	20516	0	-0.4452
Cldn24	4	0.0031709	0.011288	0.748698	294	4	-0.4674	0.99683	0.99681	1	20515	0	-0.4674
Irg1	4	0.0031719	0.011293	0.748698	295	4	-0.50217	0.99683	0.99681	1	20514	0	-0.50217
Capn9	4	0.0031807	0.011316	0.748698	296	3	-0.79812	0.76451	0.77246	1	15705	1	-0.79812
Foxr2	4	0.003185	0.011333	0.748698	297	2	-0.24225	0.17421	0.31661	1	6239	2	-0.24225
Lima1	4	0.0031881	0.011345	0.748698	298	4	-0.60676	0.99681	0.9968	1	20513	0	-0.60676
Olfr599	4	0.0032017	0.011394	0.748698	299	4	-1.0131	0.99615	0.99616	1	20489	0	-1.0131
Smim14	4	0.0032155	0.011446	0.748698	300	2	-0.47192	0.8161	0.81623	1	16637	1	-0.47192
Cyp2c54	4	0.0032191	0.011458	0.748698	301	3	-0.66104	0.47021	0.60767	1	12182	1	-0.66104
Psmb5	4	0.0032223	0.011469	0.748698	302	3	-0.79207	0.95647	0.95634	1	19604	0	-0.79207
Mmp10	4	0.0032341	0.011509	0.748698	303	3	-0.66585	0.72427	0.74275	1	15079	1	-0.66585
Scnn1g	4	0.0032344	0.01151	0.748698	304	4	-0.43642	0.99677	0.99676	1	20512	0	-0.43642
Olfr641	4	0.0032422	0.011544	0.748698	305	3	-0.64058	0.6751	0.71089	1	14356	1	-0.64058
Olfr128	4	0.0032469	0.011563	0.748698	306	3	-0.50136	0.77072	0.77729	1	15823	1	-0.50136
Thumpd2	4	0.0032631	0.011626	0.748698	307	2	-0.53456	0.90786	0.90753	1	18576	0	-0.53456
Hnrnpa2b1	4	0.0032647	0.011632	0.748698	308	3	-0.64992	0.94664	0.94654	1	19390	0	-0.64992
Ube2b	4	0.00327	0.011647	0.748698	309	2	-0.45118	0.5334	0.63557	1	12804	1	-0.45118
1110008P14Rik	4	0.0032905	0.011711	0.748698	310	2	-0.44119	0.068262	0.15684	1	3147	1	-0.44119
Svs3a	4	0.0032911	0.011712	0.748698	311	3	-0.65973	0.12314	0.25581	1	5067	1	-0.65973
Mut	4	0.0032974	0.011735	0.748698	312	3	-0.64249	0.39406	0.53989	1	10778	1	-0.64249
Mlec	4	0.0033012	0.011751	0.748698	313	3	-0.56766	0.77101	0.77754	1	15826	1	-0.56766
Asb5	4	0.0033039	0.011764	0.748698	314	4	-0.45453	0.9967	0.99669	1	20511	0	-0.45453
Tgtp2	4	0.0033088	0.011781	0.748698	315	4	-0.44603	0.99669	0.99668	1	20510	0	-0.44603
Taf15	4	0.003329	0.011853	0.748698	316	4	-0.4064	0.99667	0.99666	1	20509	0	-0.4064
Synj2	4	0.0033367	0.011885	0.748698	317	4	-0.61071	0.99666	0.99665	1	20508	0	-0.61071
Smok3a	4	0.0033427	0.011904	0.748698	318	4	-0.45182	0.99666	0.99665	1	20507	0	-0.45182
Brd7	4	0.0033474	0.01192	0.748698	319	3	-0.32238	0.8949	0.89455	1	18313	0	-0.32238
Jdp2	4	0.0033725	0.012014	0.750217	320	3	-0.58319	0.78965	0.79271	1	16134	1	-0.58319
Cst6	4	0.0033736	0.012017	0.750217	321	4	-0.64955	0.99663	0.99662	1	20506	0	-0.64955
Zfand6	4	0.0033881	0.012062	0.75076	322	4	-0.63048	0.99661	0.99661	1	20505	0	-0.63048
Gcm2	4	0.0034322	0.012213	0.752519	323	4	-0.41685	0.99657	0.99656	1	20503	0	-0.41685
Lrit1	4	0.0034336	0.012217	0.752519	324	4	-0.5916	0.99657	0.99656	1	20502	0	-0.5916
Olfr608	4	0.00344	0.012241	0.752519	325	4	-0.45147	0.99656	0.99655	1	20501	0	-0.45147
Olfr1013	4	0.0034465	0.012262	0.752519	326	3	-0.71519	0.40629	0.5524	1	11024	1	-0.71519
Cd163	4	0.003448	0.012272	0.752519	327	3	-0.19071	0.92221	0.92198	1	18879	0	-0.19071
Nelfe	4	0.0034865	0.012394	0.752774	328	3	-0.83647	0.032483	0.087003	0.969745	1791	1	-0.83647
Unkl	4	0.003517	0.012497	0.752774	329	2	-0.40804	0.83131	0.83077	1	16968	1	-0.40804
Lefty2	4	0.0035194	0.012505	0.752774	330	3	-0.66668	0.69361	0.72242	1	14623	1	-0.66668
Prmt7	4	0.0035322	0.012542	0.752774	331	4	-0.66509	0.99647	0.99645	1	20499	0	-0.66509
Zfp518b	4	0.0035347	0.012554	0.752774	332	2	-0.71158	0.81195	0.81234	1	16564	1	-0.71158
Tmcc1	4	0.0035418	0.012578	0.752774	333	3	-0.51893	0.81695	0.817	1	16657	1	-0.51893
Fat4	4	0.0035485	0.012601	0.752774	334	2	-0.25307	0.88682	0.88646	1	18158	0	-0.25307
Sirt6	4	0.0035511	0.012605	0.752774	335	4	-0.72758	0.98875	0.98877	1	20315	0	-0.72758
Tnfrsf10b	4	0.0035511	0.012605	0.752774	336	3	-0.58686	0.84284	0.84224	1	17209	0	-0.58686
Kptn	4	0.0035703	0.012664	0.752774	337	2	-0.3422	0.64228	0.69165	1	13961	1	-0.3422
Gm5132	4	0.0035744	0.012677	0.752774	338	4	-0.58222	0.99643	0.99642	1	20497	0	-0.58222
Ifna5	4	0.0035988	0.012765	0.754041	339	3	-0.59202	0.59064	0.66364	1	13383	1	-0.59202
Plscr3	4	0.0036061	0.012801	0.754041	340	2	-0.37462	0.87815	0.87775	1	17969	0	-0.37462
Fam122a	4	0.0036077	0.012808	0.754041	341	4	-1.3394	0.99639	0.99639	1	20496	0	-1.3394
Pkia	4	0.0036382	0.012919	0.755743	342	4	-0.45486	0.99636	0.99636	1	20495	0	-0.45486
Pi4k2a	4	0.0036399	0.012925	0.755743	343	3	-0.87058	0.9482	0.9481	1	19423	0	-0.87058
Sbk2	4	0.003649	0.012955	0.755743	344	1	0.4012	0.082962	0.18439	1	3673	3	0.4012
Strn	4	0.003675	0.013047	0.755743	345	3	-0.74201	0.78804	0.79135	1	16106	1	-0.74201
Rab24	4	0.0036764	0.013051	0.755743	346	4	-0.49827	0.99632	0.99633	1	20493	0	-0.49827
Xkr9	4	0.0036817	0.013068	0.755743	347	4	-0.52973	0.98664	0.9866	1	20269	0	-0.52973
Kpna6	4	0.003694	0.013113	0.755743	348	3	-1.2373	0.92181	0.92156	1	18866	0	-1.2373
Olfr122	4	0.0036993	0.013129	0.755743	349	2	-0.029962	0.030983	0.083927	0.969745	1715	2	-0.029962
Capns2	4	0.0037161	0.013185	0.756834	350	4	-0.50308	0.99628	0.99629	1	20492	0	-0.50308
Tnrc18	4	0.0037328	0.013235	0.757645	351	4	-0.64539	0.99627	0.99627	1	20491	0	-0.64539
Sec11a	4	0.0037576	0.013323	0.760557	352	3	-0.63586	0.95578	0.95564	1	19584	0	-0.63586
Laptm4a	4	0.0037922	0.013446	0.765472	353	4	-0.37318	0.99621	0.99622	1	20490	0	-0.37318
Acp5	4	0.0038406	0.013618	0.770547	354	3	-0.66873	0.96696	0.96682	1	19834	0	-0.66873
Itch	4	0.0038511	0.013655	0.770547	355	3	-0.62568	0.95613	0.956	1	19593	0	-0.62568
Fkrp	4	0.0038611	0.013689	0.770547	356	3	-0.7916	0.13742	0.27911	1	5533	1	-0.7916
Nfam1	4	0.0038619	0.013693	0.770547	357	4	-0.49008	0.99614	0.99614	1	20488	0	-0.49008
Epha10	4	0.0038797	0.013752	0.770547	358	2	-0.25628	0.36729	0.51254	1	10225	2	-0.25628
Phlda2	4	0.0039003	0.013811	0.771354	359	2	-0.45113	0.79454	0.79689	1	16229	1	-0.45113
Zfp551	4	0.0039784	0.014071	0.783766	360	4	-0.29279	0.99602	0.99603	1	20486	0	-0.29279
Rnf208	4	0.0040008	0.014142	0.785585	361	1	0.27798	0.12553	0.25996	1	5146	3	0.27798
Zfp131	4	0.0040182	0.014206	0.787049	362	2	-0.095639	0.076063	0.17163	1	3417	2	-0.095639
Coa4	4	0.004031	0.014251	0.78742	363	4	-0.48793	0.99597	0.99598	1	20485	0	-0.48793
Shmt1	4	0.0040542	0.014329	0.789637	364	3	-0.61009	0.94375	0.94359	1	19320	0	-0.61009
Ybx1	4	0.0040731	0.014391	0.790907	365	3	-0.74693	0.093759	0.20404	1	4061	1	-0.74693
Defb36	4	0.0041361	0.014613	0.80006	366	3	-0.66801	0.96824	0.9681	1	19860	0	-0.66801
Zfp105	4	0.0041516	0.014654	0.80006	367	1	0.013636	0.68119	0.71463	1	14441	1	0.013636
P4ha1	4	0.0041566	0.014673	0.80006	368	4	-0.47306	0.99584	0.99586	1	20484	0	-0.47306
Cacng4	4	0.0041745	0.014722	0.800096	369	2	-0.5628	0.85888	0.85841	1	17588	0	-0.5628
Ccnb3	4	0.0041822	0.014751	0.800096	370	4	-0.45458	0.99582	0.99583	1	20483	0	-0.45458
Trem2	4	0.0042276	0.014911	0.800943	371	3	-0.83899	0.90488	0.90448	1	18514	0	-0.83899
Pgls	4	0.0042506	0.014982	0.800943	372	4	-0.50149	0.99575	0.99575	1	20481	0	-0.50149
Lrp1b	4	0.0042653	0.01503	0.800943	373	4	-0.52696	0.99573	0.99575	1	20480	0	-0.52696
Lmo2	4	0.0042843	0.01509	0.800943	374	4	-0.50036	0.99572	0.99573	1	20479	0	-0.50036
Pf4	4	0.0042848	0.015092	0.800943	375	2	-0.0071048	0.10926	0.23168	1	4603	2	-0.0071048
Olfr295	4	0.0043012	0.015152	0.800943	376	4	-0.51293	0.9957	0.99571	1	20478	0	-0.51293
Rbm10	4	0.0043023	0.015156	0.800943	377	2	-0.29817	0.069456	0.15915	1	3196	2	-0.29817
Hace1	4	0.0043292	0.015241	0.800943	378	4	-0.66319	0.98824	0.98823	1	20305	0	-0.66319
Gal3st3	4	0.0043336	0.01526	0.800943	379	3	-0.66876	0.84298	0.84239	1	17213	0	-0.66876
Sprr2d	4	0.0043522	0.015324	0.800943	380	4	-0.56433	0.99565	0.99565	1	20476	0	-0.56433
Sec31a	4	0.0043525	0.015324	0.800943	381	1	0.070241	0.25916	0.40281	1	8016	2	0.070241
Chaf1a	4	0.0043547	0.015331	0.800943	382	4	-0.6167	0.99565	0.99565	1	20475	0	-0.6167
Atoh7	4	0.0043736	0.015397	0.801444	383	4	-0.43523	0.99563	0.99563	1	20474	0	-0.43523
Nontarget_0278	1	0.0044227	0.0043377	0.555701	384	1	-1.3606	0.99558	0.99562	1	20473	0	-1.3606
Ammecr1l	4	0.0044725	0.015741	0.814461	385	4	-0.59936	0.99553	0.99554	1	20472	0	-0.59936
Fgf12	4	0.0045032	0.01585	0.814461	386	3	-0.26936	0.25401	0.39767	1	7890	1	-0.26936
Rab6a	4	0.0045154	0.015903	0.814461	387	4	-0.90963	0.99548	0.9955	1	20471	0	-0.90963
Vmn1r30	4	0.0045315	0.01595	0.814461	388	2	-0.38162	0.81213	0.8125	1	16569	1	-0.38162
Mlycd	4	0.0045334	0.015961	0.814461	389	4	-0.53928	0.99547	0.99548	1	20470	0	-0.53928
Grk4	4	0.0045535	0.016026	0.814461	390	2	-0.16741	0.39817	0.54415	1	10859	1	-0.16741
Nontarget_0480	1	0.004555	0.0044685	0.563058	391	1	-1.1165	0.99545	0.99549	1	20469	0	-1.1165
Olfr905	4	0.0045599	0.016047	0.814461	392	4	-0.50897	0.99544	0.99546	1	20468	0	-0.50897
Srsf4	4	0.0045836	0.016125	0.814461	393	2	-0.40448	0.76315	0.77141	1	15685	1	-0.40448
Bsnd	4	0.004598	0.016173	0.814461	394	3	-0.68631	0.83243	0.83187	1	16993	0	-0.68631
Vmn2r80	4	0.0046021	0.016186	0.814461	395	4	-0.45267	0.9954	0.99541	1	20467	0	-0.45267
Ankrd13c	4	0.0046239	0.016264	0.814461	396	3	-0.54945	0.97647	0.9764	1	20027	0	-0.54945
Snx11	4	0.0046255	0.016269	0.814461	397	3	-0.66329	0.85744	0.85698	1	17554	0	-0.66329
Arid5b	4	0.0046329	0.016297	0.814461	398	4	-0.40432	0.99537	0.99537	1	20466	0	-0.40432
Dcaf15	4	0.0046436	0.016331	0.814461	399	3	-0.64609	0.74446	0.75722	1	15390	1	-0.64609
Btbd18	4	0.0046538	0.016364	0.814461	400	3	-0.56489	0.87418	0.87377	1	17897	0	-0.56489
Pramel3	4	0.0046539	0.016364	0.814461	401	3	-0.49955	0.97658	0.97651	1	20030	0	-0.49955
Ifi202b	4	0.0046728	0.016427	0.814461	402	3	-0.55559	0.95967	0.95954	1	19660	0	-0.55559
Vimp	4	0.0046766	0.01644	0.814461	403	3	-0.61493	0.72371	0.74237	1	15066	1	-0.61493
Mdm2	4	0.0046799	0.01645	0.814461	404	3	-1.5218	0.93997	0.93987	1	19238	0	-1.5218
Rer1	4	0.0047041	0.016546	0.814461	405	1	0.13466	0.21716	0.36033	1	7128	2	0.13466
Hif1a	4	0.0047101	0.016563	0.814461	406	3	-0.72794	0.54552	0.64124	1	12912	1	-0.72794
Slc35a2	4	0.0047167	0.016588	0.814461	407	4	-0.58478	0.99528	0.99529	1	20465	0	-0.58478
Syncrip	4	0.0047254	0.016621	0.814461	408	3	-0.84303	0.92786	0.92757	1	18996	0	-0.84303
Cyp3a11	4	0.0047388	0.016659	0.814461	409	3	-0.64996	0.65357	0.698	1	14092	1	-0.64996
Whsc1	4	0.0047544	0.016718	0.814461	410	1	0.42139	0.10582	0.22563	1	4474	3	0.42139
Cdk13	4	0.0047561	0.016722	0.814461	411	3	-0.55438	0.8807	0.88026	1	18031	0	-0.55438
Cyp2c50	4	0.0047764	0.016797	0.814461	412	3	-0.57917	0.97251	0.9724	1	19949	0	-0.57917
Hpcal4	4	0.0047805	0.016811	0.814461	413	4	-0.5064	0.99522	0.99521	1	20463	0	-0.5064
Tmem123	4	0.004791	0.016843	0.814461	414	2	-0.49034	0.96599	0.96585	1	19810	0	-0.49034
Itgb1	4	0.004828	0.016973	0.815775	415	2	-0.093927	0.10329	0.22111	1	4386	2	-0.093927
1700015G11Rik	4	0.0048363	0.016998	0.815775	416	2	-0.4099	0.70549	0.73002	1	14790	1	-0.4099
Dock4	4	0.0048401	0.017014	0.815775	417	3	-0.62023	0.8104	0.81091	1	16522	1	-0.62023
Pkn3	4	0.0048652	0.017102	0.818104	418	2	-0.36679	0.51972	0.62927	1	12654	1	-0.36679
B3galt5	4	0.0049002	0.017223	0.821977	419	4	-0.40927	0.9951	0.9951	1	20461	0	-0.40927
Obox2	4	0.0049552	0.017406	0.826869	420	2	-0.48282	0.13882	0.28057	1	5562	1	-0.48282
Serpina3k	4	0.0049839	0.017487	0.828499	421	3	-0.51905	0.67071	0.70822	1	14298	1	-0.51905
Sdhaf2	4	0.0050054	0.017558	0.828499	422	3	-0.63963	0.36356	0.50871	1	10145	1	-0.63963
Arhgef17	4	0.0050213	0.01761	0.828499	423	4	-0.47051	0.99498	0.99498	1	20460	0	-0.47051
Gm3488	4	0.0050232	0.017618	0.828499	424	4	-1.3926	0.99498	0.99497	1	20459	0	-1.3926
Tmem19	4	0.0050299	0.01764	0.828499	425	4	-0.48857	0.99497	0.99497	1	20458	0	-0.48857
Srp72	4	0.0050557	0.017731	0.830886	426	2	-0.81227	0.50455	0.62249	1	12503	1	-0.81227
Fhit	4	0.0050996	0.017885	0.833219	427	2	-0.24548	0.19031	0.33299	1	6586	2	-0.24548
1700001J03Rik	4	0.0051084	0.017916	0.833219	428	4	-0.43604	0.99489	0.99489	1	20457	0	-0.43604
Gabrb3	4	0.0051123	0.017933	0.833219	429	2	-0.50021	0.38941	0.53514	1	10688	1	-0.50021
Med16	4	0.0051293	0.017984	0.833219	430	3	-0.57027	0.97899	0.97899	1	20083	0	-0.57027
Dmrta2	4	0.0051368	0.018004	0.833219	431	4	-0.52977	0.99486	0.99486	1	20456	0	-0.52977
Cbwd1	4	0.0051561	0.018061	0.833219	432	3	-0.4775	0.78339	0.78748	1	16028	1	-0.4775
Cldn22	4	0.0051565	0.018063	0.833219	433	4	-0.75674	0.9907	0.99067	1	20359	0	-0.75674
Gata4	4	0.0051708	0.018112	0.833613	434	3	-0.83465	0.97917	0.97916	1	20087	0	-0.83465
Ros1	4	0.005198	0.018215	0.835229	435	4	-0.52297	0.9948	0.9948	1	20455	0	-0.52297
Vmn2r63	4	0.0052017	0.018228	0.835229	436	3	-0.65215	0.95963	0.9595	1	19659	0	-0.65215
Capn15	4	0.0052146	0.018276	0.835549	437	4	-0.49948	0.99479	0.99479	1	20454	0	-0.49948
Prr9	4	0.0052497	0.0184	0.839388	438	3	-0.57293	0.86666	0.86621	1	17743	0	-0.57293
Tmem254c	4	0.0052839	0.018524	0.843187	439	3	-0.62115	0.98142	0.98141	1	20150	0	-0.62115
Ufl1	4	0.0053437	0.018712	0.849173	440	2	-0.22524	0.69988	0.72633	1	14715	1	-0.22524
Taok3	4	0.0053524	0.018738	0.849173	441	4	-0.34228	0.99465	0.99465	1	20453	0	-0.34228
Ippk	3	0.0053769	0.01482	0.800943	442	3	-0.34047	0.96645	0.96654	1	19822	0	-0.34047
Cacna2d2	4	0.0053839	0.018835	0.850936	443	3	-0.51679	0.9297	0.92943	1	19042	0	-0.51679
Gbas	4	0.0053908	0.01886	0.850936	444	3	-0.63218	0.196	0.33879	1	6711	1	-0.63218
Crct1	4	0.0054071	0.018919	0.850936	445	1	0.17502	0.34046	0.48519	1	9652	2	0.17502
Ceacam20	4	0.0054134	0.018942	0.850936	446	3	-0.85214	0.094835	0.20594	1	4097	1	-0.85214
Cnih1	4	0.0054347	0.01902	0.852591	447	4	-0.58149	0.99457	0.99456	1	20452	0	-0.58149
Asxl2	4	0.0054831	0.019168	0.857305	448	2	-0.38468	0.49181	0.61697	1	12377	1	-0.38468
1600015I10Rik	4	0.0055075	0.019253	0.857305	449	1	0.046245	0.097031	0.20995	1	4173	1	0.046245
Gdf2	4	0.0055107	0.019267	0.857305	450	4	-0.61687	0.99449	0.99449	1	20451	0	-0.61687
Zfp212	4	0.0055314	0.019331	0.857305	451	2	-0.53002	0.83074	0.83019	1	16957	1	-0.53002
Fbxo3	4	0.0055387	0.019354	0.857305	452	4	-0.98244	0.9888	0.98881	1	20317	0	-0.98244
Samd11	4	0.0055445	0.019374	0.857305	453	4	-0.29198	0.99446	0.99445	1	20449	0	-0.29198
Zmat2	4	0.0055577	0.019419	0.857462	454	3	-0.67429	0.96962	0.96948	1	19888	0	-0.67429
Mettl23	4	0.0056206	0.019634	0.862964	455	4	-0.45718	0.99438	0.99438	1	20448	0	-0.45718
Rab27a	4	0.0056658	0.01977	0.862964	456	4	-0.53262	0.99433	0.99434	1	20447	0	-0.53262
Ctu2	4	0.0056731	0.019796	0.862964	457	3	-0.68195	0.75977	0.76872	1	15624	1	-0.68195
Tmem52	4	0.005682	0.019829	0.862964	458	2	-0.39173	0.84591	0.84535	1	17282	0	-0.39173
Hcn1	4	0.0056919	0.019868	0.862964	459	3	-0.62888	0.36071	0.50586	1	10086	1	-0.62888
Phf20l1	4	0.0056955	0.01988	0.862964	460	4	-0.5927	0.9943	0.9943	1	20446	0	-0.5927
Qrich1	4	0.0056976	0.019886	0.862964	461	4	-0.58292	0.9943	0.9943	1	20445	0	-0.58292
Il10	4	0.0057049	0.019911	0.862964	462	4	-0.35868	0.9943	0.99429	1	20444	0	-0.35868
Gng10	4	0.0057082	0.019924	0.862964	463	1	0.12563	0.38859	0.53431	1	10665	2	0.12563
Colec12	4	0.0057321	0.020008	0.862964	464	4	-0.61811	0.99427	0.99427	1	20443	0	-0.61811
Olfr365	4	0.00574	0.020032	0.862964	465	4	-0.472	0.99426	0.99426	1	20442	0	-0.472
Klf10	4	0.0057446	0.020045	0.862964	466	2	-0.452	0.58709	0.66176	1	13347	1	-0.452
Ndufv2	4	0.0057584	0.02009	0.863126	467	1	0.039787	0.34041	0.48514	1	9649	1	0.039787
Sde2	4	0.0057731	0.020138	0.863368	468	3	-0.70339	0.46869	0.60707	1	12167	1	-0.70339
Rac2	4	0.0058012	0.020234	0.863925	469	4	-0.6277	0.9942	0.9942	1	20440	0	-0.6277
Serpina3b	4	0.0058086	0.020255	0.863925	470	2	-0.20073	0.86905	0.86859	1	17799	0	-0.20073
Fpr1	4	0.0058214	0.020301	0.863925	471	4	-0.45053	0.99418	0.99418	1	20439	0	-0.45053
Cpb1	4	0.0058588	0.020423	0.863925	472	2	-0.34927	0.28174	0.42569	1	8448	1	-0.34927
Dnaic2	4	0.0058945	0.020539	0.863925	473	4	-0.52934	0.99411	0.99411	1	20438	0	-0.52934
Amdhd2	4	0.0058979	0.020552	0.863925	474	2	-0.63064	0.90776	0.90744	1	18572	0	-0.63064
Hspa4	4	0.0059083	0.020584	0.863925	475	3	-0.546	0.96551	0.96537	1	19797	0	-0.546
Olfr1176	4	0.0059089	0.020587	0.863925	476	3	-0.60751	0.83876	0.83814	1	17123	0	-0.60751
Tnfsf15	4	0.005948	0.020714	0.863925	477	3	-0.50305	0.69377	0.72251	1	14625	1	-0.50305
Gid4	4	0.0059591	0.020745	0.863925	478	3	-1.2823	0.12577	0.26034	1	5154	1	-1.2823
Myo7a	4	0.0059674	0.020775	0.863925	479	3	-0.68171	0.64921	0.69551	1	14042	1	-0.68171
Pitpnm2	4	0.0059708	0.020785	0.863925	480	3	-0.65684	0.76679	0.77422	1	15755	1	-0.65684
Nelfb	4	0.0060142	0.02093	0.863925	481	2	-0.55101	0.94324	0.94306	1	19307	0	-0.55101
Sdhaf1	4	0.0060211	0.020947	0.863925	482	2	-0.44768	0.91329	0.91302	1	18682	0	-0.44768
Kansl2	4	0.0060226	0.020954	0.863925	483	4	-0.61904	0.99398	0.99398	1	20436	0	-0.61904
Ehd4	4	0.0060269	0.02097	0.863925	484	4	-0.41604	0.99397	0.99397	1	20435	0	-0.41604
Gm10024	4	0.0060427	0.02102	0.863925	485	3	-0.83648	0.75112	0.76221	1	15486	1	-0.83648
Atp13a1	4	0.0060595	0.021079	0.863925	486	3	-0.64088	0.84159	0.84094	1	17185	0	-0.64088
Igdcc3	4	0.0060613	0.021086	0.863925	487	4	-0.31597	0.99394	0.99394	1	20434	0	-0.31597
Emc3	4	0.0060893	0.021176	0.863925	488	4	-0.50937	0.99391	0.9939	1	20433	0	-0.50937
Prkd2	4	0.0061008	0.021213	0.863925	489	3	-0.71826	0.61081	0.67428	1	13620	1	-0.71826
Emc1	4	0.0061042	0.021223	0.863925	490	4	-0.43352	0.9939	0.99389	1	20432	0	-0.43352
Rdh12	4	0.0061055	0.021229	0.863925	491	3	-0.60396	0.94701	0.94692	1	19399	0	-0.60396
Ccng1	4	0.0061096	0.021245	0.863925	492	3	-0.4099	0.98409	0.98406	1	20212	0	-0.4099
Zfp85	4	0.0061218	0.021279	0.863925	493	4	-0.78894	0.99388	0.99387	1	20431	0	-0.78894
Ly86	4	0.006157	0.02139	0.863977	494	3	-0.70192	0.41791	0.56429	1	11274	1	-0.70192
Ric8	4	0.0061598	0.021397	0.863977	495	3	-0.4399	0.91969	0.91946	1	18815	0	-0.4399
Bbs7	4	0.0061686	0.021432	0.863977	496	2	-0.36225	0.64247	0.69175	1	13963	1	-0.36225
9030617O03Rik	4	0.0061848	0.021484	0.863977	497	3	-0.55333	0.074935	0.16945	1	3379	1	-0.55333
Agbl3	4	0.0061866	0.02149	0.863977	498	4	-0.34657	0.99381	0.9938	1	20430	0	-0.34657
Dhh	4	0.0062111	0.021574	0.864005	499	4	-0.60546	0.99379	0.99378	1	20429	0	-0.60546
Chsy1	4	0.0062368	0.021656	0.865535	500	4	-0.68655	0.99376	0.99375	1	20428	0	-0.68655
Peli2	4	0.006257	0.021726	0.865535	501	2	-0.31777	0.14349	0.28531	1	5644	1	-0.31777
Arntl	4	0.0062601	0.021738	0.865535	502	4	-0.55572	0.98974	0.98971	1	20339	0	-0.55572
Ttc27	4	0.0063228	0.02193	0.868128	503	4	-0.7865	0.99368	0.99366	1	20427	0	-0.7865
Slc30a8	4	0.0063409	0.02199	0.868128	504	4	-0.49505	0.99366	0.99364	1	20426	0	-0.49505
Siah3	4	0.006355	0.022041	0.868128	505	4	-0.46716	0.99364	0.99363	1	20425	0	-0.46716
H2-M11	4	0.0063554	0.022044	0.868128	506	2	-0.42494	0.42586	0.5724	1	11442	1	-0.42494
Eps15	4	0.0063569	0.022047	0.868128	507	3	-0.57409	0.44154	0.58842	1	11758	1	-0.57409
Olfr768	4	0.0063605	0.022055	0.868128	508	4	-0.81872	0.98654	0.9865	1	20265	0	-0.81872
Wbp2nl	4	0.0063839	0.022128	0.868215	509	3	-0.7036	0.91325	0.91297	1	18680	0	-0.7036
Asb18	4	0.0063878	0.022141	0.868215	510	4	-0.51013	0.98543	0.9854	1	20246	0	-0.51013
Olfr549	4	0.006412	0.022221	0.868518	511	3	-0.50161	0.25839	0.40205	1	7991	1	-0.50161
Dfnb59	4	0.0064168	0.022236	0.868518	512	3	-0.57272	0.96689	0.96676	1	19831	0	-0.57272
Alg12	4	0.0064353	0.022305	0.868518	513	3	-0.84195	0.33337	0.47796	1	9511	1	-0.84195
Pcdhb19	4	0.0064713	0.022425	0.871092	514	3	-0.7538	0.27967	0.42358	1	8408	1	-0.7538
Olfr1137	4	0.0065109	0.022551	0.87249	515	1	0.01281	0.53438	0.63601	1	12812	1	0.01281
Slc25a23	4	0.0065183	0.022578	0.87249	516	3	-0.71361	0.95853	0.95844	1	19641	0	-0.71361
Gm13251	4	0.006521	0.022588	0.87249	517	2	-0.52441	0.98109	0.98107	1	20139	0	-0.52441
Olah	4	0.00656	0.02271	0.872997	518	4	-0.45979	0.99344	0.99343	1	20424	0	-0.45979
Cd209a	4	0.0065611	0.022715	0.872997	519	2	-0.40047	0.75397	0.76437	1	15532	1	-0.40047
Prss41	4	0.0065878	0.022799	0.872997	520	2	-0.42901	0.41043	0.55662	1	11117	1	-0.42901
Phf12	4	0.0066069	0.022866	0.872997	521	4	-0.65236	0.98897	0.98899	1	20321	0	-0.65236
Fam60a	4	0.0066112	0.022878	0.872997	522	1	0.0003221	0.91186	0.91159	1	18653	0	0.0003221
Arl9	4	0.0066376	0.022957	0.872997	523	4	-0.38789	0.99336	0.99335	1	20423	0	-0.38789
Bloc1s5	4	0.0066458	0.022985	0.872997	524	4	-0.36854	0.99335	0.99334	1	20422	0	-0.36854
Cyp2d34	4	0.0066465	0.022986	0.872997	525	3	-0.5781	0.98195	0.98194	1	20164	0	-0.5781
Ifnl2	4	0.0066584	0.023026	0.872997	526	3	-0.7504	0.72989	0.74673	1	15156	1	-0.7504
Mterf2	4	0.0066598	0.023031	0.872997	527	2	-0.137	0.30208	0.44623	1	8848	2	-0.137
Des	4	0.0067115	0.023196	0.872997	528	2	-0.19662	0.83098	0.83044	1	16962	1	-0.19662
Fcgr4	4	0.0067332	0.023269	0.872997	529	3	-0.51957	0.11105	0.23483	1	4671	1	-0.51957
Pou5f1	4	0.0067466	0.023317	0.872997	530	3	-0.48884	0.60235	0.66981	1	13510	1	-0.48884
Vmn2r82	4	0.0067538	0.023338	0.872997	531	4	-0.3558	0.99325	0.99325	1	20421	0	-0.3558
Tsc1	4	0.0067563	0.023348	0.872997	532	3	-0.45981	0.95631	0.95618	1	19601	0	-0.45981
Ganab	4	0.0067613	0.02336	0.872997	533	3	-0.65634	0.94059	0.94045	1	19252	0	-0.65634
Npb	4	0.0067617	0.023362	0.872997	534	1	0.1892	0.33923	0.48391	1	9628	2	0.1892
Zgpat	4	0.0068227	0.02355	0.877867	535	3	-0.77956	0.74257	0.75584	1	15363	1	-0.77956
Ins1	4	0.0068429	0.023606	0.877867	536	3	-0.60085	0.47363	0.60917	1	12209	1	-0.60085
Stt3a	4	0.0068462	0.023619	0.877867	537	2	-0.67317	0.9516	0.95145	1	19499	0	-0.67317
Eri3	4	0.006862	0.023669	0.87814	538	4	-0.42339	0.98676	0.98673	1	20275	0	-0.42339
Gm8267	4	0.0068914	0.023756	0.879118	539	4	-0.52811	0.99311	0.9931	1	20420	0	-0.52811
4932429P05Rik	4	0.0069121	0.023822	0.879118	540	4	-0.36542	0.98719	0.98717	1	20284	0	-0.36542
Vmn1r28	4	0.0069312	0.023883	0.879118	541	4	-0.51804	0.99307	0.99306	1	20419	0	-0.51804
Slc6a2	4	0.0069397	0.023908	0.879118	542	4	-0.39483	0.99306	0.99305	1	20418	0	-0.39483
Insm2	4	0.006966	0.023991	0.879705	543	3	-0.7287	0.88592	0.88556	1	18135	0	-0.7287
Ppp1r17	4	0.0069725	0.024009	0.879705	544	4	-0.4014	0.99303	0.99302	1	20417	0	-0.4014
Zwilch	4	0.0070451	0.024234	0.885597	545	4	-0.45083	0.99295	0.99295	1	20416	0	-0.45083
Gm960	4	0.0070625	0.024286	0.885597	546	3	-0.49564	0.0064608	0.022391	0.899821	499	1	-0.49564
Kcne4	4	0.0070666	0.024299	0.885597	547	4	-0.43796	0.99293	0.99293	1	20415	0	-0.43796
Gpr33	4	0.007107	0.024429	0.888779	548	3	-0.52534	0.89669	0.89633	1	18344	0	-0.52534
Tmem178	4	0.0071191	0.024475	0.888888	549	3	-0.60466	0.10313	0.22083	1	4378	1	-0.60466
Rasa3	4	0.007139	0.024538	0.889621	550	3	-0.41624	0.078591	0.17635	1	3508	1	-0.41624
Amer3	4	0.0071539	0.024589	0.889849	551	3	-0.5293	0.79192	0.79463	1	16178	1	-0.5293
Rgs1	4	0.0072129	0.024789	0.889849	552	3	-0.41631	0.98432	0.98429	1	20218	0	-0.41631
Gga1	4	0.0072341	0.024857	0.889849	553	3	-0.47861	0.89957	0.89918	1	18399	0	-0.47861
Pde1a	4	0.0072362	0.024867	0.889849	554	3	-0.5805	0.67469	0.71063	1	14350	1	-0.5805
Rsph3a	4	0.0072362	0.024867	0.889849	555	2	-0.52337	0.89057	0.89022	1	18233	0	-0.52337
Kremen2	4	0.0072939	0.025054	0.889849	556	3	-0.83936	0.9685	0.96838	1	19866	0	-0.83936
Tecr	4	0.0072961	0.02506	0.889849	557	3	-0.57808	0.31824	0.46258	1	9201	1	-0.57808
Nlrp4c	4	0.0073014	0.025075	0.889849	558	2	-0.32858	0.24776	0.39127	1	7755	1	-0.32858
E4f1	4	0.007314	0.025118	0.889849	559	2	-0.32744	0.77076	0.77732	1	15824	1	-0.32744
Smarcc1	4	0.0073306	0.025177	0.889849	560	4	-0.5809	0.99267	0.99266	1	20413	0	-0.5809
Mbd2	4	0.0073457	0.025229	0.889849	561	3	-0.52593	0.85223	0.85167	1	17423	0	-0.52593
Olfr742	4	0.0073591	0.025271	0.889849	562	4	-0.48671	0.99264	0.99264	1	20411	0	-0.48671
Gjb1	4	0.0073618	0.02528	0.889849	563	2	-0.3137	0.11561	0.24272	1	4812	2	-0.3137
Zdhhc23	4	0.0073633	0.025283	0.889849	564	2	-0.15482	0.88787	0.88753	1	18181	0	-0.15482
Olfr1136	4	0.0073882	0.025357	0.889849	565	3	-0.51127	0.014511	0.047558	0.935938	1017	1	-0.51127
Slc30a2	4	0.0074022	0.025412	0.889849	566	4	-0.54843	0.9926	0.99259	1	20410	0	-0.54843
Rxrb	4	0.0074134	0.02545	0.889849	567	1	0.31365	0.075137	0.16983	1	3386	3	0.31365
Stra8	4	0.0074403	0.025543	0.889849	568	3	-0.60566	0.44282	0.5897	1	11788	1	-0.60566
Serpina1b	4	0.0074403	0.025543	0.889849	569	3	-0.51777	0.11758	0.2461	1	4878	1	-0.51777
Ugt8a	4	0.0074452	0.025558	0.889849	570	2	-0.19413	0.18792	0.33058	1	6538	2	-0.19413
Dtnbp1	4	0.0074488	0.025569	0.889849	571	4	-0.3975	0.99255	0.99255	1	20408	0	-0.3975
Calm3	4	0.0074554	0.025589	0.889849	572	2	-0.12045	0.20898	0.35202	1	6958	2	-0.12045
Pnliprp2	4	0.0074635	0.025621	0.889849	573	2	-0.15914	0.86595	0.86551	1	17732	0	-0.15914
Pdcd6ip	4	0.0075357	0.025857	0.895307	574	3	-0.9039	0.95166	0.9515	1	19503	0	-0.9039
Ap1m1	4	0.0075638	0.025953	0.895307	575	1	0.82369	0.0040578	0.01434	0.843832	340	3	0.82369
Vmn1r178	4	0.0075853	0.026016	0.895307	576	3	-0.55441	0.98313	0.98311	1	20191	0	-0.55441
Xrcc6	4	0.0076247	0.026132	0.895307	577	4	-0.50851	0.99238	0.99237	1	20407	0	-0.50851
Nontarget_0332	1	0.0076294	0.007567	0.723941	578	1	-1.1544	0.99237	0.99235	1	20406	0	-1.1544
Slc26a2	4	0.007647	0.026206	0.895307	579	3	-0.46639	0.8265	0.82603	1	16875	1	-0.46639
Nedd4	4	0.0076579	0.026232	0.895307	580	3	-0.52978	0.52542	0.63192	1	12723	1	-0.52978
Bbs4	4	0.0076597	0.026237	0.895307	581	3	-0.46076	0.31173	0.45607	1	9060	1	-0.46076
Cpped1	4	0.007664	0.026252	0.895307	582	3	-0.55684	0.48394	0.61361	1	12297	1	-0.55684
Slc25a31	4	0.00772	0.026434	0.895307	583	4	-0.46338	0.98674	0.98671	1	20274	0	-0.46338
Efhc2	4	0.0077425	0.026508	0.895307	584	4	-0.43819	0.99226	0.99226	1	20405	0	-0.43819
Nf1	4	0.007751	0.026532	0.895307	585	4	-0.43992	0.99225	0.99225	1	20404	0	-0.43992
Gde1	4	0.007755	0.026547	0.895307	586	3	-0.67288	0.83693	0.83633	1	17085	0	-0.67288
Plac8l1	4	0.0077757	0.026609	0.895307	587	2	-0.26509	0.43746	0.58423	1	11687	2	-0.26509
Tmem194b	4	0.0078143	0.026732	0.895307	588	2	-0.33834	0.9185	0.91824	1	18788	0	-0.33834
Rcl1	4	0.0078584	0.026877	0.895307	589	3	-0.7371	0.50773	0.62393	1	12544	1	-0.7371
Pax1	4	0.0078644	0.026892	0.895307	590	1	0.38378	0.081458	0.18161	1	3620	3	0.38378
Hoxb8	4	0.0078651	0.026895	0.895307	591	3	-0.5235	0.58401	0.66022	1	13309	1	-0.5235
Sord	4	0.0078695	0.026905	0.895307	592	4	-0.53771	0.99213	0.99213	1	20401	0	-0.53771
Srgap2	4	0.0078982	0.026991	0.895307	593	4	-0.45167	0.9921	0.99211	1	20400	0	-0.45167
Stox1	4	0.0079009	0.027	0.895307	594	4	-0.38764	0.9921	0.99211	1	20399	0	-0.38764
Scn1b	4	0.0079127	0.027043	0.895307	595	3	-0.6555	0.97326	0.97315	1	19964	0	-0.6555
Relt	4	0.007916	0.027052	0.895307	596	4	-0.75731	0.98593	0.98589	1	20253	0	-0.75731
Klra4	4	0.0079394	0.027123	0.895307	597	3	-0.69785	0.6468	0.69417	1	14022	1	-0.69785
Nontarget_0837	1	0.0079444	0.0079062	0.732651	598	1	-1.9501	0.99206	0.99203	1	20397	0	-1.9501
Treml4	4	0.0079646	0.027193	0.895307	599	2	-0.16953	0.77446	0.78025	1	15888	1	-0.16953
Slc36a1	4	0.0079921	0.027284	0.895307	600	4	-0.56154	0.99201	0.992	1	20395	0	-0.56154
Chrnd	4	0.0080129	0.02735	0.895307	601	2	-0.36476	0.85722	0.85675	1	17549	0	-0.36476
Fsd1l	4	0.0080147	0.027355	0.895307	602	1	-0.12315	0.33965	0.48435	1	9636	1	-0.12315
Rundc3b	4	0.0080177	0.027364	0.895307	603	4	-0.55305	0.99198	0.99197	1	20394	0	-0.55305
Rhbdf2	4	0.0080275	0.027391	0.895307	604	3	-0.54868	0.89366	0.89333	1	18286	0	-0.54868
Tas2r125	4	0.0080434	0.02744	0.895307	605	4	-0.35763	0.99196	0.99195	1	20393	0	-0.35763
Rrm2b	4	0.0080434	0.02744	0.895307	606	4	-0.4046	0.99196	0.99195	1	20392	0	-0.4046
Rhox2g	4	0.0080648	0.027506	0.895307	607	2	-0.052396	0.35449	0.49947	1	9945	2	-0.052396
2310035C23Rik	4	0.0080803	0.02756	0.895307	608	3	-0.71308	0.96184	0.96171	1	19710	0	-0.71308
Olfr494	4	0.0080848	0.02758	0.895307	609	3	-0.71603	0.68189	0.71506	1	14456	1	-0.71603
Acmsd	4	0.0080963	0.027619	0.895307	610	4	-0.36569	0.9919	0.9919	1	20391	0	-0.36569
Phlpp1	4	0.0081149	0.027668	0.895307	611	2	-0.42402	0.66582	0.70529	1	14248	1	-0.42402
Trim69	4	0.0081283	0.027712	0.895307	612	4	-0.29658	0.99187	0.99188	1	20390	0	-0.29658
Slc9b1	4	0.0081446	0.027772	0.895307	613	4	-0.63979	0.99049	0.99045	1	20353	0	-0.63979
Rab19	4	0.0081755	0.027871	0.895307	614	4	-0.42755	0.99182	0.99183	1	20388	0	-0.42755
Tex36	4	0.0081755	0.027871	0.895307	615	4	-0.33825	0.99182	0.99183	1	20389	0	-0.33825
Gja10	4	0.0082083	0.027974	0.895307	616	2	-0.37451	0.50336	0.62196	1	12485	1	-0.37451
Gdpd5	4	0.0082103	0.027979	0.895307	617	3	-0.49115	0.94393	0.94375	1	19324	0	-0.49115
Cyth3	4	0.0082151	0.027997	0.895307	618	1	-0.15292	0.73876	0.75303	1	15292	1	-0.15292
Trps1	4	0.0082206	0.028017	0.895307	619	3	-0.49001	0.94984	0.94971	1	19461	0	-0.49001
Psen2	4	0.0082455	0.028098	0.895307	620	3	-0.61355	0.78639	0.78997	1	16075	1	-0.61355
Ccdc38	4	0.0082652	0.028158	0.895307	621	2	-0.053329	0.76756	0.77481	1	15775	1	-0.053329
Gjb4	4	0.0082705	0.028168	0.895307	622	4	-0.34125	0.99173	0.99172	1	20387	0	-0.34125
Polr3k	4	0.0083153	0.028317	0.895307	623	1	0.91689	0.0085001	0.028906	0.919156	629	2	0.91689
Phf10	4	0.0083362	0.028389	0.895307	624	3	-0.68588	0.25632	0.39996	1	7943	1	-0.68588
Zfp536	4	0.0083614	0.028461	0.895307	625	4	-0.41947	0.99164	0.99162	1	20386	0	-0.41947
A830018L16Rik	4	0.0083629	0.028473	0.895307	626	2	-0.28485	0.68722	0.71836	1	14530	1	-0.28485
Tas2r121	4	0.0083653	0.028479	0.895307	627	1	0.58623	0.0099727	0.033589	0.923073	723	3	0.58623
Smlr1	4	0.0083698	0.028497	0.895307	628	4	-0.49858	0.99163	0.99161	1	20385	0	-0.49858
Garnl3	4	0.0084154	0.028637	0.895307	629	1	0.049726	0.39607	0.54198	1	10821	2	0.049726
Rex2	4	0.0084596	0.028779	0.895307	630	3	-0.90997	0.39066	0.53643	1	10716	1	-0.90997
Sprr2e	4	0.0084686	0.028813	0.895307	631	3	-0.63453	0.45503	0.60137	1	12024	1	-0.63453
Srprb	4	0.0084813	0.028854	0.895307	632	4	-1.2236	0.98619	0.98615	1	20261	0	-1.2236
Ypel3	4	0.0084836	0.028859	0.895307	633	4	-0.48303	0.99026	0.9902	1	20350	0	-0.48303
Txndc2	4	0.0084866	0.028867	0.895307	634	3	-0.48763	0.67622	0.71154	1	14377	1	-0.48763
Slc22a19	4	0.0084941	0.02889	0.895307	635	3	-0.51937	0.94493	0.94474	1	19350	0	-0.51937
Igfbp1	4	0.0085441	0.029048	0.895307	636	3	-0.61435	0.78083	0.78533	1	15987	1	-0.61435
Glp1r	4	0.0085547	0.029089	0.895307	637	4	-0.53594	0.99145	0.99143	1	20383	0	-0.53594
Zfp664	3	0.0085737	0.023123	0.872997	638	3	-0.37803	0.99143	0.99152	1	20381	0	-0.37803
Apol9b	4	0.0085745	0.029155	0.895307	639	4	-0.48347	0.99143	0.99141	1	20380	0	-0.48347
Pp2d1	4	0.0085823	0.02918	0.895307	640	4	-0.24469	0.99142	0.9914	1	20379	0	-0.24469
Tmem164	4	0.0085873	0.029193	0.895307	641	4	-0.44807	0.99141	0.99139	1	20378	0	-0.44807
Gm14446	4	0.0085902	0.029198	0.895307	642	4	-0.48171	0.99141	0.99139	1	20377	0	-0.48171
Atp6v0a1	4	0.0085948	0.029212	0.895307	643	2	-0.66843	0.91734	0.9171	1	18766	0	-0.66843
Slc16a1	4	0.0086157	0.029276	0.895307	644	2	-0.48737	0.90945	0.90911	1	18602	0	-0.48737
Hexb	4	0.0086283	0.029327	0.895307	645	4	-0.69868	0.98651	0.98647	1	20264	0	-0.69868
Icosl	4	0.0086492	0.02939	0.895307	646	2	-0.52956	0.43911	0.58592	1	11710	1	-0.52956
Timeless	4	0.0086658	0.029441	0.895307	647	1	0.63541	0.025496	0.072743	0.969745	1495	2	0.63541
Adamtsl3	4	0.0086672	0.029445	0.895307	648	4	-0.41364	0.99133	0.99131	1	20376	0	-0.41364
Nwd1	4	0.0087037	0.029551	0.895307	649	4	-0.63195	0.98509	0.98507	1	20233	0	-0.63195
Ube2s	4	0.0087159	0.029595	0.895307	650	3	-0.30702	0.97899	0.97899	1	20082	0	-0.30702
Ankrd11	4	0.0087178	0.029604	0.895307	651	3	-0.46133	0.92858	0.92831	1	19017	0	-0.46133
Vmn2r68	4	0.0087284	0.02964	0.895307	652	3	-0.62076	0.87305	0.87263	1	17874	0	-0.62076
Mterf1b	4	0.0087331	0.029656	0.895307	653	3	-0.65904	0.70741	0.73128	1	14819	1	-0.65904
Mul1	4	0.0087583	0.029734	0.895307	654	2	-0.12832	0.19127	0.334	1	6607	2	-0.12832
Psip1	4	0.008766	0.02976	0.895307	655	3	-0.29769	0.90804	0.9077	1	18580	0	-0.29769
Zar1l	4	0.0087912	0.029833	0.895307	656	2	-0.45485	0.37284	0.51824	1	10330	1	-0.45485
Olfr911-ps1	4	0.0088159	0.029914	0.895307	657	2	-0.06146	0.048266	0.11839	0.981353	2421	2	-0.06146
Slc35a3	4	0.0088352	0.029972	0.895307	658	2	-0.48952	0.89371	0.89337	1	18287	0	-0.48952
Impa2	4	0.0088626	0.030061	0.895307	659	3	-0.55491	0.88384	0.88345	1	18097	0	-0.55491
Olfr31	4	0.0088661	0.030073	0.895307	660	3	-0.43845	0.81659	0.81666	1	16647	1	-0.43845
Ticam2	4	0.0088869	0.030142	0.895307	661	4	-0.40873	0.99111	0.99109	1	20374	0	-0.40873
Olfr610	3	0.0088881	0.023905	0.879118	662	2	-0.73247	0.24073	0.36395	1	7599	1	-0.73247
Cpsf3l	4	0.0088913	0.030156	0.895307	663	3	-1.1564	0.03881	0.099837	0.978568	2046	1	-1.1564
Zfp59	4	0.0088984	0.030181	0.895307	664	3	-0.45048	0.94253	0.94236	1	19291	0	-0.45048
Tpcn2	4	0.0089104	0.030216	0.895307	665	3	-0.59091	0.66876	0.70706	1	14281	1	-0.59091
Oas1f	4	0.0089176	0.030238	0.895307	666	4	-0.34986	0.99108	0.99107	1	20373	0	-0.34986
Ifna15	4	0.008919	0.030243	0.895307	667	4	-0.53236	0.99108	0.99106	1	20372	0	-0.53236
Pkib	4	0.0089206	0.030245	0.895307	668	3	-0.68963	0.84289	0.84229	1	17211	0	-0.68963
Mphosph8	4	0.0089417	0.030309	0.895307	669	4	-0.63433	0.99106	0.99104	1	20371	0	-0.63433
Olfr1489	4	0.0089536	0.030349	0.895307	670	3	-0.47876	0.7194	0.73938	1	14993	1	-0.47876
Col6a6	4	0.0089662	0.030387	0.895307	671	2	-0.19949	0.25077	0.39432	1	7822	1	-0.19949
Zc3h12c	4	0.0089887	0.030461	0.895307	672	4	-0.57086	0.99101	0.991	1	20369	0	-0.57086
Selp	4	0.0089981	0.030493	0.895307	673	2	-0.43036	0.2991	0.4432	1	8799	1	-0.43036
Saxo2	4	0.0090079	0.030518	0.895307	674	4	-0.29088	0.99099	0.99097	1	20368	0	-0.29088
Gata5	4	0.0090126	0.03053	0.895307	675	3	-0.55155	0.90103	0.9006	1	18431	0	-0.55155
Shisa5	4	0.0090322	0.030603	0.895307	676	4	-0.43816	0.99097	0.99095	1	20367	0	-0.43816
Gm4907	4	0.0090588	0.030692	0.895307	677	4	-0.3445	0.99094	0.99092	1	20366	0	-0.3445
Naca	4	0.0090663	0.030715	0.895307	678	2	-0.25477	0.39007	0.53581	1	10704	1	-0.25477
Cox7a2	4	0.0090815	0.030762	0.895307	679	3	-0.4557	0.49117	0.61669	1	12371	1	-0.4557
Safb	4	0.0090818	0.030762	0.895307	680	4	-0.26778	0.99092	0.99089	1	20365	0	-0.26778
Olfr566	4	0.0091164	0.030868	0.895307	681	3	-0.34811	0.81365	0.81391	1	16584	1	-0.34811
Corin	4	0.0091288	0.030913	0.895307	682	3	-0.42357	0.9799	0.97991	1	20111	0	-0.42357
Shisa2	4	0.0091422	0.030953	0.895307	683	3	-0.54813	0.95639	0.95626	1	19603	0	-0.54813
Phactr4	4	0.0091484	0.030972	0.895307	684	2	-0.21543	0.36935	0.51469	1	10262	2	-0.21543
Ttf2	4	0.0091664	0.031037	0.895307	685	1	-0.10746	0.88214	0.8817	1	18064	0	-0.10746
Ppap2b	4	0.0091845	0.031096	0.895307	686	4	-0.62686	0.99082	0.9908	1	20364	0	-0.62686
Nin	4	0.0091847	0.031097	0.895307	687	2	-0.56945	0.91077	0.91047	1	18629	0	-0.56945
Sbk3	4	0.0092062	0.031165	0.895307	688	4	-0.33879	0.99079	0.99077	1	20363	0	-0.33879
Gm10377	4	0.0092165	0.031199	0.895307	689	2	-0.67504	0.93966	0.93955	1	19234	0	-0.67504
Olfr159	4	0.009224	0.031216	0.895307	690	3	-0.84632	0.95045	0.95034	1	19476	0	-0.84632
Bcan	4	0.0092422	0.03128	0.895307	691	4	-0.29028	0.99076	0.99073	1	20362	0	-0.29028
Calcb	4	0.0092464	0.031295	0.895307	692	2	-0.80074	0.52851	0.63333	1	12750	1	-0.80074
Nontarget_0773	1	0.00928	0.0092309	0.748698	693	1	-1.4351	0.99072	0.9907	1	20361	0	-1.4351
Susd6	4	0.0092904	0.031428	0.895307	694	4	-0.5415	0.99071	0.99067	1	20360	0	-0.5415
Ralgps1	4	0.0093001	0.031462	0.895307	695	3	-0.5872	0.73537	0.75061	1	15238	1	-0.5872
Ints7	4	0.0093027	0.031472	0.895307	696	2	-0.41542	0.84667	0.84611	1	17303	0	-0.41542
Dyx1c1	4	0.0093083	0.031487	0.895307	697	2	-0.43765	0.37805	0.52359	1	10450	1	-0.43765
Heca	4	0.0093166	0.031515	0.895307	698	2	-0.32333	0.24699	0.39048	1	7732	1	-0.32333
Pcdhb20	4	0.0093252	0.03154	0.895307	699	2	-0.42619	0.68962	0.71986	1	14567	1	-0.42619
Hdac10	4	0.0093509	0.031617	0.895307	700	4	-0.50267	0.99065	0.99061	1	20358	0	-0.50267
Pglyrp1	4	0.0093666	0.03167	0.895307	701	2	-0.28698	0.90313	0.90272	1	18474	0	-0.28698
C1qb	4	0.0093972	0.031764	0.895307	702	4	-0.26424	0.9906	0.99056	1	20357	0	-0.26424
Olfr1152	4	0.0094417	0.03189	0.895307	703	1	0.18028	0.24755	0.39106	1	7749	2	0.18028
Mto1	4	0.0094417	0.03189	0.895307	704	2	-0.32549	0.8862	0.88586	1	18142	0	-0.32549
Cyp4f18	4	0.0094498	0.031914	0.895307	705	4	-0.29149	0.99055	0.99051	1	20356	0	-0.29149
Vmn2r38	4	0.0094543	0.031925	0.895307	706	4	-0.68436	0.99055	0.9905	1	20355	0	-0.68436
Olfr893	4	0.0094667	0.031956	0.895307	707	3	-0.65243	0.5193	0.62907	1	12649	1	-0.65243
Lztfl1	4	0.0094722	0.031975	0.895307	708	3	-0.46351	0.92404	0.92383	1	18917	0	-0.46351
Acvr2b	4	0.0094784	0.031995	0.895307	709	3	-0.6672	0.71686	0.73761	1	14956	1	-0.6672
Tnfsfm13	4	0.0094884	0.032029	0.895307	710	3	-0.60071	0.54246	0.6398	1	12876	1	-0.60071
Mical2	4	0.0094895	0.032034	0.895307	711	4	-0.39603	0.99051	0.99047	1	20354	0	-0.39603
Klk1b9	4	0.0094923	0.032043	0.895307	712	4	-0.83859	0.98535	0.98532	1	20243	0	-0.83859
Lypd2	4	0.0095158	0.032107	0.895307	713	3	-0.48628	0.62756	0.68348	1	13805	1	-0.48628
Trappc2l	4	0.0095321	0.032159	0.895307	714	3	-0.42562	0.17188	0.31421	1	6197	1	-0.42562
Efcab1	4	0.0095521	0.032228	0.895307	715	3	-0.49133	0.13034	0.26816	1	5314	1	-0.49133
Nsun5	4	0.0095578	0.032251	0.895307	716	3	-0.51484	0.48792	0.61529	1	12335	1	-0.51484
Mtmr9	4	0.0095668	0.032282	0.895307	717	3	-0.48217	0.92868	0.92842	1	19024	0	-0.48217
Tnfrsf1a	4	0.009588	0.032342	0.895307	718	4	-0.52089	0.99041	0.99036	1	20352	0	-0.52089
Vnn1	4	0.0096149	0.032427	0.895307	719	2	-0.25122	0.29911	0.44321	1	8800	2	-0.25122
Wdr53	4	0.0096169	0.032435	0.895307	720	2	-0.33235	0.83592	0.83535	1	17062	0	-0.33235
Rsf1	4	0.0096264	0.032469	0.895307	721	2	-0.44994	0.86663	0.86618	1	17742	0	-0.44994
Cdc42bpa	4	0.0096337	0.032494	0.895307	722	3	-0.51707	0.74048	0.75429	1	15326	1	-0.51707
Abhd3	4	0.0096493	0.032552	0.895348	723	2	-0.19501	0.0287	0.079303	0.969745	1618	2	-0.19501
Fgd2	4	0.0096576	0.032582	0.895348	724	3	-0.55118	0.69648	0.72416	1	14671	1	-0.55118
Cfdp1	4	0.0097169	0.032789	0.89984	725	1	0.16336	0.4378	0.58457	1	11694	2	0.16336
Nontarget_0014	1	0.0097336	0.0096727	0.748698	726	1	-0.70465	0.99027	0.99027	1	20351	0	-0.70465
Prl8a2	4	0.0097412	0.032861	0.900368	727	3	-0.54776	0.53741	0.63743	1	12837	1	-0.54776
Rpl7l1	4	0.009759	0.032915	0.900368	728	4	-0.50847	0.99024	0.99019	1	20349	0	-0.50847
Klc2	4	0.009767	0.032939	0.900368	729	3	-0.41516	0.91675	0.91648	1	18753	0	-0.41516
Dph6	4	0.0098104	0.033079	0.901701	730	2	-0.45651	0.96829	0.96816	1	19862	0	-0.45651
Fam32a	4	0.009817	0.033102	0.901701	731	2	-0.3151	0.44071	0.58758	1	11742	2	-0.3151
Olfr1412	4	0.0098219	0.033118	0.901701	732	2	-0.26678	0.15266	0.29463	1	5825	1	-0.26678
Ugt2b5	4	0.0098824	0.033305	0.902367	733	3	-0.70322	0.9812	0.98119	1	20144	0	-0.70322
Iqck	4	0.009903	0.033367	0.902367	734	3	-0.48704	0.89843	0.89806	1	18379	0	-0.48704
Chga	4	0.0099175	0.03341	0.902367	735	2	-0.36428	0.38124	0.52687	1	10518	1	-0.36428
Cntnap1	4	0.0099221	0.033427	0.902367	736	3	-0.56	0.92425	0.92402	1	18921	0	-0.56
Sae1	4	0.0099251	0.033437	0.902367	737	4	-0.38853	0.99007	0.99004	1	20348	0	-0.38853
Clca2	4	0.0099582	0.033535	0.902367	738	2	-0.12702	0.06918	0.15863	1	3189	2	-0.12702
Ccrn4l	4	0.0099657	0.03356	0.902367	739	3	-0.58102	0.83354	0.83298	1	17011	0	-0.58102
Coq3	4	0.0099671	0.033566	0.902367	740	2	-0.61328	0.96865	0.96852	1	19869	0	-0.61328
Exd1	4	0.0099736	0.03359	0.902367	741	4	-0.41812	0.99003	0.98998	1	20347	0	-0.41812
Uck1	4	0.0099786	0.033606	0.902367	742	2	-0.3843	0.94569	0.94554	1	19370	0	-0.3843
Vmn1r60	4	0.010001	0.033677	0.902367	743	4	-0.50617	0.99	0.98996	1	20346	0	-0.50617
Olfr133	4	0.010016	0.03372	0.902367	744	2	-0.50572	0.94992	0.94979	1	19465	0	-0.50572
Cbln1	4	0.010017	0.033721	0.902367	745	1	0.064835	0.34455	0.4894	1	9749	2	0.064835
Wdr20	4	0.010066	0.033871	0.902801	746	3	-0.57102	0.9657	0.96556	1	19801	0	-0.57102
Ghdc	4	0.010104	0.033987	0.902801	747	3	-0.51866	0.26446	0.40815	1	8123	1	-0.51866
Spin4	4	0.01011	0.034001	0.902801	748	4	-0.52032	0.98619	0.98615	1	20262	0	-0.52032
Unc93b1	4	0.010113	0.034009	0.902801	749	3	-0.65514	0.030663	0.083255	0.969745	1704	1	-0.65514
Zfp790	4	0.010117	0.034022	0.902801	750	1	0.46389	0.080952	0.18066	1	3598	3	0.46389
Nifk	4	0.010121	0.034033	0.902801	751	4	-0.4852	0.98988	0.98984	1	20345	0	-0.4852
Slc10a3	4	0.010136	0.034081	0.902926	752	3	-0.59277	0.50466	0.62253	1	12505	1	-0.59277
Nontarget_0029	1	0.010137	0.010066	0.748698	753	1	-1.1271	0.98986	0.98986	1	20344	0	-1.1271
Trim12c	4	0.010147	0.03413	0.903012	754	4	-0.32493	0.98985	0.98981	1	20343	0	-0.32493
Nontarget_0061	1	0.010149	0.010075	0.748698	755	1	-1.1215	0.98985	0.98985	1	20342	0	-1.1215
Olfr39	4	0.010167	0.034193	0.903012	756	2	-0.24989	0.86801	0.86756	1	17772	0	-0.24989
Olfr748	4	0.010178	0.034226	0.903012	757	4	-0.3601	0.98982	0.98979	1	20341	0	-0.3601
Pgd	4	0.010202	0.034304	0.903012	758	4	-0.71797	0.9898	0.98977	1	20340	0	-0.71797
Rac3	4	0.010207	0.034315	0.903012	759	3	-0.44837	0.68376	0.71625	1	14485	1	-0.44837
Dcaf12l1	4	0.010217	0.034346	0.903012	760	2	-0.12389	0.44644	0.59341	1	11849	2	-0.12389
Rims4	4	0.010245	0.034435	0.903719	761	3	-0.46723	0.57611	0.65622	1	13235	1	-0.46723
Tes	4	0.01026	0.034486	0.903719	762	3	-0.65331	0.9252	0.92497	1	18940	0	-0.65331
Olfr630	4	0.010266	0.034504	0.903719	763	3	-0.63858	0.77033	0.77699	1	15814	1	-0.63858
Ndel1	4	0.010317	0.034682	0.906109	764	3	-0.63823	0.53734	0.6374	1	12836	1	-0.63823
Npas4	4	0.010317	0.034684	0.906109	765	2	0.13232	0.15901	0.30109	1	5948	2	0.13232
Lrrc51	4	0.010335	0.034727	0.906109	766	4	-0.42831	0.98967	0.98965	1	20338	0	-0.42831
Olfr612	4	0.010362	0.034819	0.907364	767	4	-0.50591	0.98964	0.98962	1	20337	0	-0.50591
Klhdc2	4	0.010416	0.034986	0.908666	768	4	-0.28905	0.98958	0.98957	1	20336	0	-0.28905
Cxcr6	4	0.010443	0.035076	0.908666	769	3	-0.77989	0.9637	0.96359	1	19754	0	-0.77989
Lin7a	4	0.010459	0.035127	0.908666	770	3	-0.43799	0.92143	0.92118	1	18858	0	-0.43799
Rnf114	4	0.010467	0.035153	0.908666	771	2	-0.028549	0.41028	0.55646	1	11111	2	-0.028549
Olfr564	4	0.010475	0.03518	0.908666	772	3	-0.50772	0.92223	0.922	1	18880	0	-0.50772
Pdp1	4	0.010518	0.035308	0.908666	773	2	-0.29587	0.18637	0.329	1	6508	1	-0.29587
Nontarget_0096	1	0.010565	0.010491	0.748698	774	1	-1.2703	0.98943	0.98946	1	20335	0	-1.2703
Tram1	4	0.010567	0.035455	0.908666	775	2	-0.063676	0.23815	0.38154	1	7546	2	-0.063676
Nontarget_0839	1	0.010578	0.010504	0.748698	776	1	-1.3675	0.98942	0.98944	1	20334	0	-1.3675
Zdhhc20	4	0.010578	0.035486	0.908666	777	3	-0.54267	0.52674	0.63251	1	12735	1	-0.54267
Prima1	4	0.01058	0.035493	0.908666	778	4	-0.49346	0.98942	0.98942	1	20333	0	-0.49346
Ctnnbip1	4	0.010619	0.035626	0.908666	779	3	-0.4311	0.8259	0.82543	1	16866	1	-0.4311
Nefm	4	0.010624	0.035637	0.908666	780	4	-0.33231	0.98938	0.98938	1	20332	0	-0.33231
Olfr380	4	0.010652	0.035721	0.908666	781	4	-0.61622	0.98935	0.98935	1	20331	0	-0.61622
Spata31d1c	4	0.010653	0.035722	0.908666	782	2	-0.40252	0.58885	0.66269	1	13364	1	-0.40252
Nppc	4	0.010662	0.035751	0.908666	783	3	-0.54347	0.37245	0.51783	1	10320	1	-0.54347
Ces2c	4	0.010667	0.035762	0.908666	784	2	-0.18242	0.47932	0.61159	1	12258	1	-0.18242
Olfr937	4	0.010686	0.035816	0.908666	785	3	-0.64064	0.24	0.38337	1	7587	1	-0.64064
Galk1	4	0.010699	0.035854	0.908666	786	3	-0.54565	0.98381	0.98377	1	20211	0	-0.54565
Plet1	4	0.010705	0.035871	0.908666	787	3	-0.46577	0.98169	0.98168	1	20158	0	-0.46577
Zdhhc8	4	0.010712	0.035892	0.908666	788	3	-0.53532	0.94831	0.94822	1	19429	0	-0.53532
Rc3h2	4	0.010717	0.035909	0.908666	789	1	0.14307	0.40409	0.55021	1	10972	2	0.14307
Tmem17	4	0.010719	0.035915	0.908666	790	4	-0.77833	0.98597	0.98594	1	20255	0	-0.77833
Apba3	4	0.010744	0.035995	0.908666	791	4	-0.43731	0.98926	0.98926	1	20330	0	-0.43731
Foxj3	4	0.010763	0.036048	0.908666	792	4	-0.36072	0.98924	0.98924	1	20328	0	-0.36072
Sult2a6	4	0.010767	0.03606	0.908666	793	3	-0.37643	0.72608	0.74404	1	15107	1	-0.37643
Lmna	3	0.010772	0.028794	0.895307	794	2	-0.46491	0.12861	0.22173	1	5256	1	-0.46491
Six2	4	0.010773	0.036077	0.908666	795	3	-0.56036	0.97896	0.97895	1	20080	0	-0.56036
Stbd1	4	0.010777	0.0361	0.908666	796	4	-0.51994	0.98922	0.98922	1	20327	0	-0.51994
Tenm1	4	0.0108	0.036176	0.909452	797	3	-0.40309	0.71612	0.73711	1	14946	1	-0.40309
Mmp11	4	0.010843	0.036305	0.909716	798	4	-0.28686	0.98916	0.98916	1	20326	0	-0.28686
Slc27a4	4	0.010858	0.036354	0.909716	799	3	-0.52763	0.7874	0.79081	1	16093	1	-0.52763
Efnb3	4	0.010863	0.03637	0.909716	800	4	-0.43671	0.98914	0.98914	1	20325	0	-0.43671
Pcdhgb5	4	0.010868	0.036383	0.909716	801	3	-0.65358	0.33018	0.47476	1	9437	1	-0.65358
Polr3c	4	0.0109	0.036486	0.909716	802	4	-0.72895	0.9891	0.98911	1	20324	0	-0.72895
Lgr6	4	0.010911	0.036518	0.909716	803	3	-0.6509	0.81436	0.81459	1	16601	1	-0.6509
Aloxe3	4	0.010912	0.036524	0.909716	804	2	-0.40714	0.87248	0.87205	1	17861	0	-0.40714
Galnt10	4	0.010917	0.036538	0.909716	805	4	-0.46719	0.98654	0.9865	1	20266	0	-0.46719
Akap4	4	0.010942	0.036617	0.910552	806	3	-0.59819	0.95961	0.95948	1	19657	0	-0.59819
Kpnb1	4	0.010969	0.036704	0.910552	807	4	-0.82297	0.98903	0.98905	1	20322	0	-0.82297
Ccr9	4	0.010969	0.036704	0.910552	808	4	-0.24059	0.98903	0.98905	1	20323	0	-0.24059
Fgf8	3	0.01098	0.029343	0.895307	809	3	-0.53113	0.98446	0.98461	1	20221	0	-0.53113
Adam7	4	0.010992	0.036776	0.911253	810	1	-0.084947	0.41719	0.56352	1	11259	1	-0.084947
Olfr722	4	0.011048	0.036954	0.913807	811	3	-0.59568	0.87301	0.87259	1	17873	0	-0.59568
Reln	4	0.011055	0.036975	0.913807	812	4	-0.51632	0.98894	0.98896	1	20320	0	-0.51632
Rufy4	4	0.011067	0.037012	0.913807	813	1	0.11958	0.53847	0.63793	1	12846	1	0.11958
4930539E08Rik	4	0.011083	0.037062	0.913852	814	2	-0.12958	0.089298	0.19592	1	3902	2	-0.12958
Myoz1	4	0.011115	0.037179	0.913852	815	4	-0.67828	0.98588	0.98585	1	20251	0	-0.67828
Sh3tc1	4	0.011117	0.037183	0.913852	816	1	-0.10048	0.49741	0.61937	1	12426	1	-0.10048
Gm5382	4	0.01112	0.037191	0.913852	817	2	-0.51953	0.2564	0.40005	1	7945	2	-0.51953
Gm14781	4	0.011147	0.037282	0.915001	818	3	-0.55141	0.95673	0.95661	1	19614	0	-0.55141
Krt27	4	0.011167	0.037339	0.915162	819	3	-0.27123	0.82427	0.8239	1	16828	1	-0.27123
Prrc2a	4	0.011181	0.03738	0.915162	820	4	-0.24049	0.98882	0.98883	1	20319	0	-0.24049
Polr1c	4	0.011193	0.037421	0.915162	821	4	-0.58873	0.98881	0.98882	1	20318	0	-0.58873
Gm13078	4	0.011212	0.037483	0.91559	822	4	-0.24003	0.98879	0.9888	1	20316	0	-0.24003
Kti12	4	0.011275	0.037671	0.916905	823	4	-0.9908	0.98872	0.98875	1	20313	0	-0.9908
Kat7	4	0.011275	0.037671	0.916905	824	4	-0.35454	0.98872	0.98875	1	20314	0	-0.35454
Pcdha1	4	0.011292	0.037723	0.916905	825	3	-0.49134	0.95628	0.95615	1	19599	0	-0.49134
Olfr890	4	0.011317	0.037796	0.916905	826	2	-0.15615	0.9521	0.95193	1	19514	0	-0.15615
Sncaip	4	0.01132	0.037802	0.916905	827	3	-0.68536	0.98484	0.98481	1	20228	0	-0.68536
Zfp113	4	0.01132	0.037803	0.916905	828	4	-0.36225	0.98868	0.9887	1	20312	0	-0.36225
Ntan1	4	0.011345	0.03788	0.917644	829	4	-0.31214	0.98865	0.98868	1	20311	0	-0.31214
Anp32b	4	0.01136	0.037922	0.917644	830	3	-0.54387	0.86561	0.86518	1	17726	0	-0.54387
Daf2	4	0.011383	0.037994	0.918308	831	3	-0.52825	0.95625	0.95612	1	19597	0	-0.52825
Hsp90ab1	4	0.011448	0.038182	0.919306	832	4	-0.8155	0.98739	0.98738	1	20291	0	-0.8155
Slco2a1	4	0.011467	0.038242	0.919306	833	2	-0.43511	0.84499	0.84441	1	17255	0	-0.43511
Ttc39c	4	0.01147	0.03825	0.919306	834	4	-0.29085	0.98853	0.98854	1	20310	0	-0.29085
5830473C10Rik	4	0.011478	0.038269	0.919306	835	3	-0.44401	0.59128	0.66399	1	13392	1	-0.44401
Rnf183	4	0.011501	0.038334	0.919306	836	4	-0.43021	0.9885	0.98851	1	20309	0	-0.43021
Hesx1	4	0.011515	0.038388	0.919306	837	3	-0.55261	0.63009	0.68486	1	13829	1	-0.55261
Ildr2	4	0.011517	0.038395	0.919306	838	1	-0.048123	0.46553	0.60573	1	12139	1	-0.048123
Olfr305	4	0.011521	0.038409	0.919306	839	2	-0.3782	0.95946	0.95932	1	19653	0	-0.3782
Krt36	4	0.011562	0.038537	0.919306	840	3	-0.48762	0.81445	0.81467	1	16605	1	-0.48762
Fli1	4	0.011567	0.038553	0.919306	841	1	1.1378	0.0033982	0.012095	0.833152	292	3	1.1378
Klhdc3	4	0.011593	0.038632	0.919306	842	3	-0.64113	0.91929	0.91905	1	18799	0	-0.64113
Ngf	4	0.011609	0.038676	0.919306	843	3	-0.50052	0.91636	0.91608	1	18743	0	-0.50052
Pole	4	0.011625	0.038732	0.919306	844	4	-0.70257	0.98837	0.98837	1	20308	0	-0.70257
Cdk6	4	0.011646	0.038792	0.919306	845	4	-0.59565	0.98835	0.98834	1	20307	0	-0.59565
Dfna5	4	0.011667	0.03885	0.919306	846	2	-0.030502	0.35344	0.49846	1	9926	2	-0.030502
Olfr1168	4	0.011671	0.038863	0.919306	847	2	-0.43538	0.6807	0.71432	1	14437	1	-0.43538
Itln1	4	0.011702	0.03896	0.919306	848	2	-0.17076	0.195	0.33776	1	6692	2	-0.17076
Nmu	4	0.011711	0.038983	0.919306	849	3	-0.47969	0.94699	0.9469	1	19398	0	-0.47969
Ikzf5	4	0.011713	0.038987	0.919306	850	4	-0.41135	0.98829	0.98828	1	20306	0	-0.41135
Hes6	4	0.011717	0.038995	0.919306	851	1	-0.052406	0.76697	0.77435	1	15760	1	-0.052406
Gsdma	4	0.011737	0.039058	0.919306	852	3	-0.46103	0.94318	0.94301	1	19306	0	-0.46103
Cnnm1	4	0.011754	0.039115	0.919306	853	3	-0.4862	0.98429	0.98426	1	20217	0	-0.4862
Zscan25	4	0.011756	0.039117	0.919306	854	2	-0.45128	0.533	0.63537	1	12798	1	-0.45128
Itga7	4	0.011767	0.039164	0.919306	855	1	-0.094669	0.4249	0.57142	1	11413	1	-0.094669
Phtf2	4	0.011771	0.03918	0.919306	856	3	-0.78543	0.29741	0.4415	1	8762	1	-0.78543
Defb38	4	0.01179	0.03924	0.919306	857	4	-0.41002	0.98821	0.9882	1	20304	0	-0.41002
Slirp	4	0.011804	0.039281	0.919306	858	4	-0.26957	0.9882	0.98818	1	20303	0	-0.26957
Stmn2	4	0.011828	0.039352	0.919924	859	2	-0.36247	0.27105	0.41481	1	8233	2	-0.36247
Gimap9	4	0.011867	0.039475	0.920531	860	3	-0.35022	0.059195	0.13959	0.988436	2829	1	-0.35022
Shbg	4	0.01189	0.039538	0.920531	861	4	-0.28944	0.98811	0.9881	1	20302	0	-0.28944
Crybb1	4	0.011891	0.039542	0.920531	862	3	-0.58742	0.94832	0.94824	1	19431	0	-0.58742
Olfr1098	4	0.011905	0.039587	0.920531	863	4	-0.40127	0.98809	0.98809	1	20301	0	-0.40127
B3gnt2	4	0.011919	0.03963	0.920531	864	3	-0.75268	0.94768	0.94757	1	19413	0	-0.75268
Osbpl6	4	0.011925	0.039645	0.920531	865	3	-0.52516	0.77451	0.7803	1	15890	1	-0.52516
Armc5	4	0.011966	0.039774	0.921909	866	1	0.32045	0.1436	0.28544	1	5647	2	0.32045
Cd274	4	0.012016	0.039929	0.921909	867	2	-0.11624	0.7285	0.74574	1	15139	1	-0.11624
Gpr142	4	0.012041	0.040003	0.921909	868	4	-0.39769	0.98796	0.98795	1	20300	0	-0.39769
Cldn9	4	0.012062	0.040061	0.921909	869	4	-0.29054	0.98794	0.98792	1	20299	0	-0.29054
Pcdh10	4	0.012066	0.040074	0.921909	870	2	-0.29814	0.56175	0.64915	1	13083	1	-0.29814
Chad	4	0.012074	0.040097	0.921909	871	4	-0.32658	0.98793	0.98791	1	20298	0	-0.32658
Rnmtl1	4	0.012075	0.0401	0.921909	872	2	-0.39505	0.36454	0.50972	1	10165	1	-0.39505
Zswim7	4	0.012078	0.040107	0.921909	873	4	-0.30946	0.98792	0.98791	1	20297	0	-0.30946
Elac2	4	0.012086	0.040135	0.921909	874	4	-0.53652	0.98791	0.9879	1	20296	0	-0.53652
Tspan7	4	0.012091	0.040151	0.921909	875	3	-0.55936	0.95003	0.94991	1	19468	0	-0.55936
Gjc1	4	0.012116	0.040235	0.922579	876	1	0.026578	0.28867	0.43268	1	8597	1	0.026578
Olfr1112	4	0.012129	0.040278	0.922579	877	2	-0.50361	0.90262	0.9022	1	18460	0	-0.50361
Polr3b	4	0.012164	0.040383	0.922579	878	2	-0.018876	0.040521	0.10324	0.978568	2116	2	-0.018876
Znrd1as	4	0.01217	0.040402	0.922579	879	3	-0.50813	0.20057	0.34342	1	6803	1	-0.50813
Dip2c	4	0.012174	0.040415	0.922579	880	3	-0.51902	0.95777	0.95771	1	19629	0	-0.51902
Yme1l1	4	0.012186	0.040448	0.922579	881	3	-0.59419	0.97182	0.97173	1	19930	0	-0.59419
Col11a2	4	0.012216	0.040541	0.923431	882	3	-0.38767	0.75098	0.76211	1	15484	1	-0.38767
Tsnax	4	0.012237	0.040607	0.923431	883	3	-0.46749	0.7309	0.74744	1	15170	1	-0.46749
Olfr71	4	0.012249	0.04064	0.923431	884	3	-0.52278	0.92268	0.92247	1	18889	0	-0.52278
Rin2	4	0.012306	0.040816	0.923431	885	3	-0.88894	0.962	0.96187	1	19715	0	-0.88894
Gcm1	4	0.012316	0.040843	0.923431	886	3	-0.32891	0.52792	0.63307	1	12745	1	-0.32891
N4bp3	4	0.012334	0.040897	0.923431	887	4	-0.30096	0.98767	0.98765	1	20294	0	-0.30096
Tex29	4	0.012355	0.040962	0.923431	888	3	-0.46097	0.7643	0.77228	1	15702	1	-0.46097
Spint1	4	0.012366	0.040998	0.923431	889	2	-0.12232	0.55341	0.64505	1	12993	1	-0.12232
Ccnyl1	4	0.012379	0.041024	0.923431	890	3	-0.55054	0.94725	0.94717	1	19404	0	-0.55054
Dpy30	4	0.012379	0.041024	0.923431	891	3	-0.69837	0.94578	0.94564	1	19371	0	-0.69837
Lrba	4	0.012409	0.041116	0.923431	892	4	-0.42754	0.98759	0.98759	1	20293	0	-0.42754
Ms4a5	4	0.012411	0.041124	0.923431	893	3	-0.53739	0.73637	0.75132	1	15257	1	-0.53739
Olfr1241	4	0.012416	0.041132	0.923431	894	3	-0.33858	0.96721	0.96706	1	19839	0	-0.33858
Usp17la	4	0.012422	0.041152	0.923431	895	4	-0.52562	0.98758	0.98757	1	20292	0	-0.52562
Olfr121	4	0.012423	0.041156	0.923431	896	3	-0.62311	0.30835	0.45261	1	8981	1	-0.62311
Tmprss7	4	0.012463	0.041281	0.925232	897	3	-0.51986	0.50384	0.62216	1	12491	1	-0.51986
Rbm43	4	0.012497	0.041382	0.925759	898	3	-0.44905	0.1581	0.30017	1	5932	1	-0.44905
Cyp4a14	4	0.012501	0.041394	0.925759	899	3	-0.3911	0.36487	0.51007	1	10169	1	-0.3911
Ppp4r1	4	0.012516	0.041439	0.925775	900	1	-0.012296	0.81528	0.81545	1	16624	1	-0.012296
Minos1	4	0.012551	0.041539	0.926495	901	2	-0.45872	0.72113	0.7406	1	15025	1	-0.45872
Srp9	4	0.012567	0.041586	0.926495	902	3	-1.0309	0.94481	0.94462	1	19348	0	-1.0309
Zfp91	4	0.012571	0.041606	0.926495	903	3	-0.58728	0.86179	0.86135	1	17650	0	-0.58728
Rictor	4	0.012616	0.041748	0.928026	904	2	-0.3346	0.71065	0.73343	1	14862	1	-0.3346
Pirb	4	0.012622	0.041765	0.928026	905	3	-0.4074	0.89352	0.89318	1	18285	0	-0.4074
Zfp623	4	0.012662	0.041892	0.928144	906	4	-0.39138	0.98734	0.98733	1	20290	0	-0.39138
H2-Q4	4	0.012687	0.041972	0.928144	907	3	-0.59029	0.93793	0.93779	1	19195	0	-0.59029
Olfr918	4	0.012692	0.041985	0.928144	908	3	-0.40372	0.90394	0.90353	1	18492	0	-0.40372
Slain1	4	0.012696	0.042003	0.928144	909	4	-0.3131	0.9873	0.98729	1	20288	0	-0.3131
Zfy2	4	0.012703	0.042023	0.928144	910	3	-0.60483	0.9544	0.95422	1	19554	0	-0.60483
Lrrc7	4	0.012709	0.042039	0.928144	911	3	-0.55124	0.79452	0.79687	1	16228	1	-0.55124
Ccdc172	4	0.012787	0.042272	0.929051	912	4	-0.59972	0.98721	0.9872	1	20287	0	-0.59972
Aco2	4	0.012791	0.042284	0.929051	913	4	-0.42398	0.98721	0.98719	1	20286	0	-0.42398
4930430A15Rik	4	0.012799	0.042305	0.929051	914	4	-0.31672	0.9872	0.98719	1	20285	0	-0.31672
Elp2	4	0.012804	0.042329	0.929051	915	2	-0.39186	0.67551	0.71114	1	14365	1	-0.39186
Aph1a	4	0.012815	0.042369	0.929051	916	2	-0.11544	0.25041	0.39395	1	7811	1	-0.11544
Olfr741	4	0.012832	0.04242	0.929051	917	3	-0.46093	0.84926	0.84871	1	17359	0	-0.46093
Sufu	4	0.012865	0.042517	0.929051	918	4	-0.36715	0.98714	0.98711	1	20283	0	-0.36715
Gm20809	4	0.012865	0.042518	0.929051	919	2	-0.095744	0.23521	0.37862	1	7485	1	-0.095744
Muc13	4	0.012891	0.042593	0.929051	920	3	-0.60892	0.64021	0.69047	1	13938	1	-0.60892
Olfr134	4	0.012936	0.042737	0.929051	921	4	-0.27613	0.98706	0.98704	1	20282	0	-0.27613
Slc15a5	4	0.012965	0.042831	0.929051	922	3	-0.39067	0.7447	0.7574	1	15393	1	-0.39067
Lect1	4	0.012978	0.042868	0.929051	923	4	-0.5298	0.98702	0.987	1	20281	0	-0.5298
Olfr782	4	0.012995	0.042924	0.929051	924	2	-0.32525	0.30404	0.44824	1	8889	1	-0.32525
Ghitm	4	0.013015	0.042984	0.929051	925	3	-0.32801	0.9387	0.93856	1	19216	0	-0.32801
Pbx3	4	0.013026	0.043022	0.929051	926	3	-0.59461	0.88507	0.88468	1	18118	0	-0.59461
Slit1	4	0.013033	0.04304	0.929051	927	4	-0.41065	0.98697	0.98694	1	20280	0	-0.41065
Stac	4	0.013048	0.043086	0.929051	928	3	-0.66437	0.056882	0.13516	0.987436	2735	1	-0.66437
Disp1	4	0.013065	0.043142	0.929051	929	1	0.16569	0.13642	0.27811	1	5511	2	0.16569
Crtam	4	0.01308	0.043177	0.929051	930	4	-0.34604	0.98692	0.98689	1	20279	0	-0.34604
Mtbp	4	0.013094	0.04322	0.929051	931	4	-0.44793	0.98691	0.98688	1	20278	0	-0.44793
Rps6kc1	4	0.013103	0.043252	0.929051	932	3	-0.48578	0.68769	0.71865	1	14538	1	-0.48578
Qpctl	4	0.013115	0.043293	0.929051	933	2	-0.17852	0.77251	0.77872	1	15857	1	-0.17852
Klhl36	4	0.013133	0.04334	0.929051	934	4	-0.39661	0.98687	0.98683	1	20277	0	-0.39661
Haus2	4	0.013141	0.043364	0.929051	935	4	-0.31129	0.98686	0.98682	1	20276	0	-0.31129
Foxd4	4	0.013165	0.043434	0.929051	936	3	-0.61542	0.90113	0.9007	1	18433	0	-0.61542
Taz	4	0.013167	0.04344	0.929051	937	2	-0.45063	0.70026	0.72656	1	14722	1	-0.45063
Wdr20rt	4	0.013193	0.043521	0.929051	938	3	-0.66467	0.73353	0.74932	1	15207	1	-0.66467
Lcn3	4	0.013207	0.043559	0.929051	939	3	-0.59758	0.8229	0.82258	1	16798	1	-0.59758
Ermap	4	0.013215	0.043579	0.929051	940	1	0.11429	0.16327	0.30539	1	6014	2	0.11429
Rdh9	4	0.013216	0.043586	0.929051	941	2	-0.28516	0.20372	0.3466	1	6869	1	-0.28516
Olfr73	4	0.013246	0.043676	0.929051	942	3	-0.43809	0.063233	0.14725	0.991291	2990	1	-0.43809
Tcf19	4	0.013264	0.043735	0.929051	943	3	-0.5258	0.90431	0.90391	1	18503	0	-0.5258
Apbb3	4	0.013269	0.043748	0.929051	944	3	-0.44557	0.8404	0.83977	1	17158	0	-0.44557
Ercc4	4	0.01328	0.043782	0.929051	945	4	-0.40363	0.98672	0.98668	1	20273	0	-0.40363
Olfr502	4	0.013302	0.043852	0.929051	946	4	-0.48647	0.9867	0.98665	1	20272	0	-0.48647
Fam198a	4	0.013313	0.043888	0.929051	947	2	-0.34916	0.57215	0.65424	1	13195	1	-0.34916
Utf1	4	0.013314	0.043893	0.929051	948	1	0.042728	0.51562	0.62741	1	12613	1	0.042728
Csn1s2b	4	0.01334	0.043968	0.929051	949	4	-0.24072	0.98666	0.98662	1	20271	0	-0.24072
Fam189b	4	0.013354	0.044027	0.929051	950	4	-0.43214	0.98665	0.9866	1	20270	0	-0.43214
Trmt5	4	0.013359	0.044045	0.929051	951	2	-0.36935	0.71739	0.73799	1	14964	1	-0.36935
Zfp442	4	0.013364	0.044059	0.929051	952	2	-0.060205	0.76544	0.77315	1	15720	1	-0.060205
Uba6	4	0.013406	0.044192	0.929943	953	2	-0.49242	0.97219	0.97209	1	19941	0	-0.49242
Srcap	4	0.013415	0.044221	0.929943	954	4	-1.1757	0.98658	0.98654	1	20268	0	-1.1757
Uba5	4	0.013421	0.044236	0.929943	955	4	-0.52802	0.98658	0.98653	1	20267	0	-0.52802
Ftsj2	4	0.013466	0.044353	0.931463	956	2	-0.3929	0.59303	0.66491	1	13417	1	-0.3929
Nyap2	4	0.013514	0.044504	0.93287	957	2	-0.13811	0.37259	0.51798	1	10324	1	-0.13811
Rlbp1	4	0.013547	0.044597	0.93287	958	2	-0.25537	0.43203	0.57878	1	11578	2	-0.25537
Col4a4	4	0.013548	0.0446	0.93287	959	3	-0.40401	0.68967	0.7199	1	14569	1	-0.40401
Hpse2	4	0.013564	0.044646	0.93287	960	1	0.15657	0.14761	0.28946	1	5728	2	0.15657
Sema3g	4	0.013583	0.044704	0.933148	961	4	-0.43924	0.98642	0.98638	1	20263	0	-0.43924
Zfp946	4	0.013614	0.044795	0.934105	962	2	-0.22561	0.85436	0.85385	1	17476	0	-0.22561
Pdia5	4	0.013664	0.044955	0.936497	963	2	-0.34983	0.27126	0.41503	1	8240	1	-0.34983
Srrm1	4	0.013682	0.045009	0.936661	964	2	-0.4911	0.64	0.69033	1	13935	1	-0.4911
Nkx6-1	4	0.013713	0.045105	0.93773	965	2	-0.23733	0.46822	0.60686	1	12162	1	-0.23733
Aadac	4	0.013745	0.0452	0.938014	966	3	-0.43202	0.70943	0.73262	1	14852	1	-0.43202
Wdr11	4	0.013803	0.045374	0.94047	967	2	-0.57982	0.97349	0.97336	1	19970	0	-0.57982
Pbrm1	4	0.013863	0.045574	0.943665	968	2	-0.3091	0.92848	0.92822	1	19015	0	-0.3091
Nontarget_0734	1	0.013866	0.013759	0.770547	969	1	-0.81353	0.98613	0.98614	1	20260	0	-0.81353
Zfp719	4	0.013904	0.045699	0.945317	970	3	-0.47401	0.42739	0.57397	1	11476	1	-0.47401
Ptgis	4	0.01393	0.045778	0.945485	971	4	-0.47186	0.98607	0.98604	1	20259	0	-0.47186
Chil1	4	0.013945	0.045812	0.945485	972	4	-0.43669	0.98606	0.98603	1	20258	0	-0.43669
Pmm2	4	0.013964	0.045872	0.945485	973	4	-0.53992	0.98604	0.98601	1	20257	0	-0.53992
Idua	4	0.013983	0.045932	0.945485	974	4	-0.28917	0.98602	0.98599	1	20256	0	-0.28917
Hmox2	4	0.013987	0.045942	0.945485	975	2	-0.38113	0.11077	0.23436	1	4661	1	-0.38113
Cplx4	4	0.014	0.045982	0.945485	976	3	-0.77342	0.68919	0.7196	1	14559	1	-0.77342
C87414	4	0.014039	0.046083	0.94632	977	4	-0.66136	0.98596	0.98593	1	20254	0	-0.66136
Tesk2	4	0.014062	0.046159	0.94632	978	2	-0.26017	0.31963	0.46397	1	9228	2	-0.26017
Olfr180	4	0.014063	0.046161	0.94632	979	1	-0.079452	0.86985	0.86939	1	17814	0	-0.079452
Cpeb4	4	0.014077	0.046205	0.94632	980	4	-0.3871	0.98592	0.98589	1	20252	0	-0.3871
Tusc2	4	0.014112	0.04631	0.94693	981	1	-0.084523	0.8175	0.8175	1	16669	1	-0.084523
Klhdc9	4	0.014135	0.04638	0.94693	982	4	-0.40859	0.98587	0.98583	1	20250	0	-0.40859
Gm5938	4	0.014141	0.046396	0.94693	983	4	-0.29687	0.98586	0.98582	1	20249	0	-0.29687
Mob1b	4	0.014162	0.046458	0.94693	984	1	0.15807	0.31723	0.46157	1	9178	2	0.15807
Pax5	4	0.014167	0.046474	0.94693	985	3	-0.51418	0.63566	0.68788	1	13886	1	-0.51418
Elp4	4	0.014178	0.04651	0.94693	986	3	-0.4888	0.15105	0.29299	1	5791	1	-0.4888
Adra2a	4	0.0142	0.046576	0.947343	987	3	-0.48635	0.20584	0.34881	1	6902	1	-0.48635
Btg1-ps2	4	0.014262	0.046762	0.948636	988	1	0.3704	0.017924	0.056784	0.954819	1189	2	0.3704
Tspyl2	4	0.014279	0.046818	0.948636	989	4	-0.34595	0.98572	0.98569	1	20248	0	-0.34595
Fancm	4	0.014281	0.046824	0.948636	990	2	-0.48238	0.92968	0.92941	1	19041	0	-0.48238
Krt1	4	0.014281	0.046824	0.948636	991	3	-0.61456	0.6275	0.68345	1	13804	1	-0.61456
Cntln	4	0.014337	0.047013	0.951372	992	2	-0.19154	0.39138	0.53713	1	10725	2	-0.19154
Rab32	4	0.014351	0.047051	0.951372	993	3	-0.53049	0.63659	0.6884	1	13897	1	-0.53049
Snrnp70	4	0.014411	0.047246	0.952928	994	3	-0.78478	0.9827	0.98267	1	20178	0	-0.78478
Hoxd3	4	0.014462	0.047406	0.952928	995	1	0.15784	0.26731	0.41102	1	8179	2	0.15784
Ngfrap1	4	0.014487	0.04748	0.952928	996	3	-0.4469	0.63098	0.68534	1	13838	1	-0.4469
Tbc1d4	4	0.014494	0.047505	0.952928	997	3	-0.59461	0.25952	0.40316	1	8021	1	-0.59461
Gpi1	4	0.014495	0.04751	0.952928	998	2	-0.33029	0.9221	0.92186	1	18873	0	-0.33029
Piwil1	4	0.014516	0.047571	0.952928	999	4	-0.26927	0.98548	0.98547	1	20247	0	-0.26927
Olfr1393	4	0.014547	0.047682	0.952928	1000	2	-0.29733	0.48217	0.61287	1	12284	1	-0.29733
Cdkl1	4	0.014554	0.047703	0.952928	1001	3	-0.52797	0.92136	0.9211	1	18854	0	-0.52797
Nelfa	4	0.014561	0.04772	0.952928	1002	3	-0.51958	0.97744	0.97742	1	20049	0	-0.51958
Tmprss15	4	0.014601	0.047835	0.952928	1003	4	-0.33761	0.9854	0.98537	1	20245	0	-0.33761
Ndst3	4	0.014611	0.047865	0.952928	1004	3	-0.28525	0.91166	0.9114	1	18649	0	-0.28525
Fam53b	4	0.014637	0.047954	0.952928	1005	4	-0.48408	0.98536	0.98533	1	20244	0	-0.48408
9230112D13Rik	4	0.014664	0.048029	0.952928	1006	4	-0.41545	0.98534	0.98531	1	20242	0	-0.41545
Lrrc9	4	0.014697	0.048123	0.952928	1007	3	-0.47845	0.23815	0.38154	1	7547	1	-0.47845
Nckap1	4	0.014715	0.048183	0.952928	1008	4	-0.25915	0.98529	0.98527	1	20241	0	-0.25915
Ccdc70	4	0.014761	0.048335	0.952928	1009	1	-0.031193	0.0053569	0.018753	0.879258	423	1	-0.031193
Ccdc106	4	0.014768	0.04836	0.952928	1010	4	-0.51348	0.98523	0.98521	1	20238	0	-0.51348
Gad2	4	0.014773	0.048374	0.952928	1011	3	-0.49546	0.32331	0.4677	1	9300	1	-0.49546
Vmn2r15	4	0.014806	0.048478	0.952928	1012	3	-0.51116	0.82132	0.82106	1	16757	1	-0.51116
Mpdu1	4	0.014808	0.048485	0.952928	1013	4	-0.4136	0.98519	0.98518	1	20237	0	-0.4136
Rnf17	4	0.01481	0.048492	0.952928	1014	1	0.12704	0.73391	0.74958	1	15213	1	0.12704
Mmadhc	4	0.014816	0.048508	0.952928	1015	2	-0.17225	0.10676	0.22725	1	4513	2	-0.17225
Hacl1	4	0.014824	0.048532	0.952928	1016	4	-0.45736	0.98518	0.98516	1	20236	0	-0.45736
Itfg2	4	0.014843	0.04859	0.952928	1017	4	-0.55096	0.98516	0.98514	1	20235	0	-0.55096
Rilpl1	4	0.014852	0.048622	0.952928	1018	3	-0.5613	0.60988	0.67377	1	13609	1	-0.5613
Mtmr1	4	0.014854	0.048625	0.952928	1019	4	-0.40731	0.98515	0.98513	1	20234	0	-0.40731
Slc38a3	4	0.01486	0.048652	0.952928	1020	1	-0.081664	0.92335	0.92314	1	18906	0	-0.081664
Pxn	4	0.014869	0.048679	0.952928	1021	3	-0.5023	0.72258	0.74158	1	15052	1	-0.5023
Lmbr1	4	0.014886	0.048728	0.952928	1022	3	-0.56962	0.96914	0.96899	1	19880	0	-0.56962
Tagap	4	0.014907	0.048795	0.952928	1023	2	-0.064811	0.19833	0.34114	1	6756	2	-0.064811
Traip	4	0.014914	0.04882	0.952928	1024	3	-0.86277	0.71702	0.73772	1	14958	1	-0.86277
Klhl15	4	0.014927	0.048857	0.952928	1025	4	-0.41943	0.98507	0.98506	1	20232	0	-0.41943
Esp24	4	0.01496	0.048933	0.952928	1026	3	-0.47427	0.97708	0.97705	1	20040	0	-0.47427
Ppl	4	0.014962	0.048935	0.952928	1027	3	-0.46702	0.96877	0.96864	1	19871	0	-0.46702
Ctsc	4	0.015047	0.049129	0.952928	1028	3	-0.63465	0.021274	0.063849	0.962393	1321	1	-0.63465
Tgm4	4	0.01506	0.049152	0.952928	1029	1	-0.059999	0.046712	0.11538	0.980003	2366	1	-0.059999
Fer	4	0.015073	0.049183	0.952928	1030	3	-0.83442	0.96199	0.96184	1	19714	0	-0.83442
Fam222b	4	0.015076	0.049189	0.952928	1031	2	-0.29328	0.22032	0.36353	1	7181	2	-0.29328
Asf1a	4	0.015093	0.049225	0.952928	1032	3	-0.58452	0.80077	0.80232	1	16337	1	-0.58452
Scn1a	4	0.0151	0.04924	0.952928	1033	3	-0.51054	0.083912	0.18612	1	3707	1	-0.51054
Gm3259	4	0.015109	0.049257	0.952928	1034	1	0.34394	0.073554	0.16685	1	3337	2	0.34394
Sly	4	0.01514	0.049325	0.952928	1035	3	-0.59906	0.37039	0.51573	1	10291	1	-0.59906
Ipcef1	4	0.015182	0.049399	0.952928	1036	2	-0.26964	0.14321	0.28502	1	5638	2	-0.26964
Spag9	4	0.015199	0.049427	0.952928	1037	3	-0.54065	0.4455	0.59244	1	11833	1	-0.54065
Lyg2	4	0.015259	0.049557	0.952928	1038	2	-0.35481	0.29546	0.43948	1	8718	1	-0.35481
Atp6v0b	4	0.015309	0.049667	0.952928	1039	3	-1.9612	0.59515	0.66601	1	13440	1	-1.9612
Rnf217	4	0.015324	0.0497	0.952928	1040	2	-0.42224	0.21513	0.35828	1	7087	1	-0.42224
Zdhhc24	4	0.015346	0.049746	0.952928	1041	3	-0.49628	0.97144	0.97136	1	19924	0	-0.49628
Kif18a	4	0.015359	0.04977	0.952928	1042	2	-0.17567	0.93888	0.93876	1	19220	0	-0.17567
Dusp4	4	0.015368	0.049788	0.952928	1043	3	-0.51928	0.42355	0.57003	1	11385	1	-0.51928
Nontarget_0183	1	0.015391	0.015285	0.800943	1044	1	-1.1138	0.98461	0.98462	1	20224	0	-1.1138
Acot4	4	0.015408	0.04987	0.952928	1045	2	-0.034289	0.22795	0.37127	1	7327	2	-0.034289
Nontarget_0313	1	0.015454	0.015348	0.800943	1046	1	-1.5723	0.98455	0.98456	1	20222	0	-1.5723
Uqcr11	4	0.015456	0.049966	0.952928	1047	3	-0.57001	0.95074	0.9506	1	19483	0	-0.57001
4933406J08Rik	4	0.015458	0.049968	0.952928	1048	2	-0.3164	0.55305	0.64487	1	12986	1	-0.3164
Syne3	4	0.015508	0.050087	0.952928	1049	1	0.06073	0.84235	0.84172	1	17194	0	0.06073
Cbfb	4	0.015536	0.050144	0.952928	1050	3	-0.5006	0.98412	0.98408	1	20213	0	-0.5006
Bzw1	4	0.015596	0.05028	0.952928	1051	3	-0.52659	0.78684	0.79035	1	16080	1	-0.52659
I830012O16Rik	4	0.015608	0.050301	0.952928	1052	1	0.53047	0.042022	0.10619	0.978568	2165	3	0.53047
Cngb3	4	0.015624	0.050337	0.952928	1053	2	-0.2915	0.087046	0.19176	1	3829	2	-0.2915
Pgbd1	4	0.01563	0.050349	0.952928	1054	3	-0.54115	0.32022	0.46457	1	9241	1	-0.54115
Urm1	4	0.015641	0.050372	0.952928	1055	2	-0.19181	0.37807	0.52361	1	10453	2	-0.19181
Rab3b	4	0.015641	0.050372	0.952928	1056	2	-0.37344	0.60085	0.66903	1	13501	1	-0.37344
Lsm14a	4	0.015657	0.050405	0.952928	1057	2	-0.22836	0.77263	0.77881	1	15860	1	-0.22836
Slc25a41	4	0.015659	0.05041	0.952928	1058	2	-0.25448	0.28071	0.42464	1	8428	2	-0.25448
Top2b	4	0.015685	0.05047	0.952928	1059	3	-0.71205	0.96726	0.96712	1	19841	0	-0.71205
Dmrtc2	4	0.015703	0.050517	0.952928	1060	3	-0.49457	0.13731	0.279	1	5529	1	-0.49457
Ppih	4	0.015707	0.050525	0.952928	1061	2	-0.12864	0.25618	0.3998	1	7939	2	-0.12864
Ptp4a3	4	0.015721	0.050552	0.952928	1062	3	-0.51925	0.76153	0.77014	1	15652	1	-0.51925
Zmpste24	4	0.015724	0.050557	0.952928	1063	3	-0.51059	0.65762	0.70041	1	14149	1	-0.51059
Dlg5	4	0.015742	0.050593	0.952928	1064	3	-0.46757	0.48904	0.61578	1	12349	1	-0.46757
Ano7	4	0.015757	0.050621	0.952928	1065	1	0.3146	0.052277	0.12628	0.98657	2575	2	0.3146
Cmtm1	4	0.015775	0.050655	0.952928	1066	2	-0.48039	0.82441	0.82403	1	16834	1	-0.48039
Olfr1384	4	0.015782	0.050671	0.952928	1067	2	-0.29579	0.76082	0.76955	1	15644	1	-0.29579
Olfr1295	4	0.015793	0.050691	0.952928	1068	2	-0.43297	0.17992	0.32241	1	6374	1	-0.43297
Arrb1	4	0.015807	0.050718	0.952928	1069	1	0.089843	0.35624	0.50122	1	9986	2	0.089843
Tas2r131	4	0.015814	0.050735	0.952928	1070	2	-0.60382	0.25098	0.39451	1	7824	1	-0.60382
Tnmd	4	0.015857	0.050828	0.952928	1071	2	0.16305	0.050393	0.12256	0.981353	2507	2	0.16305
Pgm3	4	0.015888	0.0509	0.952928	1072	3	-0.66729	0.96169	0.96155	1	19708	0	-0.66729
Dstyk	4	0.015906	0.050936	0.952928	1073	2	-0.40827	0.87948	0.87906	1	18005	0	-0.40827
Hadh	4	0.01591	0.050942	0.952928	1074	3	-0.44022	0.4857	0.61437	1	12310	1	-0.44022
Krtap4-9	4	0.01591	0.050942	0.952928	1075	3	-0.43205	0.96243	0.9623	1	19723	0	-0.43205
Gm10921	4	0.015915	0.050955	0.952928	1076	2	-0.46712	0.96227	0.96214	1	19720	0	-0.46712
Gstt3	4	0.015956	0.051056	0.953877	1077	2	-0.3565	0.86251	0.86209	1	17669	0	-0.3565
Ss18l1	4	0.015978	0.051114	0.953877	1078	3	-0.48742	0.17892	0.32142	1	6352	1	-0.48742
Psmd10	4	0.016006	0.051164	0.953877	1079	2	0.055626	0.21104	0.35411	1	6999	2	0.055626
Fkbp4	4	0.016056	0.051281	0.953877	1080	3	-0.4946	0.83039	0.82984	1	16951	1	-0.4946
Olfr1322	4	0.016056	0.051282	0.953877	1081	3	-0.59011	0.18475	0.32737	1	6467	1	-0.59011
Paxbp1	4	0.016057	0.051283	0.953877	1082	3	-0.52908	0.37348	0.51889	1	10341	1	-0.52908
Gtf2h5	4	0.016106	0.051384	0.954197	1083	2	-0.26213	0.81595	0.81609	1	16633	1	-0.26213
Aspscr1	4	0.016115	0.051403	0.954197	1084	3	-0.56574	0.97802	0.978	1	20058	0	-0.56574
Gm14124	4	0.016133	0.051438	0.954197	1085	3	-0.55732	0.93798	0.93783	1	19197	0	-0.55732
Pou5f2	4	0.01618	0.051535	0.954219	1086	3	-0.31613	0.82337	0.82303	1	16809	1	-0.31613
Phkb	4	0.016188	0.051553	0.954219	1087	2	-0.42455	0.48575	0.61438	1	12311	1	-0.42455
Syngr2	4	0.016217	0.051624	0.954219	1088	2	-0.41929	0.92518	0.92494	1	18939	0	-0.41929
Nontarget_0063	1	0.016248	0.016143	0.814461	1089	1	-1.2022	0.98375	0.98377	1	20210	0	-1.2022
Trmt2a	4	0.016279	0.051767	0.955401	1090	3	-0.57288	0.94472	0.94454	1	19346	0	-0.57288
Pum1	4	0.016305	0.051827	0.955401	1091	2	-0.46315	0.94425	0.94407	1	19329	0	-0.46315
Serpina1f	4	0.016334	0.051884	0.955591	1092	3	-0.58815	0.90103	0.9006	1	18432	0	-0.58815
Esp34	4	0.016368	0.051957	0.955625	1093	3	-0.52427	0.94869	0.94859	1	19438	0	-0.52427
Olfr1090	4	0.016385	0.052	0.955625	1094	2	-0.13331	0.22795	0.37127	1	7326	2	-0.13331
Fibcd1	4	0.016403	0.052033	0.955625	1095	3	-0.47987	0.73994	0.75388	1	15316	1	-0.47987
Olfr13	4	0.016451	0.052144	0.955625	1096	2	-0.012779	0.077753	0.17478	1	3477	2	-0.012779
Rassf1	4	0.016452	0.052147	0.955625	1097	3	-0.46333	0.20168	0.34454	1	6826	1	-0.46333
Myh10	4	0.016477	0.052202	0.955625	1098	3	-0.58205	0.91226	0.91198	1	18662	0	-0.58205
Olfr1206	4	0.016504	0.052251	0.955625	1099	3	-0.50478	0.5054	0.62285	1	12516	1	-0.50478
Kif24	4	0.016507	0.052255	0.955625	1100	3	-0.53176	0.96018	0.96002	1	19674	0	-0.53176
Zfp62	4	0.016554	0.052356	0.956	1101	2	-0.25071	0.70002	0.72642	1	14720	1	-0.25071
Gm10670	4	0.01659	0.052432	0.956	1102	3	-0.48731	0.97729	0.97727	1	20046	0	-0.48731
Dspp	4	0.016591	0.052433	0.956	1103	2	-0.52795	0.5369	0.63719	1	12835	1	-0.52795
Apob	4	0.016603	0.052461	0.956	1104	2	-0.11045	0.74297	0.75614	1	15375	1	-0.11045
Pik3r1	4	0.016653	0.052575	0.956633	1105	3	-0.30141	0.92187	0.92162	1	18867	0	-0.30141
Gpd1l	4	0.016672	0.052614	0.956633	1106	2	-0.37582	0.55941	0.64795	1	13060	1	-0.37582
Stx11	4	0.016694	0.052656	0.956633	1107	2	-0.1556	0.30236	0.4465	1	8853	2	-0.1556
Ppwd1	4	0.016703	0.052681	0.956633	1108	2	-0.22196	0.86676	0.8663	1	17749	0	-0.22196
Sec14l2	4	0.01676	0.052802	0.957984	1109	3	-0.4522	0.8998	0.8994	1	18403	0	-0.4522
Shh	4	0.016803	0.052887	0.958196	1110	2	-0.13499	0.58345	0.65993	1	13303	1	-0.13499
Akap3	4	0.01681	0.052906	0.958196	1111	3	-0.54036	0.14017	0.28194	1	5585	1	-0.54036
Svs3b	4	0.016852	0.052998	0.959031	1112	3	-0.43933	0.30585	0.45005	1	8923	1	-0.43933
Caln1	4	0.016902	0.053107	0.960037	1113	2	-0.08354	0.3777	0.52323	1	10441	2	-0.08354
Nontarget_0614	1	0.016916	0.016869	0.814461	1114	1	-1.3823	0.98308	0.98312	1	20188	0	-1.3823
Olfr1036	4	0.016919	0.053147	0.960037	1115	3	-0.49699	0.11049	0.23384	1	4647	1	-0.49699
Nrbf2	4	0.016955	0.05323	0.960152	1116	3	-0.58044	0.67423	0.71036	1	14343	1	-0.58044
Cd209c	4	0.016989	0.053312	0.960152	1117	3	-0.46048	0.98293	0.98292	1	20186	0	-0.46048
Ergic2	4	0.017026	0.053392	0.960152	1118	2	-0.42217	0.97592	0.97584	1	20012	0	-0.42217
Rab11fip5	4	0.017026	0.053392	0.960152	1119	2	-0.099673	0.83888	0.83826	1	17128	0	-0.099673
Krt77	4	0.017044	0.053434	0.960152	1120	3	-0.50461	0.58246	0.65944	1	13293	1	-0.50461
Mrpl11	4	0.017081	0.05351	0.960152	1121	2	-0.41263	0.004905	0.01724	0.869947	394	1	-0.41263
Serpinb9d	4	0.017101	0.053553	0.960152	1122	1	-0.0081499	0.81909	0.81894	1	16699	1	-0.0081499
Calhm1	4	0.017133	0.053634	0.960152	1123	2	-0.33047	0.56297	0.64974	1	13097	1	-0.33047
Olfr48	4	0.017141	0.053647	0.960152	1124	2	-0.27273	0.55915	0.64784	1	13058	1	-0.27273
Pcdhb15	4	0.017151	0.053664	0.960152	1125	1	0.63357	0.0067332	0.023269	0.899821	515	3	0.63357
Ankrd46	4	0.01725	0.053879	0.96233	1126	1	0.19153	0.31733	0.46168	1	9181	2	0.19153
Urb2	4	0.017321	0.054037	0.963629	1127	2	-0.57371	0.48279	0.61312	1	12292	1	-0.57371
Hydin	4	0.017325	0.054045	0.963629	1128	1	0.15457	0.42981	0.57651	1	11521	1	0.15457
Thbs2	4	0.01737	0.054143	0.963709	1129	3	-0.51689	0.72627	0.74418	1	15110	1	-0.51689
Fbrsl1	4	0.017396	0.054197	0.963834	1130	2	-0.62293	0.63467	0.68734	1	13878	1	-0.62293
Nontarget_0974	1	0.017432	0.017386	0.826869	1131	1	-0.75834	0.98257	0.9826	1	20174	0	-0.75834
Ppox	4	0.017459	0.054328	0.964197	1132	3	-0.47881	0.71578	0.73689	1	14941	1	-0.47881
Pigq	4	0.017543	0.054502	0.964197	1133	3	-0.55678	0.44123	0.58811	1	11753	1	-0.55678
Them4	4	0.017574	0.054569	0.964197	1134	2	-0.092449	0.33313	0.47771	1	9502	2	-0.092449
Amt	4	0.017584	0.054595	0.964197	1135	3	-0.55607	0.63058	0.68512	1	13837	1	-0.55607
Olfr1419	4	0.017622	0.054672	0.964197	1136	3	-0.49529	0.85904	0.85856	1	17593	0	-0.49529
Pigb	4	0.017648	0.054719	0.964197	1137	2	0.03985	0.10323	0.221	1	4383	2	0.03985
Ccnb2	4	0.01765	0.054721	0.964197	1138	3	-0.50896	0.77983	0.78454	1	15968	1	-0.50896
Knop1	4	0.017676	0.054767	0.964197	1139	2	-0.058342	0.10819	0.22978	1	4565	2	-0.058342
Vmn2r71	4	0.017698	0.054817	0.964197	1140	1	-0.10494	0.89605	0.89569	1	18333	0	-0.10494
Sephs1	4	0.01771	0.054842	0.964197	1141	3	-0.47382	0.057846	0.13697	0.987436	2772	1	-0.47382
Itgb8	4	0.01771	0.054842	0.964197	1142	2	-0.19947	0.38843	0.53415	1	10662	2	-0.19947
Atp1b4	4	0.017722	0.054867	0.964197	1143	2	-0.4153	0.59113	0.66391	1	13390	1	-0.4153
Morf4l1	4	0.017724	0.05487	0.964197	1144	3	-0.46253	0.98435	0.98432	1	20219	0	-0.46253
Tas2r136	4	0.017748	0.054918	0.964219	1145	3	-0.4521	0.9482	0.94811	1	19425	0	-0.4521
Tbc1d7	4	0.01779	0.05501	0.964361	1146	2	-0.32452	0.90557	0.9052	1	18530	0	-0.32452
Adam22	4	0.017797	0.055027	0.964361	1147	1	0.31766	0.084381	0.18696	1	3726	3	0.31766
Cndp1	4	0.017847	0.055146	0.964361	1148	2	0.049761	0.12458	0.2583	1	5120	2	0.049761
Mina	4	0.017866	0.055181	0.964361	1149	3	-0.60253	0.76341	0.77161	1	15691	1	-0.60253
Mtrr	4	0.017899	0.055257	0.964361	1150	3	-0.66657	0.013364	0.044059	0.929905	945	1	-0.66657
Rabl2	4	0.017905	0.055273	0.964361	1151	2	-0.25681	0.13091	0.26915	1	5330	1	-0.25681
Zbtb21	4	0.017934	0.055329	0.964361	1152	3	-0.6304	0.98288	0.98287	1	20183	0	-0.6304
Robo4	4	0.017947	0.055356	0.964361	1153	3	-0.32838	0.77307	0.77916	1	15867	1	-0.32838
Yes1	4	0.017958	0.055377	0.964361	1154	3	-0.58432	0.93746	0.93732	1	19185	0	-0.58432
Zc3h12a	4	0.017989	0.055445	0.964361	1155	2	-0.40882	0.9668	0.96667	1	19829	0	-0.40882
Fcrl1	4	0.018004	0.055477	0.964361	1156	2	-0.50537	0.90734	0.90704	1	18564	0	-0.50537
Vmn2r86	4	0.018037	0.055544	0.964361	1157	3	-0.39458	0.061696	0.14435	0.988891	2934	1	-0.39458
Sdccag3	4	0.018046	0.055567	0.964361	1158	3	-0.43881	0.76113	0.76981	1	15648	1	-0.43881
Dolk	4	0.018065	0.055612	0.964361	1159	3	-0.54497	0.81636	0.81648	1	16644	1	-0.54497
Pdik1l	4	0.01815	0.05579	0.964361	1160	2	-0.28243	0.3265	0.47098	1	9364	1	-0.28243
Olfr1101	4	0.018164	0.05582	0.964361	1161	3	-0.43662	0.8813	0.88086	1	18043	0	-0.43662
Phf1	4	0.018185	0.05587	0.964361	1162	3	-0.54557	0.89061	0.89025	1	18234	0	-0.54557
Cited2	4	0.018195	0.055892	0.964361	1163	3	-0.34409	0.75067	0.76189	1	15482	1	-0.34409
Tas2r120	4	0.018234	0.05598	0.964361	1164	2	-0.11676	0.43925	0.58605	1	11713	2	-0.11676
Tnfrsf1b	4	0.018242	0.055997	0.964361	1165	3	-0.51804	0.72247	0.7415	1	15049	1	-0.51804
Agl	4	0.018245	0.056002	0.964361	1166	1	0.17342	0.34098	0.48571	1	9673	2	0.17342
BC049352	4	0.018261	0.056039	0.964361	1167	2	-0.2914	0.42133	0.56779	1	11337	2	-0.2914
Foxb1	4	0.018295	0.056112	0.964361	1168	2	-0.249	0.82806	0.82755	1	16905	1	-0.249
Prkag3	4	0.018338	0.056203	0.964361	1169	3	-0.45754	0.9693	0.96916	1	19882	0	-0.45754
Ccdc54	4	0.018361	0.05625	0.964361	1170	3	-0.45605	0.68944	0.71974	1	14565	1	-0.45605
Tspan14	4	0.018394	0.05633	0.964361	1171	3	-0.33529	0.43557	0.5823	1	11643	1	-0.33529
Il2	4	0.018423	0.056393	0.964361	1172	3	-0.40697	0.52424	0.63138	1	12706	1	-0.40697
Il17rd	4	0.018444	0.056435	0.964361	1173	1	0.40772	0.037328	0.09689	0.976472	1989	3	0.40772
Lrp6	4	0.018493	0.056554	0.964361	1174	2	-0.45385	0.8555	0.855	1	17505	0	-0.45385
4930415O20Rik	4	0.018505	0.056579	0.964361	1175	2	-0.34097	0.78306	0.78719	1	16023	1	-0.34097
Zeb1	4	0.018505	0.056579	0.964361	1176	3	-0.47433	0.87089	0.87046	1	17830	0	-0.47433
Esrrg	4	0.018528	0.056625	0.964361	1177	2	-0.24598	0.13963	0.28138	1	5576	2	-0.24598
Pepd	4	0.018543	0.056656	0.964361	1178	1	-0.059906	0.4606	0.60371	1	12081	1	-0.059906
Cdc42se1	4	0.018566	0.056706	0.964361	1179	3	-0.54262	0.65586	0.69933	1	14118	1	-0.54262
Tmigd1	4	0.018575	0.056726	0.964361	1180	2	-0.35462	0.070745	0.1616	1	3243	1	-0.35462
Fam19a5	4	0.018593	0.056761	0.964361	1181	1	0.21715	0.16482	0.30701	1	6050	2	0.21715
Olfr201	4	0.018613	0.056804	0.964361	1182	2	-0.18492	0.32442	0.46888	1	9319	2	-0.18492
St6gal1	4	0.018642	0.056865	0.964361	1183	2	-0.17197	0.91956	0.91933	1	18809	0	-0.17197
Triobp	4	0.018646	0.056871	0.964361	1184	3	-0.53885	0.65884	0.70113	1	14163	1	-0.53885
Adcy3	4	0.018652	0.056888	0.964361	1185	3	-0.55808	0.88734	0.887	1	18169	0	-0.55808
Adra2b	4	0.018687	0.056955	0.964361	1186	3	-0.6801	0.53419	0.63593	1	12811	1	-0.6801
Itpka	4	0.018692	0.056966	0.964361	1187	2	-0.11148	0.37465	0.52009	1	10369	2	-0.11148
Bcl2a1d	4	0.018699	0.05698	0.964361	1188	2	-0.43334	0.86008	0.85961	1	17612	0	-0.43334
Strip2	4	0.018792	0.057182	0.966995	1189	3	-0.45997	0.68189	0.71506	1	14457	1	-0.45997
Csad	4	0.018841	0.057304	0.968261	1190	3	-0.83249	0.30774	0.45199	1	8968	1	-0.83249
Pten	4	0.01899	0.057618	0.972459	1191	3	-0.30587	0.97975	0.97977	1	20107	0	-0.30587
Phc1	4	0.019004	0.057646	0.972459	1192	2	-0.25225	0.85048	0.84992	1	17383	0	-0.25225
Olfr1380	4	0.019046	0.057746	0.972606	1193	3	-0.76041	0.83693	0.83633	1	17084	0	-0.76041
Nasp	4	0.019086	0.057839	0.972606	1194	3	-0.63631	0.80161	0.80305	1	16356	1	-0.63631
Tep1	4	0.01909	0.057844	0.972606	1195	2	-0.15182	0.71453	0.736	1	14914	1	-0.15182
Mon1b	4	0.019128	0.057921	0.972606	1196	3	-0.49225	0.79492	0.79721	1	16240	1	-0.49225
Lbr	4	0.019139	0.057948	0.972606	1197	1	-0.082366	0.18174	0.3243	1	6414	1	-0.082366
Qser1	4	0.019159	0.057982	0.972606	1198	3	-0.52748	0.80381	0.80496	1	16398	1	-0.52748
Fkbpl	4	0.019188	0.058035	0.972606	1199	3	-0.54095	0.36163	0.5068	1	10103	1	-0.54095
Prss23	4	0.019189	0.058037	0.972606	1200	2	-0.18756	0.70775	0.73151	1	14825	1	-0.18756
Klf7	4	0.019224	0.058116	0.972606	1201	2	-0.35936	0.50226	0.62147	1	12474	1	-0.35936
Slc28a3	4	0.019232	0.058136	0.972606	1202	3	-0.48812	0.94397	0.9438	1	19325	0	-0.48812
Rb1cc1	4	0.019248	0.058175	0.972606	1203	3	-0.53952	0.071341	0.16274	1	3263	1	-0.53952
Slc26a11	4	0.019309	0.058301	0.973172	1204	3	-0.53085	0.77263	0.77881	1	15859	1	-0.53085
Chkb	4	0.019342	0.058377	0.973649	1205	3	-0.99802	0.93123	0.93096	1	19073	0	-0.99802
Trmt61a	4	0.019388	0.05848	0.974581	1206	1	-0.14278	0.96469	0.96458	1	19779	0	-0.14278
Olfr181	4	0.019487	0.058686	0.976936	1207	2	-0.20316	0.31439	0.45876	1	9126	1	-0.20316
Crebbp	4	0.01955	0.058812	0.976936	1208	3	-0.56262	0.49396	0.61788	1	12396	1	-0.56262
Tnfrsf13b	4	0.019557	0.058825	0.976936	1209	2	-0.23989	0.60737	0.67244	1	13577	1	-0.23989
Fam83a	4	0.019636	0.058983	0.976936	1210	3	-0.40006	0.60226	0.66975	1	13509	1	-0.40006
Prkcsh	4	0.019636	0.058986	0.976936	1211	2	-0.17449	0.31123	0.45555	1	9046	2	-0.17449
Klhl9	4	0.019663	0.059036	0.976936	1212	3	-0.61076	0.80832	0.80902	1	16482	1	-0.61076
Epgn	4	0.019686	0.059084	0.976936	1213	1	0.013592	0.41076	0.55694	1	11126	2	0.013592
Vmn2r62	4	0.019732	0.059185	0.976936	1214	2	-0.051946	0.0073132	0.025115	0.906926	555	2	-0.051946
Fam212b	4	0.019754	0.059224	0.976936	1215	3	-0.54055	0.78888	0.79205	1	16119	1	-0.54055
Dmp1	4	0.019785	0.059294	0.976936	1216	2	-0.17333	0.41017	0.55636	1	11105	2	-0.17333
Bean1	4	0.019825	0.059376	0.976936	1217	3	-0.54131	0.84269	0.84209	1	17204	0	-0.54131
Apol6	4	0.019835	0.059397	0.976936	1218	2	-0.42335	0.33825	0.48291	1	9603	1	-0.42335
Gm8300	4	0.019852	0.059439	0.976936	1219	2	-0.41532	0.22816	0.37148	1	7332	1	-0.41532
Tnfrsf22	4	0.019872	0.059483	0.976936	1220	3	-0.56903	0.97408	0.97394	1	19983	0	-0.56903
Adgrb1	4	0.019884	0.059513	0.976936	1221	1	0.019853	0.78799	0.79131	1	16104	1	0.019853
Ubald1	4	0.019892	0.05953	0.976936	1222	3	-0.54128	0.38439	0.53003	1	10578	1	-0.54128
Fam171a1	4	0.019895	0.059534	0.976936	1223	3	-0.48269	0.98149	0.98147	1	20153	0	-0.48269
Notch2	4	0.019972	0.059696	0.976936	1224	3	-0.54748	0.13886	0.28061	1	5564	1	-0.54748
4930568D16Rik	4	0.019984	0.059714	0.976936	1225	1	0.39093	0.086964	0.19161	1	3826	3	0.39093
Mpc2	4	0.01999	0.059727	0.976936	1226	3	-0.49775	0.84123	0.84058	1	17177	0	-0.49775
Msl3l2	4	0.020016	0.059776	0.976936	1227	3	-0.49731	0.83719	0.83658	1	17092	0	-0.49731
Wash1	4	0.020033	0.059812	0.976936	1228	1	0.39528	0.10716	0.22797	1	4528	3	0.39528
Taf12	3	0.020065	0.051781	0.955401	1229	3	-0.5457	0.97994	0.97998	1	20113	0	-0.5457
Kcns3	4	0.020078	0.059912	0.976936	1230	3	-0.31589	0.39954	0.54558	1	10885	1	-0.31589
Dcst1	4	0.020082	0.059928	0.976936	1231	3	-0.66561	0.85704	0.85658	1	17544	0	-0.66561
Zfp52	4	0.020083	0.059929	0.976936	1232	2	-0.15548	0.89715	0.89679	1	18356	0	-0.15548
Zscan4b	4	0.020124	0.060031	0.976936	1233	3	-0.56524	0.85378	0.85326	1	17460	0	-0.56524
Aco1	4	0.020133	0.060051	0.976936	1234	2	-0.25881	0.21535	0.35853	1	7092	2	-0.25881
Gp6	4	0.02019	0.060157	0.976936	1235	3	-0.78218	0.97602	0.97595	1	20016	0	-0.78218
Esp6Esp5	4	0.020232	0.060246	0.976936	1236	3	-0.33415	0.96393	0.96382	1	19758	0	-0.33415
Camk2g	4	0.020235	0.060249	0.976936	1237	3	-0.45546	0.91116	0.91085	1	18640	0	-0.45546
Slco4a1	4	0.020278	0.060346	0.976936	1238	3	-0.47746	0.96434	0.96423	1	19769	0	-0.47746
Kpna1	4	0.020281	0.060353	0.976936	1239	1	0.15183	0.30279	0.44697	1	8860	1	0.15183
Nsfl1c	4	0.020318	0.060416	0.976936	1240	3	-0.45726	0.98016	0.98017	1	20118	0	-0.45726
Serpinb8	4	0.020331	0.060448	0.976936	1241	2	0.10651	0.090822	0.19873	1	3959	2	0.10651
C1ql4	4	0.020381	0.060565	0.976936	1242	1	0.0522	0.31693	0.46126	1	9171	2	0.0522
Gtf3c5	4	0.0204	0.060603	0.976936	1243	3	-0.7494	0.28046	0.42438	1	8423	1	-0.7494
Gm11992	4	0.02043	0.060663	0.976936	1244	1	0.1104	0.4038	0.54989	1	10966	2	0.1104
Dpp6	4	0.02048	0.060774	0.976936	1245	1	0.032941	0.51382	0.62656	1	12599	1	0.032941
Dock6	4	0.020489	0.060797	0.976936	1246	3	-0.47741	0.9791	0.97909	1	20085	0	-0.47741
Rnft1	4	0.02053	0.060881	0.976936	1247	3	-0.42778	0.96691	0.96678	1	19832	0	-0.42778
Ugt1a7c	4	0.020554	0.060927	0.976936	1248	2	-0.037752	0.14414	0.28597	1	5662	2	-0.037752
Olfr1030	4	0.020579	0.060986	0.976936	1249	3	-0.43619	0.94033	0.9402	1	19248	0	-0.43619
Vmn1r64	4	0.020595	0.061018	0.976936	1250	3	-0.47236	0.96823	0.96809	1	19859	0	-0.47236
Cldn4	4	0.020611	0.061049	0.976936	1251	3	-0.44746	0.95572	0.95558	1	19582	0	-0.44746
Tmem150b	4	0.020619	0.061069	0.976936	1252	3	-0.5872	0.94714	0.94706	1	19402	0	-0.5872
Cx3cl1	4	0.020629	0.06109	0.976936	1253	2	-0.13804	0.71627	0.73721	1	14947	1	-0.13804
Fam188a	4	0.020678	0.061177	0.976936	1254	3	-0.27554	0.85416	0.85365	1	17472	0	-0.27554
Pkd1l3	4	0.020691	0.061206	0.976936	1255	3	-0.39394	0.81017	0.81069	1	16518	1	-0.39394
Tmem222	4	0.020737	0.061294	0.976936	1256	2	-0.50762	0.93554	0.93531	1	19158	0	-0.50762
Bet1l	4	0.020764	0.061342	0.976936	1257	3	-0.48499	0.88553	0.88517	1	18127	0	-0.48499
1700017D01Rik	4	0.020782	0.061378	0.976936	1258	2	-0.31763	0.62632	0.68284	1	13787	1	-0.31763
Rps2	4	0.020787	0.061388	0.976936	1259	3	-1.176	0.50348	0.62201	1	12486	1	-1.176
Syt17	4	0.020791	0.061395	0.976936	1260	3	-0.50737	0.0037747	0.01338	0.843832	315	1	-0.50737
Acad8	4	0.020803	0.06142	0.976936	1261	2	-0.34565	0.91248	0.9122	1	18668	0	-0.34565
Nontarget_0208	1	0.020847	0.020769	0.863925	1262	1	-0.73228	0.97915	0.97917	1	20086	0	-0.73228
Slc25a51	4	0.020877	0.061586	0.976936	1263	2	-0.21755	0.34841	0.49331	1	9826	2	-0.21755
Il34	4	0.020926	0.061681	0.976936	1264	1	0.0068478	0.16815	0.31035	1	6114	1	0.0068478
Gfral	4	0.020941	0.061711	0.976936	1265	3	-0.39272	0.97511	0.97502	1	19997	0	-0.39272
Zdhhc5	4	0.020976	0.061781	0.976936	1266	3	-0.44391	0.74719	0.75927	1	15431	1	-0.44391
Mpzl2	4	0.02098	0.061787	0.976936	1267	3	-0.46775	0.95325	0.95306	1	19539	0	-0.46775
Prr14	4	0.021004	0.061844	0.976936	1268	2	-0.21118	0.87637	0.87597	1	17941	0	-0.21118
Rundc3a	4	0.021026	0.061895	0.976936	1269	1	0.18574	0.17448	0.31687	1	6248	2	0.18574
Nontarget_0588	1	0.021042	0.020957	0.863925	1270	1	-0.88195	0.97896	0.97897	1	20079	0	-0.88195
Fbxo41	4	0.021053	0.061952	0.976936	1271	3	-0.40224	0.97026	0.97014	1	19899	0	-0.40224
Hmgb2	4	0.021069	0.061989	0.976936	1272	2	-0.5728	0.61041	0.67406	1	13616	1	-0.5728
Olfr323	4	0.021075	0.062008	0.976936	1273	2	-0.21515	0.82165	0.82137	1	16765	1	-0.21515
Fabp6	4	0.021114	0.062097	0.976936	1274	3	-0.47899	0.96584	0.96572	1	19806	0	-0.47899
Gm933	4	0.021125	0.062123	0.976936	1275	2	-0.1641	0.28243	0.42637	1	8464	2	-0.1641
Zbtb6	4	0.021147	0.062175	0.976936	1276	3	-0.52957	0.71008	0.73305	1	14858	1	-0.52957
Etohi1	4	0.02116	0.062201	0.976936	1277	2	-0.43076	0.18568	0.32831	1	6492	1	-0.43076
Lyzl4	4	0.021176	0.062228	0.976936	1278	3	-0.50035	0.98052	0.9805	1	20124	0	-0.50035
Slc35f6	4	0.021178	0.062234	0.976936	1279	3	-0.46403	0.68924	0.71963	1	14560	1	-0.46403
Pole3	4	0.021259	0.062403	0.976936	1280	2	-0.40747	0.90822	0.90787	1	18583	0	-0.40747
Rnf151	4	0.021274	0.062438	0.976936	1281	3	-0.40082	0.7437	0.75668	1	15381	1	-0.40082
Map6	4	0.021288	0.062469	0.976936	1282	2	-0.3694	0.76249	0.77091	1	15675	1	-0.3694
Clcnkb	4	0.021323	0.062536	0.976936	1283	1	-0.097279	0.84915	0.8486	1	17358	0	-0.097279
Foxj1	4	0.021363	0.062615	0.976936	1284	3	-0.37461	0.86423	0.86381	1	17705	0	-0.37461
Nbeal2	4	0.021386	0.062656	0.976936	1285	3	-0.56266	0.53489	0.63623	1	12819	1	-0.56266
Prss51	4	0.021422	0.062734	0.976936	1286	2	-0.29501	0.74702	0.75916	1	15430	1	-0.29501
2200002D01Rik	4	0.021429	0.062742	0.976936	1287	3	-0.58917	0.85971	0.85925	1	17605	0	-0.58917
Epb4.1l3	4	0.021453	0.062801	0.976936	1288	2	-0.34216	0.70414	0.72912	1	14771	1	-0.34216
BC094916	4	0.02147	0.062838	0.976936	1289	3	-0.62277	0.57317	0.65475	1	13208	1	-0.62277
Sh3kbp1	4	0.021472	0.062841	0.976936	1290	2	-0.1654	0.49758	0.61945	1	12428	1	-0.1654
Olfr544	4	0.021479	0.062856	0.976936	1291	3	-0.48	0.83689	0.83629	1	17083	0	-0.48
Jmjd7	4	0.021516	0.062944	0.976936	1292	2	-0.24902	0.17448	0.31687	1	6247	2	-0.24902
Gimap7	4	0.021522	0.062957	0.976936	1293	2	-0.15684	0.043937	0.11001	0.978568	2252	1	-0.15684
Tyrobp	4	0.021524	0.062964	0.976936	1294	3	-0.7154	0.7494	0.76092	1	15463	1	-0.7154
Ints9	4	0.021582	0.063096	0.976936	1295	3	-0.76058	0.96555	0.96542	1	19798	0	-0.76058
Sult1b1	4	0.021621	0.063172	0.976936	1296	2	-0.18487	0.42987	0.57659	1	11524	1	-0.18487
Fpr3	4	0.021624	0.063176	0.976936	1297	2	-0.54938	0.032336	0.086717	0.969745	1785	1	-0.54938
Nontarget_0755	1	0.021641	0.021544	0.864005	1298	1	-1.0471	0.97836	0.97838	1	20065	0	-1.0471
Gm12695	4	0.02167	0.063268	0.976936	1299	1	0.37492	0.046702	0.11536	0.980003	2365	2	0.37492
Gpr15	4	0.021712	0.06336	0.976936	1300	3	-0.53632	0.65732	0.70022	1	14142	1	-0.53632
Keg1	4	0.021716	0.06337	0.976936	1301	3	-0.47095	0.27249	0.41631	1	8266	1	-0.47095
Ddx19a	4	0.02172	0.063378	0.976936	1302	3	-0.3889	0.91839	0.91812	1	18786	0	-0.3889
Vmn1r7	4	0.021733	0.063403	0.976936	1303	3	-0.3908	0.9833	0.98328	1	20194	0	-0.3908
Ptprj	4	0.021782	0.063507	0.976936	1304	2	-0.50701	0.90456	0.90416	1	18508	0	-0.50701
Pithd1	4	0.021796	0.063535	0.976936	1305	3	-0.41303	0.90736	0.90706	1	18565	0	-0.41303
Emc7	4	0.021807	0.063559	0.976936	1306	3	-0.72797	0.51412	0.6267	1	12600	1	-0.72797
Olfr611	4	0.021819	0.063582	0.976936	1307	1	-0.068797	0.57546	0.65589	1	13230	1	-0.068797
Olfr1448	4	0.021841	0.063626	0.976936	1308	3	-0.53217	0.8529	0.85235	1	17441	0	-0.53217
Cdx2	4	0.021946	0.063849	0.976936	1309	3	-0.54146	0.10629	0.22643	1	4493	1	-0.54146
Phgdh	4	0.021968	0.063891	0.976936	1310	2	-0.28273	0.95376	0.95358	1	19545	0	-0.28273
Clasrp	4	0.021974	0.063906	0.976936	1311	3	-0.58831	0.96268	0.96257	1	19732	0	-0.58831
Supt7l	4	0.021987	0.06394	0.976936	1312	3	-0.53153	0.57017	0.65325	1	13171	1	-0.53153
Cts3	4	0.022008	0.063986	0.976936	1313	3	-0.44167	0.24947	0.39302	1	7794	1	-0.44167
Cd8a	4	0.022016	0.064007	0.976936	1314	2	-0.45335	0.56432	0.6504	1	13110	1	-0.45335
Ldb3	4	0.022017	0.064011	0.976936	1315	2	-0.080842	0.42251	0.56896	1	11364	2	-0.080842
Gm13083	4	0.022084	0.064147	0.976936	1316	3	-0.37652	0.5533	0.64499	1	12991	1	-0.37652
Slc38a10	4	0.022116	0.064214	0.976936	1317	3	-0.25418	0.92878	0.92851	1	19027	0	-0.25418
Tspan1	4	0.022151	0.064294	0.976936	1318	3	-0.50061	0.9183	0.91804	1	18785	0	-0.50061
Olfr239	4	0.022166	0.064332	0.976936	1319	2	-0.050839	0.27436	0.41821	1	8303	2	-0.050839
Tmem98	4	0.022176	0.064356	0.976936	1320	3	-0.56552	0.8406	0.83996	1	17164	0	-0.56552
Arl3	4	0.022216	0.064447	0.976936	1321	2	-0.25327	0.93842	0.93828	1	19208	0	-0.25327
Wfdc12	4	0.022265	0.064551	0.976936	1322	1	0.19902	0.2732	0.41701	1	8275	2	0.19902
Olfr1453	4	0.022364	0.064745	0.976936	1323	1	0.15322	0.3257	0.47018	1	9347	2	0.15322
Wfdc10	4	0.02237	0.06475	0.976936	1324	2	-0.3882	0.86539	0.86496	1	17722	0	-0.3882
Tnfrsf19	4	0.022379	0.064772	0.976936	1325	2	-0.34976	0.64049	0.69064	1	13940	1	-0.34976
Nontarget_0878	1	0.022397	0.022317	0.868518	1326	1	-0.74129	0.9776	0.97762	1	20051	0	-0.74129
Rhox4g	4	0.022404	0.064826	0.976936	1327	3	-0.67672	0.95166	0.9515	1	19502	0	-0.67672
2310079G19Rik	4	0.022426	0.064865	0.976936	1328	3	-0.64087	0.96911	0.96896	1	19879	0	-0.64087
Mllt10	4	0.022439	0.064885	0.976936	1329	3	-0.54052	0.66217	0.70306	1	14203	1	-0.54052
Endou	4	0.022513	0.065054	0.976936	1330	1	0.15189	0.44154	0.58842	1	11757	2	0.15189
Olfr1425	4	0.022562	0.065148	0.976936	1331	1	0.21546	0.3669	0.51216	1	10214	2	0.21546
Nlrx1	4	0.022578	0.065183	0.976936	1332	3	-0.44325	0.95916	0.95904	1	19648	0	-0.44325
Ankrd22	4	0.02259	0.065212	0.976936	1333	2	-0.29735	0.95525	0.95509	1	19570	0	-0.29735
Socs3	4	0.022612	0.065258	0.976936	1334	2	-0.035114	0.4082	0.55434	1	11061	2	-0.035114
Shc1	4	0.022654	0.065348	0.976936	1335	2	-0.28853	0.4183	0.56468	1	11282	2	-0.28853
Olfr507	4	0.022662	0.065363	0.976936	1336	2	-0.21776	0.050935	0.12366	0.982869	2530	1	-0.21776
Usp27x	4	0.022711	0.065474	0.976936	1337	2	-0.17305	0.89142	0.8911	1	18246	0	-0.17305
Adamtsl5	4	0.022761	0.065578	0.976936	1338	1	0.025383	0.31032	0.45463	1	9022	1	0.025383
Tmem209	4	0.022812	0.065688	0.976936	1339	3	-0.42694	0.76199	0.77051	1	15663	1	-0.42694
Tvp23a	4	0.022829	0.065731	0.976936	1340	3	-0.43298	0.71203	0.73431	1	14882	1	-0.43298
Apopt1	4	0.02286	0.065786	0.976936	1341	2	-0.016665	0.26686	0.41057	1	8172	2	-0.016665
Gm8898	4	0.022959	0.065992	0.976936	1342	3	-0.63701	0.92773	0.92744	1	18993	0	-0.63701
Defb50	4	0.022965	0.066006	0.976936	1343	2	-0.38916	0.93303	0.93275	1	19122	0	-0.38916
Obp2a	4	0.022992	0.066065	0.976936	1344	3	-0.53873	0.41147	0.55766	1	11140	1	-0.53873
Evx2	4	0.023003	0.06609	0.976936	1345	3	-0.54016	0.66234	0.70315	1	14205	1	-0.54016
Dlgap1	4	0.023008	0.066096	0.976936	1346	3	-0.25794	0.97527	0.97516	1	19999	0	-0.25794
Whamm	4	0.023058	0.066203	0.976936	1347	3	-0.51542	0.59649	0.6667	1	13451	1	-0.51542
Asb3	4	0.023058	0.066203	0.976936	1348	2	-0.14477	0.73604	0.75108	1	15250	1	-0.14477
Gm13287	2	0.023062	0.042639	0.929051	1349	1	-0.25113	0.30248	0.34033	1	8855	1	-0.25113
Tmem106b	4	0.023068	0.066222	0.976936	1350	3	-0.78805	0.50983	0.62482	1	12568	1	-0.78805
Chd2	4	0.023076	0.06624	0.976936	1351	2	-0.62402	0.89707	0.8967	1	18352	0	-0.62402
Tcf7	4	0.023107	0.066299	0.976936	1352	1	-0.061074	0.84195	0.84131	1	17189	0	-0.061074
Slc35e2	4	0.023157	0.066427	0.976936	1353	3	-0.23982	0.98145	0.98144	1	20151	0	-0.23982
Vmn2r112	4	0.023179	0.066473	0.976936	1354	3	-0.66626	0.966	0.96586	1	19811	0	-0.66626
Cyp2a5	4	0.023206	0.066539	0.976936	1355	1	0.163	0.42044	0.56685	1	11323	2	0.163
Ppp2r3a	4	0.023231	0.06659	0.976936	1356	2	-0.28471	0.90552	0.90515	1	18527	0	-0.28471
Sgsm1	4	0.023256	0.066638	0.976936	1357	2	-0.086559	0.634	0.687	1	13874	1	-0.086559
Zbtb45	4	0.023285	0.066699	0.976936	1358	3	-0.44164	0.31369	0.45806	1	9109	1	-0.44164
E330021D16Rik	4	0.023305	0.066751	0.976936	1359	1	0.32862	0.08794	0.1934	1	3856	3	0.32862
Fam173b	4	0.023308	0.066758	0.976936	1360	2	-0.48926	0.67523	0.71096	1	14361	1	-0.48926
Nmt1	4	0.023332	0.066808	0.976936	1361	3	-0.47555	0.98015	0.98016	1	20116	0	-0.47555
Eif4b	4	0.023339	0.066826	0.976936	1362	2	-0.48515	0.96033	0.96018	1	19676	0	-0.48515
Pak3	4	0.023404	0.066972	0.976936	1363	3	-0.4048	0.92959	0.92932	1	19037	0	-0.4048
Naa38	4	0.023412	0.066986	0.976936	1364	2	-0.24509	0.13647	0.27816	1	5514	2	-0.24509
Bicc1	4	0.023444	0.067041	0.976936	1365	3	-0.44222	0.94149	0.94134	1	19272	0	-0.44222
Poli	4	0.023454	0.067064	0.976936	1366	3	-0.30483	0.81892	0.81879	1	16694	1	-0.30483
Fam129a	4	0.023455	0.067066	0.976936	1367	3	-0.48104	0.93193	0.93163	1	19093	0	-0.48104
Mta2	4	0.023466	0.067088	0.976936	1368	3	-0.39785	0.87047	0.87001	1	17822	0	-0.39785
Nudt5	4	0.023503	0.06717	0.976936	1369	2	-0.045917	0.40624	0.55235	1	11020	1	-0.045917
H2-M10.4	4	0.023553	0.067285	0.976936	1370	1	0.21912	0.091736	0.20039	1	3988	3	0.21912
Olfr1248	4	0.023559	0.067299	0.976936	1371	3	-0.48292	0.010017	0.033721	0.923073	729	1	-0.48292
Syn3	4	0.023608	0.067404	0.976936	1372	3	-0.4024	0.82444	0.82406	1	16835	1	-0.4024
Alg14	4	0.023619	0.067431	0.976936	1373	2	-0.59233	0.96426	0.96415	1	19766	0	-0.59233
Mettl7a2	4	0.023661	0.06752	0.976936	1374	3	-0.38666	0.86338	0.86296	1	17689	0	-0.38666
Gm5346	4	0.023698	0.067605	0.976936	1375	3	-0.71725	0.23313	0.3765	1	7435	1	-0.71725
Pus7	4	0.023702	0.067612	0.976936	1376	3	-0.59266	0.86547	0.86504	1	17723	0	-0.59266
Qpct	4	0.023706	0.067619	0.976936	1377	3	-0.4742	0.64368	0.69241	1	13982	1	-0.4742
S100a2	4	0.02371	0.067625	0.976936	1378	3	-0.32605	0.96308	0.96296	1	19740	0	-0.32605
Wdr59	4	0.023714	0.067634	0.976936	1379	3	-0.34982	0.79552	0.79773	1	16246	1	-0.34982
Tmem229b	4	0.023719	0.067639	0.976936	1380	3	-0.49778	0.013913	0.045727	0.930484	984	1	-0.49778
Slc7a4	4	0.023725	0.067654	0.976936	1381	3	-0.38283	0.70834	0.73191	1	14836	1	-0.38283
Slc35e4	4	0.023751	0.067706	0.976936	1382	3	-0.5065	0.95163	0.95147	1	19500	0	-0.5065
Ccar1	4	0.023758	0.067718	0.976936	1383	3	-0.47729	0.71409	0.73569	1	14906	1	-0.47729
Celsr3	4	0.023774	0.067748	0.976936	1384	3	-0.41836	0.97918	0.97917	1	20088	0	-0.41836
Tm7sf2	4	0.02381	0.06782	0.976936	1385	3	-0.55613	0.44814	0.59516	1	11893	1	-0.55613
Ect2	4	0.02381	0.067821	0.976936	1386	3	-0.85867	0.27574	0.41959	1	8333	1	-0.85867
Nup107	4	0.023827	0.067847	0.976936	1387	2	-0.21872	0.32742	0.47191	1	9385	1	-0.21872
Fam98a	4	0.023848	0.067892	0.976936	1388	3	-0.48759	0.61869	0.67861	1	13705	1	-0.48759
1700019D03Rik	4	0.023883	0.067969	0.976936	1389	3	-0.54979	0.80539	0.80642	1	16420	1	-0.54979
Rpl6	4	0.023899	0.068006	0.976936	1390	2	-0.45957	0.75277	0.76349	1	15511	1	-0.45957
Meox1	4	0.023908	0.068026	0.976936	1391	3	-0.49266	0.2789	0.42282	1	8390	1	-0.49266
H2afv	4	0.023915	0.068041	0.976936	1392	3	-0.35218	0.90097	0.90054	1	18429	0	-0.35218
Csnka2ip	4	0.023941	0.068102	0.976936	1393	2	-0.29635	0.38716	0.53281	1	10637	1	-0.29635
Ipo8	4	0.023944	0.068106	0.976936	1394	3	-0.58358	0.075648	0.17083	1	3406	1	-0.58358
Cidec	4	0.023949	0.068122	0.976936	1395	3	-0.51273	0.96514	0.96501	1	19789	0	-0.51273
Epha3	4	0.023979	0.068182	0.976936	1396	3	-0.45625	0.15555	0.29757	1	5883	1	-0.45625
Vmn2r35	4	0.023986	0.068193	0.976936	1397	3	-0.57718	0.81476	0.81496	1	16612	1	-0.57718
4931429L15Rik	4	0.024015	0.068258	0.976936	1398	3	-0.58055	0.26055	0.40418	1	8036	1	-0.58055
Gm10696	4	0.024033	0.068301	0.976936	1399	3	-0.72235	0.9655	0.96536	1	19796	0	-0.72235
Coq10a	3	0.024044	0.061398	0.976936	1400	3	-0.61813	0.97596	0.97603	1	20013	0	-0.61813
Uba52	4	0.024049	0.068336	0.976936	1401	3	-0.71134	0.88371	0.88332	1	18094	0	-0.71134
Nav2	4	0.024097	0.068443	0.976936	1402	1	0.17069	0.805	0.80606	1	16417	1	0.17069
Npc1	4	0.024102	0.068449	0.976936	1403	2	-0.41595	0.80104	0.80255	1	16344	1	-0.41595
Lingo2	4	0.024121	0.06849	0.976936	1404	3	-0.38369	0.94408	0.94391	1	19326	0	-0.38369
Sema3d	4	0.024147	0.068549	0.976936	1405	3	-0.36934	0.23341	0.37678	1	7443	1	-0.36934
Olfr1079	4	0.024159	0.068575	0.976936	1406	3	-0.53577	0.67087	0.70832	1	14300	1	-0.53577
Otud3	4	0.024295	0.068867	0.976936	1407	2	-0.22724	0.80717	0.80801	1	16461	1	-0.22724
Lipf	4	0.024305	0.068891	0.976936	1408	3	-0.36679	0.77534	0.78096	1	15906	1	-0.36679
Vmn1r95	3	0.024314	0.062024	0.976936	1409	1	0.10922	0.45954	0.52331	1	12069	1	0.10922
Klhl24	4	0.024355	0.068993	0.976936	1410	3	-0.46161	0.013614	0.044795	0.929905	959	1	-0.46161
Vmn1r185	4	0.024413	0.06911	0.976936	1411	2	-0.23439	0.40687	0.553	1	11033	2	-0.23439
Cnpy4	4	0.024444	0.06917	0.976936	1412	2	-0.19463	0.89723	0.89687	1	18358	0	-0.19463
Olfr1180	4	0.024493	0.069262	0.976936	1413	2	-0.096723	0.26969	0.4134	1	8213	2	-0.096723
Olfr490	4	0.024532	0.069359	0.976936	1414	3	-0.41056	0.66588	0.70533	1	14249	1	-0.41056
Ankrd34b	4	0.024543	0.069386	0.976936	1415	1	0.15216	0.30799	0.45225	1	8974	2	0.15216
Hmbox1	4	0.024561	0.069421	0.976936	1416	3	-0.52414	0.6272	0.68329	1	13798	1	-0.52414
Fam26d	4	0.024581	0.069463	0.976936	1417	3	-0.64473	0.83301	0.83247	1	17002	0	-0.64473
Bex4	4	0.024592	0.069489	0.976936	1418	1	0.074496	0.5	0.62051	1	12449	1	0.074496
Anln	4	0.024607	0.069519	0.976936	1419	2	-0.53174	0.84742	0.84687	1	17320	0	-0.53174
Ankrd66	4	0.024642	0.069597	0.976936	1420	1	0.087487	0.83709	0.83648	1	17091	0	0.087487
1700010B08Rik	4	0.02466	0.069634	0.976936	1421	3	-0.44925	0.41491	0.56119	1	11216	1	-0.44925
Svs4	4	0.024688	0.069692	0.976936	1422	3	-0.37254	0.12483	0.25874	1	5125	1	-0.37254
Ifih1	4	0.024691	0.069696	0.976936	1423	2	-0.096469	0.48553	0.6143	1	12308	1	-0.096469
Olfr1195	4	0.024695	0.069703	0.976936	1424	2	-0.32918	0.65178	0.69697	1	14072	1	-0.32918
Pcdhb22	4	0.024713	0.069748	0.976936	1425	2	-0.38175	0.69446	0.72296	1	14639	1	-0.38175
Fam107b	4	0.024735	0.069792	0.976936	1426	2	-0.45195	0.53359	0.63566	1	12807	1	-0.45195
Mogs	4	0.024748	0.069827	0.976936	1427	3	-0.55412	0.8841	0.88371	1	18104	0	-0.55412
Gm11554	4	0.024788	0.069911	0.976936	1428	2	-0.28945	0.82752	0.82703	1	16894	1	-0.28945
Rab43	4	0.02479	0.069916	0.976936	1429	1	0.19388	0.40093	0.54701	1	10910	2	0.19388
Chmp7	4	0.024832	0.069995	0.976936	1430	2	-0.37824	0.48015	0.61197	1	12266	1	-0.37824
Helb	4	0.024853	0.070038	0.976936	1431	3	-0.56115	0.95533	0.95518	1	19574	0	-0.56115
BC147527	4	0.024889	0.070122	0.976936	1432	2	-0.35953	0.68711	0.71829	1	14527	1	-0.35953
Icmt	4	0.024926	0.070208	0.976936	1433	3	-0.63704	0.98181	0.9818	1	20160	0	-0.63704
Irak4	4	0.02493	0.070216	0.976936	1434	3	-0.50788	0.7746	0.78036	1	15893	1	-0.50788
C2cd5	4	0.02493	0.070216	0.976936	1435	3	-0.53562	0.91611	0.91583	1	18736	0	-0.53562
Shroom2	4	0.024938	0.07024	0.976936	1436	1	0.089141	0.14372	0.28556	1	5652	2	0.089141
Hykk	4	0.024952	0.070273	0.976936	1437	3	-0.56976	0.34984	0.49475	1	9859	1	-0.56976
Neurod1	4	0.024974	0.070314	0.976936	1438	3	-0.41865	0.94623	0.9461	1	19380	0	-0.41865
Ube2q1	4	0.024988	0.070338	0.976936	1439	2	-0.26925	0.64959	0.69575	1	14045	1	-0.26925
Nontarget_0082	1	0.024999	0.024888	0.889849	1440	1	-0.80656	0.975	0.97501	1	19996	0	-0.80656
Morn3	4	0.025022	0.070411	0.976936	1441	3	-0.45727	0.87604	0.87563	1	17933	0	-0.45727
Naa25	4	0.025085	0.070545	0.976936	1442	2	-0.50488	0.37718	0.5227	1	10432	2	-0.50488
Myo18b	4	0.025087	0.070546	0.976936	1443	1	0.072118	0.34155	0.48631	1	9686	2	0.072118
Strada	4	0.025091	0.070555	0.976936	1444	3	-0.48375	0.74743	0.75945	1	15436	1	-0.48375
Ar	4	0.025112	0.070604	0.976936	1445	3	-0.60211	0.67673	0.71187	1	14382	1	-0.60211
Spg20	4	0.025121	0.070617	0.976936	1446	3	-0.44521	0.81445	0.81467	1	16604	1	-0.44521
Syndig1l	4	0.025136	0.070648	0.976936	1447	3	-0.30952	0.98266	0.98263	1	20177	0	-0.30952
Olfr792	4	0.025152	0.070682	0.976936	1448	3	-0.50993	0.78079	0.7853	1	15986	1	-0.50993
L3mbtl3	4	0.025181	0.07074	0.976936	1449	3	-0.54544	0.90243	0.90198	1	18455	0	-0.54544
Slc22a22	4	0.025186	0.070749	0.976936	1450	2	-0.21407	0.071865	0.16372	1	3277	1	-0.21407
Shcbp1	4	0.025237	0.070847	0.976936	1451	2	-0.29659	0.78452	0.78837	1	16045	1	-0.29659
Hexa	4	0.025334	0.071063	0.976936	1452	2	-0.25461	0.21567	0.35884	1	7103	1	-0.25461
Ncoa4	4	0.025371	0.071139	0.976936	1453	3	-0.64298	0.80769	0.80847	1	16472	1	-0.64298
Vsig4	4	0.025383	0.071159	0.976936	1454	2	-0.18436	0.89142	0.8911	1	18247	0	-0.18436
Trim56	4	0.025412	0.071216	0.976936	1455	3	-0.51568	0.97702	0.97699	1	20038	0	-0.51568
Ginm1	4	0.025417	0.071232	0.976936	1456	3	-0.43052	0.77372	0.77965	1	15874	1	-0.43052
Krt6a	4	0.025433	0.071267	0.976936	1457	2	-0.35368	0.68836	0.71908	1	14547	1	-0.35368
Trhr2	4	0.025469	0.071344	0.976936	1458	3	-0.56531	0.40171	0.54781	1	10928	1	-0.56531
Layn	4	0.025482	0.071366	0.976936	1459	2	-0.46135	0.69686	0.72441	1	14675	1	-0.46135
Ccdc73	4	0.025493	0.071394	0.976936	1460	3	-0.57081	0.74767	0.75963	1	15441	1	-0.57081
Olfr589	4	0.025514	0.071437	0.976936	1461	2	-0.36805	0.51863	0.62878	1	12646	1	-0.36805
Heatr6	4	0.025532	0.071474	0.976936	1462	2	-0.2108	0.31805	0.4624	1	9196	1	-0.2108
Xpo7	4	0.025542	0.071497	0.976936	1463	3	-0.51089	0.77606	0.78152	1	15915	1	-0.51089
Nontarget_0828	1	0.025572	0.025474	0.889849	1464	1	-0.95202	0.97443	0.97445	1	19986	0	-0.95202
Lrrc28	4	0.025581	0.07157	0.976936	1465	3	-0.32414	0.74366	0.75665	1	15379	1	-0.32414
4930503L19Rik	4	0.025594	0.071598	0.976936	1466	3	-0.44147	0.64911	0.69546	1	14041	1	-0.44147
Rexo4	4	0.025595	0.071601	0.976936	1467	2	-0.3356	0.36748	0.51277	1	10227	1	-0.3356
Ret	4	0.025613	0.071631	0.976936	1468	2	-0.38715	0.34646	0.49131	1	9792	2	-0.38715
Appbp2	4	0.025631	0.071684	0.976936	1469	1	0.28779	0.086528	0.19083	1	3812	3	0.28779
Cpsf6	4	0.02564	0.071708	0.976936	1470	3	-0.54155	0.96098	0.96083	1	19687	0	-0.54155
Incenp	4	0.025649	0.07173	0.976936	1471	3	-0.58663	0.35815	0.50321	1	10032	1	-0.58663
Adamts2	4	0.02568	0.071794	0.976936	1472	1	0.10237	0.26597	0.40969	1	8157	2	0.10237
Fam195a	4	0.025712	0.071861	0.976936	1473	2	-0.36921	0.91646	0.91617	1	18747	0	-0.36921
Dhdds	4	0.025734	0.071908	0.976936	1474	3	-0.53172	0.6049	0.67117	1	13543	1	-0.53172
Trim10	4	0.025766	0.071977	0.976936	1475	3	-0.51869	0.6383	0.68937	1	13915	1	-0.51869
Ruvbl1	3	0.025797	0.065532	0.976936	1476	2	-0.84145	0.44918	0.51698	1	11908	1	-0.84145
2310061I04Rik	4	0.025806	0.072063	0.976936	1477	2	-0.32613	0.50955	0.6247	1	12564	1	-0.32613
Rbm22	4	0.025855	0.072163	0.976936	1478	3	-0.65389	0.085374	0.18877	1	3772	1	-0.65389
Ubqln1	4	0.025856	0.072163	0.976936	1479	2	-0.30194	0.76047	0.76927	1	15640	1	-0.30194
Doxl2	3	0.025866	0.065699	0.976936	1480	2	-0.61441	0.5027	0.55077	1	12479	1	-0.61441
Shf	4	0.025878	0.072207	0.976936	1481	2	-0.32365	0.70204	0.72774	1	14742	1	-0.32365
Gm13769	4	0.025919	0.072296	0.976936	1482	3	-0.47175	0.94654	0.94644	1	19387	0	-0.47175
Foxred2	4	0.025919	0.072296	0.976936	1483	3	-0.37055	0.96827	0.96813	1	19861	0	-0.37055
Glod5	4	0.025937	0.072338	0.976936	1484	2	-0.30314	0.75029	0.7616	1	15475	1	-0.30314
C1qtnf9	4	0.025946	0.072355	0.976936	1485	2	-0.40718	0.6465	0.69399	1	14017	1	-0.40718
Zmynd12	4	0.025977	0.072407	0.976936	1486	2	-0.24815	0.47689	0.61055	1	12235	1	-0.24815
Fcrl5	4	0.026018	0.072489	0.976936	1487	2	-0.39564	0.58273	0.65958	1	13296	1	-0.39564
Nrip3	4	0.026018	0.072489	0.976936	1488	2	-0.41762	0.9462	0.94607	1	19379	0	-0.41762
Desi1	4	0.026026	0.072499	0.976936	1489	1	0.19707	0.24344	0.38687	1	7653	2	0.19707
Cyp51	4	0.026072	0.072581	0.976936	1490	3	-0.48275	0.89955	0.89916	1	18398	0	-0.48275
Serpina5	4	0.026125	0.072678	0.976936	1491	1	0.18758	0.12564	0.26013	1	5151	2	0.18758
Scgb1b20	4	0.026138	0.072706	0.976936	1492	3	-0.47515	0.9496	0.94947	1	19457	0	-0.47515
Scai	4	0.026224	0.072894	0.976936	1493	1	0.23268	0.086454	0.19069	1	3809	2	0.23268
Coro1a	4	0.026245	0.072938	0.976936	1494	2	-0.44792	0.37531	0.52077	1	10385	1	-0.44792
Olfr140	4	0.026253	0.072959	0.976936	1495	3	-0.44587	0.5931	0.66494	1	13419	1	-0.44587
Olfr74	4	0.026272	0.072997	0.976936	1496	2	-0.52345	0.61021	0.67395	1	13614	1	-0.52345
Acsl4	4	0.026273	0.072999	0.976936	1497	3	-0.46689	0.9499	0.94977	1	19463	0	-0.46689
Scn5a	4	0.026282	0.073017	0.976936	1498	3	-0.52294	0.62866	0.68409	1	13817	1	-0.52294
Ptov1	4	0.026322	0.073098	0.976936	1499	3	-0.40335	0.9603	0.96015	1	19675	0	-0.40335
Smc1b	4	0.026322	0.073098	0.976936	1500	2	-0.18503	0.91112	0.91083	1	18637	0	-0.18503
Sult1d1	4	0.026372	0.073203	0.976936	1501	1	0.053849	0.36788	0.51317	1	10233	2	0.053849
Ctif	4	0.026384	0.073224	0.976936	1502	3	-0.57209	0.10925	0.23165	1	4601	1	-0.57209
Ube2e2	4	0.026391	0.073243	0.976936	1503	3	-0.57202	0.35743	0.50247	1	10018	1	-0.57202
Defb37	4	0.026409	0.073281	0.976936	1504	2	-0.39788	0.1217	0.25331	1	5018	1	-0.39788
Kif13b	4	0.026421	0.073308	0.976936	1505	1	-0.15012	0.80888	0.80952	1	16491	1	-0.15012
BC049762	4	0.026471	0.073407	0.976936	1506	1	0.53175	0.010065	0.033868	0.923073	731	3	0.53175
Abhd10	4	0.026495	0.073452	0.976936	1507	2	-0.3831	0.91555	0.91526	1	18724	0	-0.3831
Ttc9	4	0.02652	0.073496	0.976936	1508	3	-0.28383	0.97889	0.97887	1	20077	0	-0.28383
Gabrq	4	0.026522	0.073498	0.976936	1509	3	-0.44122	0.38578	0.53139	1	10607	1	-0.44122
Olfr1408	4	0.026545	0.073553	0.976936	1510	2	-0.37304	0.83461	0.83408	1	17031	0	-0.37304
Mitf	4	0.026557	0.073578	0.976936	1511	3	-0.45083	0.97368	0.97356	1	19972	0	-0.45083
Nrg2	4	0.026569	0.073607	0.976936	1512	2	-0.082396	0.51308	0.62623	1	12593	1	-0.082396
Ccdc7	4	0.0266	0.073667	0.976936	1513	2	-0.36457	0.19918	0.342	1	6772	1	-0.36457
Gm16513	4	0.026646	0.073764	0.976936	1514	3	-0.70928	0.94872	0.94862	1	19440	0	-0.70928
Zfp36l3	4	0.026667	0.073811	0.976936	1515	3	-0.32335	0.8798	0.87939	1	18014	0	-0.32335
Fgfr4	4	0.026668	0.073812	0.976936	1516	1	0.20851	0.38032	0.52593	1	10498	2	0.20851
Olfr584	4	0.026718	0.073921	0.976936	1517	2	-0.073719	0.48602	0.61449	1	12314	1	-0.073719
Gpr83	4	0.026729	0.073943	0.976936	1518	3	-0.39323	0.59198	0.66436	1	13403	1	-0.39323
Atrip	4	0.026744	0.073969	0.976936	1519	3	-0.88733	0.90967	0.90932	1	18606	0	-0.88733
Zfp768	4	0.026767	0.074012	0.976936	1520	2	-0.35325	0.71347	0.73531	1	14896	1	-0.35325
Eng	4	0.026801	0.074088	0.976936	1521	3	-0.46503	0.90974	0.90939	1	18607	0	-0.46503
Prmt1	4	0.026816	0.074114	0.976936	1522	2	-0.59452	0.96079	0.96065	1	19685	0	-0.59452
Rnpepl1	4	0.026876	0.074236	0.976936	1523	3	-0.47843	0.96581	0.96568	1	19805	0	-0.47843
Pex12	4	0.02689	0.074268	0.976936	1524	3	-0.39062	0.65081	0.69644	1	14061	1	-0.39062
Dym	4	0.026936	0.074357	0.976936	1525	3	-0.67784	0.92804	0.92776	1	19002	0	-0.67784
Cdadc1	4	0.026948	0.074385	0.976936	1526	3	-0.44553	0.28848	0.43249	1	8592	1	-0.44553
Olfr69	4	0.026984	0.074449	0.976936	1527	3	-0.34166	0.17439	0.31679	1	6244	1	-0.34166
Tomm40l	4	0.026985	0.074452	0.976936	1528	3	-0.56391	0.65503	0.69884	1	14106	1	-0.56391
Casp14	4	0.026989	0.074457	0.976936	1529	3	-0.27958	0.9812	0.98118	1	20143	0	-0.27958
Adck3	4	0.026996	0.07447	0.976936	1530	3	-0.42068	0.55881	0.64766	1	13053	1	-0.42068
Lin37	4	0.027008	0.074494	0.976936	1531	3	-0.44034	0.96604	0.9659	1	19813	0	-0.44034
Tgtp1	4	0.027049	0.074586	0.976936	1532	2	-0.38017	0.17766	0.32011	1	6318	1	-0.38017
Arc	4	0.027063	0.074611	0.976936	1533	2	-0.1953	0.2398	0.38319	1	7583	2	-0.1953
Ms4a3	4	0.027097	0.074671	0.976936	1534	3	-0.40201	0.9321	0.93181	1	19099	0	-0.40201
Rfx2	4	0.027121	0.074728	0.976936	1535	3	-0.54619	0.88531	0.88494	1	18124	0	-0.54619
Zfp81	4	0.027123	0.074735	0.976936	1536	2	-0.4217	0.87297	0.87255	1	17871	0	-0.4217
Erbb3	4	0.02716	0.074818	0.976936	1537	3	-0.46277	0.95092	0.95078	1	19488	0	-0.46277
Zfp457	4	0.027162	0.074823	0.976936	1538	2	-0.074927	0.19644	0.33924	1	6717	2	-0.074927
Nontarget_0809	1	0.027185	0.027095	0.895307	1539	1	-1.0025	0.97282	0.97285	1	19955	0	-1.0025
Ecscr	4	0.027211	0.074936	0.976936	1540	3	-0.30745	0.59207	0.66441	1	13405	1	-0.30745
Rbm18	4	0.027234	0.074979	0.976936	1541	3	-0.56552	0.93525	0.93502	1	19151	0	-0.56552
Tex15	4	0.027259	0.075034	0.976936	1542	3	-0.43966	0.25583	0.39943	1	7932	1	-0.43966
Plp1	4	0.027261	0.075037	0.976936	1543	1	0.11216	0.31147	0.45579	1	9052	2	0.11216
Hist1h4a	4	0.027298	0.07511	0.976936	1544	3	-0.85444	0.43141	0.57813	1	11561	1	-0.85444
Asb6	4	0.02731	0.075136	0.976936	1545	1	-0.084061	0.85517	0.85467	1	17495	0	-0.084061
Zscan4d	4	0.02736	0.075241	0.976936	1546	2	-0.36729	0.46179	0.60419	1	12097	1	-0.36729
Nontarget_0948	1	0.027361	0.027266	0.895307	1547	1	-1.0243	0.97264	0.97268	1	19952	0	-1.0243
Htra4	4	0.027377	0.07528	0.976936	1548	2	-0.36406	0.86825	0.86781	1	17779	0	-0.36406
Prrg3	4	0.027377	0.07528	0.976936	1549	2	-0.42738	0.67357	0.70995	1	14334	1	-0.42738
Krtap11-1	4	0.027377	0.07528	0.976936	1550	3	-0.52615	0.516	0.62759	1	12618	1	-0.52615
Kctd5	4	0.027409	0.075344	0.976936	1551	1	0.16155	0.11932	0.24915	1	4933	2	0.16155
Nontarget_0940	1	0.027437	0.027338	0.895307	1552	1	-0.82002	0.97256	0.97261	1	19951	0	-0.82002
Wdr83	4	0.027458	0.075443	0.976936	1553	2	-0.18481	0.90949	0.90914	1	18603	0	-0.18481
Foxo4	4	0.027493	0.075514	0.976936	1554	2	-0.36876	0.62997	0.6848	1	13827	1	-0.36876
Rnf150	4	0.027521	0.075572	0.976936	1555	3	-0.53034	0.73783	0.75239	1	15274	1	-0.53034
Cerk	4	0.027531	0.075596	0.976936	1556	3	-0.5479	0.90408	0.90367	1	18497	0	-0.5479
Adgra2	4	0.027539	0.075615	0.976936	1557	2	-0.16533	0.35506	0.50003	1	9959	2	-0.16533
Gm5458	4	0.027548	0.075639	0.976936	1558	2	-0.49418	0.010667	0.035762	0.929887	770	2	-0.49418
Cystm1	4	0.027562	0.075663	0.976936	1559	2	0.051628	0.034441	0.091038	0.974046	1864	2	0.051628
Ldhal6b	4	0.027581	0.075701	0.976936	1560	2	-0.21456	0.1067	0.22716	1	4510	2	-0.21456
Ensa	4	0.027606	0.075764	0.976936	1561	3	-0.27254	0.94219	0.94203	1	19287	0	-0.27254
Las1l	3	0.027621	0.069831	0.976936	1562	2	-0.82388	0.17006	0.27526	1	6159	1	-0.82388
Cyp2j13	4	0.027648	0.075851	0.976936	1563	3	-0.39721	0.68634	0.71783	1	14516	1	-0.39721
Ppp2r5a	4	0.027675	0.075904	0.976936	1564	3	-0.43352	0.79096	0.79379	1	16158	1	-0.43352
Cmpk2	4	0.027697	0.075952	0.976936	1565	2	-0.40855	0.83482	0.83428	1	17038	0	-0.40855
Pdcd6	4	0.027705	0.075969	0.976936	1566	1	-0.056872	0.2155	0.35867	1	7098	1	-0.056872
Thap4	4	0.027716	0.075991	0.976936	1567	3	-0.53242	0.55356	0.64514	1	12996	1	-0.53242
Insr	4	0.027725	0.076006	0.976936	1568	2	-0.33573	0.19341	0.33613	1	6657	1	-0.33573
Prkce	4	0.027729	0.076012	0.976936	1569	3	-0.42328	0.30533	0.44951	1	8913	1	-0.42328
Olfr810	4	0.027754	0.076062	0.976936	1570	2	-0.47399	0.48798	0.61531	1	12336	1	-0.47399
Ttll10	4	0.027761	0.076075	0.976936	1571	3	-0.4026	0.9419	0.94173	1	19281	0	-0.4026
Mdp1	4	0.027772	0.076095	0.976936	1572	2	-0.35241	0.44237	0.58926	1	11778	2	-0.35241
Calr3	4	0.027781	0.076113	0.976936	1573	3	-0.44035	0.42792	0.57454	1	11490	1	-0.44035
Lims1	4	0.027828	0.076215	0.977011	1574	1	0.1174	0.37534	0.52081	1	10386	2	0.1174
Unc13b	4	0.027846	0.076256	0.977011	1575	2	-0.19486	0.54835	0.64259	1	12937	1	-0.19486
Col9a1	4	0.027861	0.076288	0.977011	1576	3	-0.57349	0.1439	0.28573	1	5653	1	-0.57349
Vps26b	4	0.027874	0.076315	0.977011	1577	2	-0.27731	0.27922	0.42315	1	8397	1	-0.27731
Clec2d	4	0.027902	0.076364	0.977011	1578	2	-0.1385	0.73576	0.75088	1	15244	1	-0.1385
Sfrp5	4	0.02793	0.076419	0.977011	1579	2	-0.38448	0.75254	0.76331	1	15509	1	-0.38448
Frmpd3	4	0.027952	0.07646	0.977011	1580	3	-0.30015	0.59149	0.6641	1	13396	1	-0.30015
Uhrf1bp1l	4	0.028001	0.076561	0.977011	1581	2	-0.24864	0.61089	0.67432	1	13622	1	-0.24864
Zc2hc1a	4	0.028004	0.076568	0.977011	1582	3	-0.5523	0.95452	0.95434	1	19555	0	-0.5523
Klhl11	4	0.028014	0.076591	0.977011	1583	2	-0.31728	0.76707	0.77443	1	15764	1	-0.31728
Gm6460	4	0.028136	0.07683	0.978976	1584	2	-0.46574	0.92288	0.92268	1	18896	0	-0.46574
Stoml2	4	0.028149	0.076852	0.978976	1585	3	-0.32852	0.23011	0.37348	1	7376	1	-0.32852
Sgcd	4	0.028187	0.076926	0.978976	1586	2	-0.30263	0.79705	0.79905	1	16273	1	-0.30263
Gm15284	4	0.028198	0.076951	0.978976	1587	2	-0.2574	0.37568	0.52115	1	10394	1	-0.2574
Sox11	4	0.02822	0.076982	0.978976	1588	3	-0.52456	0.94567	0.94552	1	19368	0	-0.52456
Tsc2	4	0.028248	0.077041	0.979117	1589	2	-0.13105	0.91141	0.91111	1	18645	0	-0.13105
Actrt1	4	0.028297	0.07714	0.979781	1590	1	-0.1318	0.97473	0.97463	1	19992	0	-0.1318
Defa2	1	0.028313	0.028226	0.895307	1591	1	-1.5011	0.97169	0.97173	1	19928	0	-1.5011
Zbp1	4	0.02845	0.077481	0.982951	1592	3	-0.72655	0.47822	0.61112	1	12249	1	-0.72655
Mtnr1a	4	0.02847	0.077518	0.982951	1593	3	-0.39912	0.93041	0.93015	1	19056	0	-0.39912
Nt5c3	3	0.028473	0.071828	0.976936	1594	2	-0.49712	0.34934	0.45932	1	9848	1	-0.49712
Btla	4	0.028494	0.07756	0.982951	1595	1	0.55923	0.022723	0.066895	0.965618	1378	3	0.55923
Olfr33	4	0.028502	0.07758	0.982951	1596	2	-0.44817	0.1972	0.34	1	6734	1	-0.44817
H2-T24	4	0.028544	0.077669	0.98331	1597	2	-0.21446	0.64795	0.69481	1	14031	1	-0.21446
Atp2a1	4	0.028593	0.077774	0.98331	1598	2	-0.16955	0.55	0.64338	1	12952	1	-0.16955
Zfp61	4	0.028606	0.077803	0.98331	1599	3	-0.44977	0.22475	0.368	1	7274	1	-0.44977
Nontarget_0696	1	0.028628	0.028511	0.895307	1600	1	-0.80106	0.97137	0.97142	1	19923	0	-0.80106
4930467E23Rik	4	0.028642	0.077888	0.98331	1601	1	0.21801	0.34693	0.49178	1	9798	2	0.21801
Socs5	4	0.028644	0.077894	0.98331	1602	3	-0.49122	0.72252	0.74154	1	15051	1	-0.49122
G6pd2	4	0.028692	0.078002	0.983501	1603	2	-0.12996	0.91857	0.91833	1	18789	0	-0.12996
Parvb	4	0.028719	0.078053	0.983501	1604	3	-0.44382	0.88317	0.88277	1	18084	0	-0.44382
Cdc37	4	0.028737	0.078088	0.983501	1605	3	-0.85417	0.71168	0.73408	1	14873	1	-0.85417
Ndufb9	4	0.028741	0.078099	0.983501	1606	1	0.099012	0.37742	0.52293	1	10437	2	0.099012
Nontarget_0215	1	0.02876	0.028634	0.895307	1607	1	-0.64221	0.97124	0.97131	1	19919	0	-0.64221
Rhox3a	4	0.028799	0.078229	0.98453	1608	3	-0.62199	0.73954	0.75357	1	15306	1	-0.62199
Slc11a2	4	0.02884	0.078306	0.984901	1609	2	-0.37679	0.81156	0.81197	1	16550	1	-0.37679
2310007L24Rik	4	0.028899	0.078419	0.985143	1610	3	-0.48981	0.92694	0.92667	1	18973	0	-0.48981
Sf3b6	4	0.028938	0.078498	0.985143	1611	2	-0.59027	0.37451	0.51996	1	10365	1	-0.59027
Olfr550	4	0.028984	0.07859	0.985143	1612	2	-0.40601	0.72908	0.74617	1	15145	1	-0.40601
Olfr1084	4	0.02906	0.078743	0.985143	1613	3	-0.65155	0.88389	0.8835	1	18098	0	-0.65155
Prrt3	4	0.029094	0.078817	0.985143	1614	2	-0.12373	0.24203	0.38543	1	7620	2	-0.12373
Olfr821	4	0.029101	0.078829	0.985143	1615	3	-0.40483	0.7549	0.76505	1	15550	1	-0.40483
Tas2r110	4	0.029101	0.078829	0.985143	1616	3	-0.41561	0.96889	0.96875	1	19873	0	-0.41561
Bpifb6	4	0.029124	0.078874	0.985143	1617	3	-0.42309	0.62504	0.68214	1	13770	1	-0.42309
4931406C07Rik	4	0.029135	0.078897	0.985143	1618	1	0.038291	0.26229	0.40592	1	8065	1	0.038291
Fam173a	4	0.029174	0.078984	0.98563	1619	3	-0.43749	0.61701	0.67769	1	13688	1	-0.43749
Gbf1	4	0.029234	0.079112	0.985969	1620	1	0.25017	0.43143	0.57815	1	11562	2	0.25017
Zfp957	4	0.02927	0.079176	0.985969	1621	2	-0.42878	0.95832	0.95823	1	19636	0	-0.42878
Hsf2	4	0.029298	0.079234	0.985969	1622	3	-0.42579	0.70737	0.73126	1	14818	1	-0.42579
Tpte	4	0.029333	0.079312	0.985969	1623	2	-0.29808	0.74831	0.76009	1	15450	1	-0.29808
Ccer1	4	0.029351	0.079342	0.985969	1624	3	-0.45031	0.78777	0.79112	1	16099	1	-0.45031
Mtap	4	0.029382	0.079398	0.985969	1625	1	0.087979	0.36005	0.50517	1	10073	2	0.087979
Fgf7	4	0.029402	0.079441	0.985969	1626	3	-0.4591	0.54348	0.64029	1	12887	1	-0.4591
Dmbt1	4	0.029455	0.079556	0.98619	1627	3	-0.42285	0.85982	0.85936	1	17608	0	-0.42285
C1qa	4	0.02948	0.079601	0.98619	1628	2	-0.35939	0.36374	0.5089	1	10147	1	-0.35939
Btd	4	0.02948	0.079602	0.98619	1629	1	0.18948	0.35667	0.50167	1	9997	2	0.18948
Ces1c	4	0.02953	0.079704	0.986419	1630	2	-0.17922	0.97725	0.97723	1	20045	0	-0.17922
Fancd2	4	0.029579	0.079805	0.986419	1631	3	-0.3678	0.96602	0.96588	1	19812	0	-0.3678
Gm608	4	0.029601	0.079843	0.986419	1632	3	-0.5914	0.28008	0.42399	1	8417	1	-0.5914
Clec1b	4	0.029628	0.0799	0.986419	1633	2	-0.29273	0.35576	0.50074	1	9976	1	-0.29273
Prdm5	4	0.029675	0.079997	0.986419	1634	3	-0.39279	0.53622	0.63688	1	12831	1	-0.39279
Adgra3	4	0.029677	0.080003	0.986419	1635	1	0.14444	0.30347	0.44764	1	8872	2	0.14444
Oit1	4	0.029727	0.080104	0.986419	1636	3	-0.32554	0.96916	0.96901	1	19881	0	-0.32554
Pih1d3	3	0.02977	0.074847	0.976936	1637	2	-0.38893	0.1789	0.28661	1	6351	1	-0.38893
Krt7	4	0.029776	0.080203	0.986419	1638	2	-0.10909	0.71783	0.73829	1	14973	1	-0.10909
Neto1	4	0.029825	0.080304	0.986419	1639	2	-0.40231	0.64385	0.69252	1	13985	1	-0.40231
Gpr158	4	0.029825	0.080305	0.986419	1640	2	-0.056678	0.2129	0.35601	1	7037	2	-0.056678
Dnajb2	4	0.029924	0.080495	0.986419	1641	2	-0.23594	0.26456	0.40827	1	8126	1	-0.23594
Ptbp2	4	0.029973	0.080596	0.986419	1642	2	-0.11227	0.35949	0.5046	1	10067	2	-0.11227
Elof1	4	0.029974	0.080598	0.986419	1643	2	-0.24461	0.30135	0.44551	1	8831	2	-0.24461
Cdk5rap3	4	0.029977	0.0806	0.986419	1644	3	-0.59933	0.96738	0.96723	1	19844	0	-0.59933
Hist1h2bk	4	0.030008	0.08066	0.986419	1645	2	-1.2245	0.16804	0.31024	1	6111	1	-1.2245
Serpinb3b	4	0.030022	0.080692	0.986419	1646	2	-0.075483	0.32624	0.47073	1	9358	1	-0.075483
Ckb	4	0.030072	0.080777	0.986419	1647	1	0.52225	0.020018	0.061212	0.960076	1269	3	0.52225
Atp1a2	4	0.0301	0.080841	0.986419	1648	3	-0.47102	0.40475	0.55084	1	10989	1	-0.47102
Rgs22	4	0.030105	0.08085	0.986419	1649	3	-0.48359	0.72588	0.74389	1	15102	1	-0.48359
Slc1a1	4	0.030113	0.080871	0.986419	1650	3	-0.46413	0.54888	0.64284	1	12941	1	-0.46413
Vgll1	4	0.030121	0.080886	0.986419	1651	2	-0.19553	0.97185	0.97175	1	19931	0	-0.19553
Hr	4	0.030139	0.080921	0.986419	1652	3	-0.39187	0.95585	0.95571	1	19587	0	-0.39187
Wdfy3	4	0.030143	0.080931	0.986419	1653	3	-0.74749	0.83906	0.83844	1	17132	0	-0.74749
Atxn7l1	4	0.030152	0.080947	0.986419	1654	2	-0.32972	0.18278	0.32534	1	6431	2	-0.32972
Nontarget_0824	1	0.030159	0.030053	0.895307	1655	1	-1.0166	0.96984	0.96996	1	19892	0	-1.0166
Mtx2	4	0.030167	0.080983	0.986419	1656	3	-0.48146	0.97786	0.97785	1	20055	0	-0.48146
Lce1h	4	0.030201	0.08106	0.986419	1657	3	-0.40429	0.85413	0.85362	1	17470	0	-0.40429
Pramel7	4	0.030219	0.081098	0.986419	1658	3	-0.39437	0.44791	0.59495	1	11885	1	-0.39437
Zfp68	4	0.03022	0.0811	0.986419	1659	2	-0.30262	0.66371	0.70399	1	14221	1	-0.30262
Clec2e	4	0.030318	0.081284	0.987369	1660	3	-0.38516	0.76993	0.77667	1	15806	1	-0.38516
Olfr1494	4	0.030343	0.081341	0.987369	1661	3	-0.43498	0.75744	0.76695	1	15593	1	-0.43498
Mfsd12	4	0.030374	0.081406	0.987369	1662	3	-0.43375	0.94631	0.94619	1	19383	0	-0.43375
Nwd2	4	0.030419	0.081497	0.987369	1663	2	-0.30691	0.70517	0.72981	1	14784	1	-0.30691
Rint1	4	0.030452	0.081562	0.987369	1664	2	-0.59107	0.86022	0.85975	1	17616	0	-0.59107
Olfr933	4	0.030466	0.081588	0.987369	1665	2	-0.068723	0.4082	0.55434	1	11062	2	-0.068723
5430435G22Rik	4	0.030499	0.081658	0.987369	1666	3	-0.34553	0.79084	0.79369	1	16153	1	-0.34553
A530064D06Rik	4	0.030501	0.081662	0.987369	1667	3	-0.47344	0.41313	0.55936	1	11182	1	-0.47344
Prpf6	4	0.030515	0.081695	0.987369	1668	3	-0.30514	0.97722	0.9772	1	20044	0	-0.30514
Myadml2	4	0.030564	0.081786	0.987369	1669	2	-0.4063	0.938	0.93786	1	19199	0	-0.4063
Zp3	4	0.030564	0.081786	0.987369	1670	2	0.19089	0.011175	0.037362	0.929905	799	2	0.19089
Piwil2	4	0.030627	0.081928	0.987369	1671	2	-0.24541	0.23393	0.37732	1	7453	2	-0.24541
Syt5	4	0.030639	0.081948	0.987369	1672	3	-0.46969	0.95578	0.95564	1	19585	0	-0.46969
Mnd1	4	0.030652	0.081982	0.987369	1673	3	-0.33479	0.46304	0.60469	1	12108	1	-0.33479
Nudt1	4	0.030663	0.082002	0.987369	1674	3	-0.2341	0.72103	0.74053	1	15024	1	-0.2341
Armcx5	4	0.030678	0.082038	0.987369	1675	3	-0.48488	0.8872	0.88685	1	18166	0	-0.48488
Coro1b	4	0.030754	0.082188	0.988167	1676	3	-0.43098	0.86436	0.86393	1	17707	0	-0.43098
Lpl	4	0.030761	0.0822	0.988167	1677	2	-0.31384	0.48372	0.61352	1	12295	1	-0.31384
Cd38	4	0.03081	0.082299	0.988784	1678	1	-0.087537	0.90834	0.90799	1	18584	0	-0.087537
Olfr1284	4	0.030842	0.082381	0.989142	1679	3	-0.38022	0.26462	0.40832	1	8127	1	-0.38022
Olfr1505	4	0.03086	0.082424	0.989142	1680	2	-0.21689	0.1715	0.3138	1	6185	2	-0.21689
Cmtm2a	4	0.030926	0.082566	0.98974	1681	3	-0.3577	0.8476	0.84704	1	17324	0	-0.3577
Krtap4-2	4	0.030929	0.08257	0.98974	1682	2	-0.33504	0.89448	0.89413	1	18304	0	-0.33504
Slc7a11	4	0.030958	0.082639	0.989993	1683	1	0.24122	0.14837	0.29024	1	5743	2	0.24122
Snrpc	4	0.031007	0.08274	0.990463	1684	2	0.17296	0.043255	0.10866	0.978568	2218	2	0.17296
Lrriq1	4	0.031022	0.082774	0.990463	1685	2	-0.46498	0.68656	0.71796	1	14518	1	-0.46498
Camk1g	4	0.031056	0.082849	0.990553	1686	1	0.087417	0.23189	0.37528	1	7406	2	0.087417
Epcam	4	0.031106	0.08296	0.990553	1687	1	0.11117	0.28161	0.42554	1	8444	2	0.11117
1700074P13Rik	4	0.031141	0.083033	0.990553	1688	3	-0.4341	0.68459	0.71676	1	14492	1	-0.4341
Adamts14	4	0.03115	0.083053	0.990553	1689	2	-0.357	0.34901	0.49392	1	9840	1	-0.357
Gm12942	4	0.031155	0.083067	0.990553	1690	2	-0.0023158	0.3752	0.52066	1	10381	2	-0.0023158
Dennd6a	4	0.031204	0.08317	0.990553	1691	2	-0.099194	0.72044	0.74013	1	15014	1	-0.099194
Trappc3	4	0.031253	0.08327	0.990553	1692	1	0.2589	0.12002	0.25036	1	4957	3	0.2589
Zfp786	4	0.031257	0.08328	0.990553	1693	2	-0.21211	0.36296	0.50811	1	10131	2	-0.21211
Dopey2	4	0.031257	0.08328	0.990553	1694	2	-0.3011	0.87797	0.87756	1	17962	0	-0.3011
Zfp646	4	0.031306	0.083371	0.990553	1695	3	-0.42735	0.64018	0.69044	1	13937	1	-0.42735
Ddhd1	4	0.031306	0.083371	0.990553	1696	2	-0.31969	0.69708	0.72455	1	14679	1	-0.31969
Dgkz	4	0.031321	0.083406	0.990553	1697	3	-0.48771	0.63966	0.69015	1	13932	1	-0.48771
Tsen2	4	0.0314	0.083566	0.990553	1698	3	-0.43128	0.91977	0.91953	1	18816	0	-0.43128
Zc3h7b	4	0.031444	0.083663	0.990553	1699	2	-0.31024	0.39177	0.53754	1	10736	2	-0.31024
Mkl1	4	0.03145	0.083672	0.990553	1700	1	0.079549	0.29898	0.44308	1	8795	2	0.079549
Ear2	4	0.031488	0.083762	0.990553	1701	2	-0.19626	0.2363	0.37969	1	7509	2	-0.19626
Krt2	4	0.031495	0.083779	0.990553	1702	3	-0.40043	0.91666	0.91641	1	18750	0	-0.40043
St5	4	0.031498	0.083786	0.990553	1703	2	-0.28409	0.39402	0.53986	1	10777	1	-0.28409
Kcnip4	4	0.031499	0.083788	0.990553	1704	2	-0.12108	0.52399	0.63126	1	12703	1	-0.12108
Dgkq	4	0.031551	0.083894	0.990553	1705	3	-0.58765	0.61669	0.67751	1	13683	1	-0.58765
Pdcl	4	0.031551	0.083894	0.990553	1706	3	-0.46422	0.78674	0.79026	1	16079	1	-0.46422
Acaa1b	4	0.031557	0.083905	0.990553	1707	2	0.042571	0.0025812	0.0092439	0.785275	236	2	0.042571
Vti1b	4	0.031598	0.083985	0.990553	1708	3	-0.37187	0.80897	0.8096	1	16492	1	-0.37187
Morn4	4	0.031607	0.083999	0.990553	1709	3	-0.41772	0.92429	0.92406	1	18922	0	-0.41772
Tmem86a	4	0.03163	0.084048	0.990553	1710	3	-0.35476	0.91644	0.91616	1	18746	0	-0.35476
Vmn1r201	4	0.031647	0.08408	0.990553	1711	3	-0.38835	0.64497	0.69315	1	13998	1	-0.38835
Zbtb7a	4	0.031689	0.084173	0.990553	1712	3	-0.7964	0.43092	0.57766	1	11549	1	-0.7964
Nontarget_0280	1	0.031696	0.031579	0.895307	1713	1	-0.82341	0.9683	0.96844	1	19863	0	-0.82341
Padi6	4	0.031707	0.084205	0.990553	1714	3	-0.53737	0.41826	0.56464	1	11281	1	-0.53737
Tarsl2	4	0.031715	0.08422	0.990553	1715	3	-0.47428	0.86672	0.86626	1	17747	0	-0.47428
Syp	4	0.031795	0.08439	0.991273	1716	2	-0.28113	0.13009	0.26775	1	5305	1	-0.28113
Oas1h	4	0.031824	0.084455	0.991273	1717	3	-0.39982	0.85512	0.85462	1	17493	0	-0.39982
Morc3	4	0.031834	0.084472	0.991273	1718	2	-0.6691	0.032778	0.087598	0.971296	1801	1	-0.6691
Gsto2	4	0.031883	0.084558	0.991273	1719	3	-0.51906	0.51743	0.62825	1	12631	1	-0.51906
Arpp19	4	0.031893	0.084576	0.991273	1720	2	-0.14472	0.78592	0.78954	1	16064	1	-0.14472
Stx12	4	0.031942	0.084674	0.991273	1721	2	-0.15182	0.82457	0.82418	1	16839	1	-0.15182
Gm20594	4	0.031974	0.084739	0.991273	1722	3	-0.5297	0.95962	0.95949	1	19658	0	-0.5297
Kif11	4	0.031985	0.084761	0.991273	1723	3	-0.49256	0.0074385	0.025537	0.91143	560	1	-0.49256
Eomes	4	0.032038	0.084863	0.991905	1724	3	-0.40732	0.49796	0.61961	1	12433	1	-0.40732
Ulk2	4	0.03209	0.08497	0.992592	1725	2	-0.36405	0.045228	0.1125	0.978568	2309	1	-0.36405
Add1	4	0.032156	0.085102	0.992766	1726	3	-0.29363	0.91433	0.91404	1	18704	0	-0.29363
Dpep1	4	0.032188	0.085169	0.992766	1727	1	0.49127	0.033016	0.088096	0.971975	1812	3	0.49127
Myh13	4	0.032191	0.085177	0.992766	1728	2	-0.36908	0.87789	0.87748	1	17960	0	-0.36908
Nontarget_0855	1	0.032212	0.032113	0.895307	1729	1	-1.0399	0.96779	0.96794	1	19849	0	-1.0399
Ikbke	4	0.032237	0.085284	0.993161	1730	2	0.067431	0.17978	0.32227	1	6368	2	0.067431
St7l	4	0.03225	0.085307	0.993161	1731	3	-0.40207	0.9284	0.92813	1	19012	0	-0.40207
Mapk13	4	0.032309	0.08544	0.993601	1732	3	-0.56345	0.91169	0.91142	1	18651	0	-0.56345
Slfn9	4	0.03231	0.085441	0.993601	1733	3	-0.41434	0.88858	0.88823	1	18189	0	-0.41434
Vmn2r121	4	0.032336	0.085491	0.993632	1734	1	0.033123	0.30677	0.451	1	8943	2	0.033123
Vmn1r123	4	0.032404	0.08562	0.994571	1735	3	-0.49379	0.84129	0.84063	1	17180	0	-0.49379
Prkcdbp	4	0.032517	0.085842	0.994925	1736	3	-0.52248	0.45621	0.60188	1	12036	1	-0.52248
Flywch1	4	0.03252	0.085848	0.994925	1737	3	-0.60414	0.32431	0.46876	1	9317	1	-0.60414
Zbtb25	4	0.032539	0.085891	0.994925	1738	3	-0.52986	0.76686	0.77428	1	15756	1	-0.52986
Fam122b	4	0.032581	0.085981	0.995115	1739	2	0.0052121	0.15652	0.29854	1	5902	2	0.0052121
Adamtsl1	4	0.032668	0.08615	0.995115	1740	3	-0.45512	0.87911	0.8787	1	17995	0	-0.45512
Nlrp9b	4	0.03268	0.086174	0.995115	1741	2	-0.27	0.95062	0.9505	1	19479	0	-0.27
Fbxo8	4	0.032693	0.086206	0.995115	1742	3	-0.39413	0.078922	0.17696	1	3522	1	-0.39413
Icam5	4	0.032729	0.086277	0.995115	1743	1	0.030254	0.30362	0.44778	1	8878	1	0.030254
D230025D16Rik	4	0.03275	0.086311	0.995115	1744	3	-0.4216	0.2272	0.37052	1	7312	1	-0.4216
Ppfibp2	4	0.032758	0.086328	0.995115	1745	3	-0.36505	0.70091	0.72698	1	14728	1	-0.36505
Gins1	4	0.032782	0.086386	0.995115	1746	3	-0.77493	0.068716	0.15773	1	3166	1	-0.77493
Xrcc1	4	0.032827	0.086476	0.995115	1747	2	-0.14811	0.7956	0.79779	1	16249	1	-0.14811
Ing5	4	0.032834	0.086497	0.995115	1748	3	-0.37578	0.94522	0.94504	1	19359	0	-0.37578
Ccl1	4	0.032865	0.086555	0.995115	1749	2	-0.38951	0.96182	0.96168	1	19709	0	-0.38951
4930557A04Rik	4	0.032876	0.086581	0.995115	1750	2	0.27699	0.0005284	0.0019555	0.420947	96	2	0.27699
Ccnj	4	0.032886	0.086606	0.995115	1751	3	-0.48733	0.92802	0.92774	1	19000	0	-0.48733
Erg	4	0.03289	0.086615	0.995115	1752	2	-0.43617	0.61081	0.67428	1	13621	1	-0.43617
1700037C18Rik	4	0.032926	0.086694	0.995115	1753	2	-0.12164	0.55294	0.64482	1	12984	1	-0.12164
Rab7	4	0.032951	0.08675	0.995115	1754	3	-0.9875	0.97832	0.9783	1	20064	0	-0.9875
Fbxl2	4	0.032975	0.0868	0.995115	1755	2	-0.27744	0.76041	0.76922	1	15639	1	-0.27744
Txlna	4	0.033	0.086849	0.995115	1756	2	-0.32641	0.73024	0.74699	1	15161	1	-0.32641
Hspb3	4	0.033024	0.086889	0.995115	1757	2	-0.095213	0.36893	0.51425	1	10251	1	-0.095213
Copb2	4	0.033041	0.086924	0.995115	1758	3	-0.65778	0.92044	0.92019	1	18830	0	-0.65778
Purg	4	0.033061	0.08697	0.995115	1759	2	-0.34827	0.91166	0.9114	1	18650	0	-0.34827
G6pc3	4	0.033073	0.086996	0.995115	1760	2	-0.25805	0.31375	0.45811	1	9110	1	-0.25805
Stfa2l1	4	0.033082	0.087015	0.995115	1761	3	-0.35337	0.11119	0.23508	1	4677	1	-0.35337
Arid2	4	0.033151	0.087155	0.995495	1762	3	-0.36478	0.77892	0.78379	1	15956	1	-0.36478
Zscan21	4	0.033171	0.087193	0.995495	1763	1	-0.080733	0.60714	0.67233	1	13575	1	-0.080733
Tab2	4	0.033171	0.087193	0.995495	1764	2	0.23374	0.0073633	0.025283	0.908661	558	2	0.23374
Zfp296	4	0.033216	0.087288	0.996034	1765	3	-0.38888	0.43757	0.58435	1	11689	1	-0.38888
Uri1	4	0.03327	0.087401	0.996768	1766	2	-0.24441	0.74473	0.75741	1	15394	1	-0.24441
Pmel	4	0.033309	0.087487	0.997196	1767	3	-0.37451	0.32886	0.47339	1	9410	1	-0.37451
Ube2g2	4	0.033368	0.087624	0.997538	1768	3	-0.37859	0.83002	0.82946	1	16945	1	-0.37859
Olfr631	4	0.033421	0.087718	0.997538	1769	3	-0.4014	0.9442	0.94402	1	19328	0	-0.4014
Mreg	4	0.03346	0.087814	0.997538	1770	3	-0.44919	0.46131	0.60399	1	12091	1	-0.44919
Bcl7a	4	0.033466	0.087826	0.997538	1771	2	-0.26351	0.20592	0.34891	1	6904	1	-0.26351
Svs6	4	0.033479	0.087855	0.997538	1772	3	-0.41366	0.84773	0.84718	1	17327	0	-0.41366
Tdrp	4	0.033479	0.087855	0.997538	1773	3	-0.36218	0.77817	0.7832	1	15944	1	-0.36218
Slc2a12	4	0.033559	0.088009	0.998741	1774	3	-0.4444	0.85754	0.85707	1	17556	0	-0.4444
Polg	4	0.0336	0.088083	0.998868	1775	3	-0.42474	0.70972	0.73281	1	14855	1	-0.42474
Msr1	4	0.033613	0.088117	0.998868	1776	2	-0.30255	0.15283	0.29481	1	5829	1	-0.30255
Olfr317	4	0.033663	0.088211	0.999039	1777	1	-0.14332	0.96231	0.96218	1	19721	0	-0.14332
Gm12887	4	0.033712	0.088313	0.999039	1778	1	-0.12641	0.97247	0.97236	1	19948	0	-0.12641
Impa1	4	0.033717	0.088323	0.999039	1779	2	-0.37542	0.72721	0.74482	1	15121	1	-0.37542
M6pr	4	0.03373	0.088348	0.999039	1780	3	-0.44006	0.088081	0.19366	1	3861	1	-0.44006
Rtfdc1	4	0.033743	0.088374	0.999039	1781	2	-0.2721	0.95654	0.95642	1	19607	0	-0.2721
6430550D23Rik	4	0.03381	0.088521	0.999405	1782	2	-0.22063	0.20087	0.34373	1	6809	1	-0.22063
Nontarget_0039	1	0.03385	0.033754	0.902367	1783	1	-0.52737	0.96615	0.96636	1	19818	0	-0.52737
Ackr3	4	0.033863	0.088628	0.999405	1784	3	-0.44852	0.918	0.91774	1	18778	0	-0.44852
Vmn1r204	4	0.03389	0.088679	0.999405	1785	3	-0.42555	0.55048	0.64362	1	12957	1	-0.42555
Agfg1	4	0.033918	0.088745	0.999405	1786	3	-0.44216	0.6884	0.7191	1	14549	1	-0.44216
Rfx3	4	0.033957	0.08882	0.999405	1787	2	-0.16636	0.9307	0.93042	1	19063	0	-0.16636
Vmn1r224	4	0.033971	0.088849	0.999405	1788	2	-0.13259	0.053622	0.12889	0.987436	2610	2	-0.13259
Tlcd2	4	0.033974	0.088854	0.999405	1789	3	-0.46448	0.76054	0.76933	1	15642	1	-0.46448
Ephx4	4	0.034056	0.089033	0.999405	1790	3	-0.35689	0.10211	0.21903	1	4348	1	-0.35689
Med15	4	0.034083	0.089099	0.999405	1791	3	-0.68319	0.73253	0.74863	1	15193	1	-0.68319
Nubpl	4	0.034105	0.089147	0.999405	1792	1	0.17655	0.25769	0.40131	1	7971	2	0.17655
Sdr16c6	4	0.03411	0.089159	0.999405	1793	3	-0.55182	0.9795	0.9795	1	20096	0	-0.55182
Ctsf	4	0.034154	0.089261	0.999405	1794	1	0.13074	0.40549	0.55162	1	11009	2	0.13074
Kif2b	4	0.034238	0.089434	0.999405	1795	3	-0.4794	0.9047	0.9043	1	18510	0	-0.4794
Klk1b5	4	0.034252	0.089471	0.999405	1796	3	-0.55902	0.39281	0.5386	1	10755	1	-0.55902
Npc1l1	4	0.034274	0.089514	0.999405	1797	3	-0.50154	0.83421	0.83366	1	17025	0	-0.50154
Olfr1196	4	0.034298	0.089555	0.999405	1798	2	-0.2127	0.76008	0.76896	1	15631	1	-0.2127
Pou3f3	4	0.034301	0.089561	0.999405	1799	1	-0.071329	0.94293	0.94277	1	19300	0	-0.071329
Bmp4	4	0.03435	0.089671	0.999405	1800	1	-0.016115	0.83276	0.83221	1	16998	0	-0.016115
Arxes2	4	0.034359	0.089684	0.999405	1801	3	-0.40585	0.78846	0.79169	1	16113	1	-0.40585
Tifa	4	0.03441	0.089791	0.999405	1802	2	-0.31013	0.7249	0.7432	1	15088	1	-0.31013
Rpl15	4	0.034459	0.089878	0.999405	1803	3	-1.3975	0.42694	0.57351	1	11462	1	-1.3975
Ptgs1	4	0.034513	0.089983	0.999405	1804	2	-0.25841	0.60063	0.66891	1	13498	1	-0.25841
Olfr1115	4	0.034529	0.090012	0.999405	1805	3	-0.3567	0.98375	0.9837	1	20209	0	-0.3567
Jsrp1	4	0.034546	0.090047	0.999405	1806	2	-0.041335	0.15717	0.29924	1	5915	2	-0.041335
Lrriq3	3	0.034578	0.085789	0.994925	1807	2	-0.45851	0.94139	0.94151	1	19269	0	-0.45851
Kcnv1	4	0.034596	0.090143	0.999405	1808	1	0.19156	0.10212	0.21904	1	4349	3	0.19156
Aqr	4	0.03461	0.090166	0.999405	1809	3	-0.61357	0.55725	0.6469	1	13033	1	-0.61357
Mta3	4	0.034638	0.090225	0.999405	1810	3	-0.29797	0.57211	0.65422	1	13194	1	-0.29797
Selo	4	0.034646	0.09024	0.999405	1811	3	-0.35834	0.97642	0.97634	1	20024	0	-0.35834
Dstn	4	0.034656	0.090258	0.999405	1812	2	-0.35113	0.7093	0.73253	1	14851	1	-0.35113
Dhrs4	4	0.034739	0.090424	0.999405	1813	2	-0.3275	0.82772	0.82722	1	16898	1	-0.3275
Cnn2	4	0.034749	0.090445	0.999405	1814	2	-0.19947	0.2923	0.43635	1	8661	2	-0.19947
Rai1	4	0.034764	0.090468	0.999405	1815	2	-0.31183	0.79782	0.79975	1	16285	1	-0.31183
Rcn1	4	0.03479	0.090522	0.999405	1816	3	-0.32929	0.55557	0.64609	1	13019	1	-0.32929
Spinkl	4	0.034831	0.09061	0.999405	1817	2	-0.2537	0.58675	0.66159	1	13344	1	-0.2537
Zfp600	4	0.034841	0.09063	0.999405	1818	2	-0.26325	0.25809	0.40172	1	7983	2	-0.26325
Slco2b1	4	0.034849	0.090649	0.999405	1819	3	-0.4459	0.28205	0.426	1	8457	1	-0.4459
Nrip1	4	0.034939	0.090833	0.999405	1820	1	0.0090232	0.37639	0.52188	1	10414	1	0.0090232
Npy	4	0.034965	0.090884	0.999405	1821	3	-0.47316	0.039446	0.1011	0.978568	2075	1	-0.47316
Lrfn4	4	0.034965	0.090884	0.999405	1822	2	-0.23961	0.53303	0.63538	1	12799	1	-0.23961
Nsun6	4	0.034975	0.090907	0.999405	1823	2	0.084366	0.12564	0.26013	1	5150	2	0.084366
Fbf1	4	0.034988	0.090929	0.999405	1824	1	-0.088322	0.50403	0.62224	1	12493	1	-0.088322
Aurka	4	0.035037	0.091043	0.999405	1825	2	0.077591	0.020926	0.063099	0.961719	1306	2	0.077591
Lin28b	4	0.035086	0.091136	0.999405	1826	1	0.083162	0.44804	0.59506	1	11890	2	0.083162
Nontarget_0775	1	0.035117	0.035038	0.908666	1827	1	-1.3205	0.96488	0.96508	1	19784	0	-1.3205
Ccdc3	4	0.03512	0.091205	0.999405	1828	2	-0.17298	0.21317	0.3563	1	7044	2	-0.17298
Thrsp	4	0.035129	0.091224	0.999405	1829	3	-0.36899	0.54895	0.64287	1	12942	1	-0.36899
Ralyl	4	0.035151	0.091274	0.999405	1830	2	-0.27429	0.42671	0.57327	1	11458	1	-0.27429
Olfm3	4	0.035184	0.091337	0.999405	1831	2	-0.1094	0.89837	0.89801	1	18377	0	-0.1094
Grm3	4	0.035222	0.09143	0.999405	1832	3	-0.40963	0.98167	0.98165	1	20155	0	-0.40963
Thyn1	4	0.035268	0.091511	0.999405	1833	3	-0.44887	0.53157	0.6347	1	12785	1	-0.44887
Tnfaip1	4	0.035283	0.091545	0.999405	1834	2	0.11313	0.162	0.30412	1	5995	2	0.11313
Znrf4	4	0.035301	0.091589	0.999405	1835	2	-0.42559	0.33504	0.47965	1	9540	1	-0.42559
Brd2	4	0.035321	0.091627	0.999405	1836	2	-0.33603	0.88243	0.88201	1	18070	0	-0.33603
Rbm42	4	0.035368	0.091733	0.999405	1837	3	-0.52753	0.30418	0.44838	1	8891	1	-0.52753
Cr2	4	0.035409	0.091809	0.999405	1838	2	-0.4128	0.43095	0.57769	1	11552	1	-0.4128
Hist1h3d	4	0.035409	0.091809	0.999405	1839	3	-1.3893	0.043645	0.10943	0.978568	2238	1	-1.3893
Zfp518a	4	0.035421	0.09183	0.999405	1840	3	-0.38889	0.85812	0.85767	1	17570	0	-0.38889
Fam171a2	4	0.03543	0.091851	0.999405	1841	2	-0.22809	0.88218	0.88174	1	18065	0	-0.22809
Nontarget_0955	1	0.035463	0.035372	0.908666	1842	1	-0.55729	0.96454	0.96472	1	19772	0	-0.55729
Fen1	4	0.03547	0.091927	0.999405	1843	3	-0.53879	0.79456	0.7969	1	16230	1	-0.53879
Wdr70	4	0.035479	0.091945	0.999405	1844	1	0.14876	0.018543	0.058119	0.95513	1215	1	0.14876
Ms4a2	4	0.035504	0.091988	0.999405	1845	3	-0.29852	0.76631	0.77382	1	15743	1	-0.29852
Ccdc14	4	0.03551	0.091998	0.999405	1846	3	-0.37162	0.3986	0.54459	1	10871	1	-0.37162
Mbd3l1	4	0.035528	0.092038	0.999405	1847	1	0.47166	0.042123	0.10638	0.978568	2167	3	0.47166
Vldlr	4	0.03555	0.092091	0.999405	1848	3	-0.42679	0.35925	0.50438	1	10062	1	-0.42679
Slc12a1	4	0.035572	0.092133	0.999405	1849	3	-0.55434	0.98123	0.98122	1	20148	0	-0.55434
Olfr1341	4	0.035596	0.092181	0.999405	1850	2	-0.4017	0.055048	0.13164	0.987436	2658	1	-0.4017
Gm16381	4	0.035669	0.092315	0.999405	1851	2	0.0014041	0.165	0.30721	1	6056	2	0.0014041
Tc2n	4	0.035675	0.092333	0.999405	1852	3	-0.36385	0.85351	0.85296	1	17455	0	-0.36385
Lrrc43	4	0.0357	0.092384	0.999405	1853	2	-0.29593	0.24673	0.39022	1	7727	1	-0.29593
Map1b	4	0.035704	0.092393	0.999405	1854	3	-0.4841	0.27185	0.41565	1	8257	1	-0.4841
Wbp5	4	0.03571	0.092408	0.999405	1855	3	-0.38542	0.92333	0.92312	1	18905	0	-0.38542
Eif2s3y	4	0.035724	0.092437	0.999405	1856	1	-0.097642	0.96039	0.96025	1	19677	0	-0.097642
Spast	4	0.035767	0.09252	0.999405	1857	3	-0.40626	0.93702	0.93686	1	19176	0	-0.40626
Stk32a	4	0.035773	0.092531	0.999405	1858	1	-0.12814	0.19424	0.33696	1	6674	1	-0.12814
Dnaja1	4	0.035783	0.092549	0.999405	1859	3	-0.49608	0.63492	0.68748	1	13881	1	-0.49608
Lin54	4	0.035822	0.092624	0.999405	1860	2	-0.1223	0.83682	0.83623	1	17082	0	-0.1223
Fam20a	4	0.035827	0.092634	0.999405	1861	3	-0.46696	0.23304	0.37643	1	7432	1	-0.46696
Magea4	4	0.035907	0.092807	0.999405	1862	3	-0.38115	0.7641	0.77212	1	15697	1	-0.38115
Klhl5	4	0.035919	0.092837	0.999405	1863	2	-0.19575	0.060398	0.14187	0.988891	2879	2	-0.19575
Galns	4	0.03592	0.092839	0.999405	1864	2	-0.23094	0.3518	0.49677	1	9898	2	-0.23094
Syngr1	4	0.035969	0.09294	0.999405	1865	2	0.096914	0.17716	0.31962	1	6310	2	0.096914
Cxcr5	4	0.035973	0.092946	0.999405	1866	3	-0.46576	0.97213	0.97203	1	19939	0	-0.46576
Akr1a1	4	0.035996	0.092994	0.999405	1867	3	-0.34839	0.65434	0.69844	1	14101	1	-0.34839
Hdlbp	4	0.036018	0.093033	0.999405	1868	2	-0.24157	0.84709	0.84652	1	17311	0	-0.24157
Krt24	4	0.036028	0.093052	0.999405	1869	3	-0.32769	0.9804	0.98039	1	20122	0	-0.32769
Ngb	4	0.036048	0.093091	0.999405	1870	3	-0.46047	0.88115	0.8807	1	18041	0	-0.46047
Pxdc1	4	0.036049	0.093093	0.999405	1871	2	-0.45081	0.86925	0.86879	1	17803	0	-0.45081
Mboat7	4	0.036065	0.09312	0.999405	1872	2	-0.37865	0.1973	0.34011	1	6736	1	-0.37865
Robo1	4	0.036067	0.093125	0.999405	1873	3	-0.29018	0.9246	0.92436	1	18928	0	-0.29018
Ldhd	4	0.036106	0.093201	0.999405	1874	3	-0.62474	0.4605	0.60367	1	12080	1	-0.62474
Zfx	4	0.036116	0.093221	0.999405	1875	1	-0.07668	0.58121	0.65881	1	13280	1	-0.07668
Npy4r	4	0.03612	0.093228	0.999405	1876	3	-0.37843	0.6931	0.72207	1	14616	1	-0.37843
Ift22	4	0.036165	0.093314	0.999405	1877	1	0.19069	0.17619	0.31865	1	6294	2	0.19069
Bhmt2	4	0.036181	0.09335	0.999405	1878	3	-0.3217	0.81494	0.81513	1	16616	1	-0.3217
Isg20	4	0.036196	0.093382	0.999405	1879	3	-0.63568	0.064816	0.15031	0.99429	3046	1	-0.63568
Nox3	4	0.036264	0.093526	0.999405	1880	2	-0.24008	0.7838	0.78779	1	16032	1	-0.24008
Gapt	4	0.036312	0.093625	0.999405	1881	2	-0.18321	0.88072	0.88027	1	18032	0	-0.18321
Lyrm2	4	0.036327	0.093655	0.999405	1882	2	-0.21203	0.78247	0.7867	1	16009	1	-0.21203
BC052040	4	0.036362	0.093724	0.999405	1883	1	0.37258	0.043429	0.10899	0.978568	2227	3	0.37258
Hspb9	4	0.036369	0.09374	0.999405	1884	2	-0.32631	0.85717	0.8567	1	17548	0	-0.32631
Gjc3	4	0.0364	0.093806	0.999405	1885	3	-0.36838	0.97452	0.97442	1	19989	0	-0.36838
Ubr3	4	0.036444	0.093901	0.999405	1886	3	-0.43538	0.35674	0.50175	1	10000	1	-0.43538
Chst4	4	0.03646	0.093939	0.999405	1887	1	0.00011466	0.46324	0.60477	1	12112	1	0.00011466
Zfp106	4	0.036481	0.093988	0.999405	1888	3	-0.42806	0.89428	0.89392	1	18301	0	-0.42806
Fam89b	4	0.036495	0.094016	0.999405	1889	2	-0.3233	0.8501	0.84955	1	17376	0	-0.3233
Abhd12b	4	0.036509	0.094046	0.999405	1890	1	0.13499	0.38313	0.52876	1	10558	1	0.13499
Rassf7	4	0.036534	0.094099	0.999405	1891	3	-0.47272	0.82065	0.82044	1	16735	1	-0.47272
Ngfr	4	0.036551	0.094135	0.999405	1892	3	-0.432	0.97219	0.97209	1	19940	0	-0.432
Adgb	4	0.036558	0.094151	0.999405	1893	2	-0.25596	0.88271	0.8823	1	18076	0	-0.25596
Npff	4	0.036603	0.094248	0.999405	1894	3	-0.34869	0.89485	0.89449	1	18311	0	-0.34869
Arg2	4	0.036638	0.094315	0.999405	1895	3	-0.3778	0.87801	0.87761	1	17964	0	-0.3778
Hs3st6	4	0.036656	0.094351	0.999405	1896	2	-0.15814	0.36333	0.50848	1	10139	2	-0.15814
Tmem68	4	0.036656	0.094351	0.999405	1897	3	-0.3638	0.90134	0.90092	1	18438	0	-0.3638
Mpl	4	0.036684	0.09441	0.999405	1898	3	-0.3875	0.70186	0.72763	1	14738	1	-0.3875
Mfsd10	4	0.036705	0.094446	0.999405	1899	3	-0.39231	0.82844	0.82791	1	16913	1	-0.39231
Arpp21	4	0.036715	0.094466	0.999405	1900	2	-0.19608	0.10459	0.22343	1	4432	2	-0.19608
Slc9a5	4	0.036734	0.094504	0.999405	1901	3	-0.54353	0.17987	0.32237	1	6373	1	-0.54353
Upf1	4	0.036736	0.094508	0.999405	1902	3	-0.98771	0.68679	0.71811	1	14524	1	-0.98771
Sh3pxd2b	4	0.036754	0.094548	0.999405	1903	3	-0.44271	0.42901	0.57568	1	11511	1	-0.44271
Acnat2	4	0.036845	0.094716	0.999756	1904	3	-0.56719	0.86842	0.86797	1	17784	0	-0.56719
Rasal2	4	0.036852	0.094731	0.999756	1905	3	-0.26515	0.81159	0.812	1	16552	1	-0.26515
Clstn2	4	0.036889	0.094813	0.999756	1906	3	-0.46064	0.98423	0.9842	1	20216	0	-0.46064
Olfr832	4	0.036895	0.094825	0.999756	1907	3	-0.48356	0.86315	0.86272	1	17685	0	-0.48356
Abcc2	4	0.036937	0.094918	0.999756	1908	3	-0.53162	0.90395	0.90355	1	18493	0	-0.53162
F2rl2	4	0.03695	0.094941	0.999756	1909	1	0.0058105	0.26018	0.40383	1	8032	2	0.0058105
Clcn5	4	0.036959	0.094956	0.999756	1910	3	-0.49348	0.70428	0.72922	1	14772	1	-0.49348
Asb7	4	0.036995	0.09503	0.999756	1911	2	-0.2291	0.78264	0.78683	1	16015	1	-0.2291
Rtbdn	4	0.036999	0.09504	0.999756	1912	2	-0.16884	0.39458	0.54044	1	10789	1	-0.16884
D17Wsu92e	4	0.037011	0.095066	0.999756	1913	2	-0.32245	0.91987	0.91962	1	18820	0	-0.32245
Gdap1	4	0.037048	0.095134	0.999756	1914	3	-0.47441	0.95025	0.95014	1	19471	0	-0.47441
Ccni	4	0.037079	0.095206	0.999756	1915	3	-0.4108	0.28496	0.42894	1	8515	1	-0.4108
Oasl2	4	0.037097	0.09525	0.999756	1916	3	-0.32678	0.9766	0.97653	1	20032	0	-0.32678
Top1	4	0.03714	0.095336	0.999756	1917	3	-1.4164	0.083605	0.18557	1	3693	1	-1.4164
Kcnq1	4	0.037146	0.095347	0.999756	1918	2	-0.2001	0.58604	0.66125	1	13335	1	-0.2001
Fam96b	4	0.037167	0.095396	0.999756	1919	3	-0.5684	0.64184	0.69141	1	13955	1	-0.5684
Ubr7	4	0.037169	0.095404	0.999756	1920	2	-0.22424	0.89565	0.89529	1	18322	0	-0.22424
Glycam1	4	0.037219	0.095504	0.999805	1921	3	-0.43933	0.9776	0.97758	1	20050	0	-0.43933
Zfp773	4	0.037243	0.095559	0.999805	1922	2	-0.24184	0.87789	0.87748	1	17959	0	-0.24184
Spats2l	4	0.037275	0.095625	0.999805	1923	3	-0.38267	0.19918	0.342	1	6773	1	-0.38267
Gpr88	4	0.03736	0.095799	0.999805	1924	3	-0.44332	0.92201	0.92176	1	18871	0	-0.44332
B4galt2	4	0.037391	0.095858	0.999805	1925	1	0.0024906	0.59283	0.6648	1	13414	1	0.0024906
Vmn1r226	4	0.037439	0.095948	0.999805	1926	1	0.34064	0.087973	0.19347	1	3858	3	0.34064
Psd	4	0.037445	0.095957	0.999805	1927	3	-0.57914	0.4022	0.54832	1	10935	1	-0.57914
Trnp1	4	0.037456	0.095976	0.999805	1928	3	-0.45146	0.62521	0.68223	1	13772	1	-0.45146
Zfp397	4	0.037488	0.096051	0.999805	1929	3	-0.33781	0.22145	0.36469	1	7209	1	-0.33781
Spag17	4	0.03749	0.096053	0.999805	1930	3	-0.49719	0.5828	0.65961	1	13297	1	-0.49719
Dhx57	4	0.03749	0.096053	0.999805	1931	3	-0.38934	0.21538	0.35855	1	7093	1	-0.38934
Tmed8	4	0.037493	0.096056	0.999805	1932	2	-0.25553	0.30089	0.44506	1	8823	1	-0.25553
Sec23a	4	0.037517	0.096098	0.999805	1933	3	-0.54377	0.67345	0.70989	1	14332	1	-0.54377
Dmbx1	4	0.037541	0.096156	0.999805	1934	2	-0.17023	0.38553	0.53116	1	10599	2	-0.17023
Ccdc126	4	0.037562	0.096198	0.999805	1935	1	0.097815	0.49662	0.61903	1	12414	1	0.097815
Kcnj1	4	0.037605	0.096269	0.999805	1936	3	-0.32627	0.73769	0.7523	1	15272	1	-0.32627
Gtf2f1	4	0.037679	0.096417	0.999805	1937	3	-0.49658	0.86533	0.86491	1	17721	0	-0.49658
Tm7sf3	4	0.037679	0.096417	0.999805	1938	2	-0.26062	0.78672	0.79025	1	16078	1	-0.26062
Capn3	4	0.037684	0.096432	0.999805	1939	2	-0.37103	0.86015	0.85967	1	17615	0	-0.37103
Fam43b	4	0.0377	0.096459	0.999805	1940	3	-0.35294	0.46715	0.60641	1	12152	1	-0.35294
Dpm2	4	0.03772	0.096505	0.999805	1941	3	-0.46751	0.94209	0.94193	1	19285	0	-0.46751
Mcm8	3	0.037727	0.092935	0.999405	1942	3	-0.32521	0.96227	0.9624	1	19719	0	-0.32521
Npas1	4	0.037733	0.09653	0.999805	1943	1	-0.0094197	0.69586	0.72378	1	14659	1	-0.0094197
Oser1	4	0.037753	0.096564	0.999805	1944	3	-0.36653	0.87628	0.87588	1	17940	0	-0.36653
Olfr640	4	0.037831	0.096729	0.999805	1945	2	-0.12829	0.36523	0.51043	1	10176	2	-0.12829
Cebpg	4	0.03785	0.096773	0.999805	1946	3	-0.38246	0.83987	0.83924	1	17151	0	-0.38246
Tprkb	4	0.037868	0.09681	0.999805	1947	3	-0.39642	0.97951	0.97952	1	20097	0	-0.39642
Mrpl52	4	0.03788	0.09684	0.999805	1948	1	0.4217	0.062001	0.14495	0.989174	2945	3	0.4217
Abcc8	4	0.037924	0.096924	0.999805	1949	2	-0.38408	0.33902	0.4837	1	9624	1	-0.38408
C130050O18Rik	4	0.037929	0.096933	0.999805	1950	1	0.1308	0.25964	0.40328	1	8025	2	0.1308
Sh2d3c	4	0.03794	0.096957	0.999805	1951	3	-0.37733	0.34081	0.48554	1	9665	1	-0.37733
Olfr781	4	0.038059	0.097211	1	1952	3	-0.53612	0.91476	0.91445	1	18710	0	-0.53612
Tmprss11b	4	0.038076	0.097244	1	1953	2	-0.15375	0.82386	0.8235	1	16819	1	-0.15375
BC030867	4	0.038088	0.097258	1	1954	3	-0.58721	0.76217	0.77065	1	15666	1	-0.58721
Lypd3	4	0.038125	0.097336	1	1955	1	-0.074841	0.87455	0.87412	1	17901	0	-0.074841
Dnajc12	4	0.038136	0.097363	1	1956	3	-0.31468	0.90497	0.90457	1	18516	0	-0.31468
Gm14137	4	0.038151	0.09738	1	1957	3	-0.42296	0.95124	0.9511	1	19492	0	-0.42296
Bnc2	4	0.038223	0.097523	1	1958	1	-0.0022324	0.84858	0.84804	1	17344	0	-0.0022324
Rsph14	4	0.038237	0.097548	1	1959	3	-0.41499	0.78644	0.79	1	16076	1	-0.41499
Slc17a5	4	0.038288	0.097658	1	1960	2	-0.34486	0.54561	0.64128	1	12915	1	-0.34486
Mef2d	4	0.038299	0.09769	1	1961	2	-0.30354	0.56667	0.65154	1	13134	1	-0.30354
Hist1h3g	4	0.038303	0.097695	1	1962	3	-0.83644	0.85883	0.85838	1	17586	0	-0.83644
Eva1c	4	0.038321	0.097726	1	1963	1	0.017907	0.72118	0.74063	1	15026	1	0.017907
Cmas	4	0.038331	0.097747	1	1964	2	-0.23894	0.88737	0.88703	1	18171	0	-0.23894
Prpf19	4	0.038347	0.097786	1	1965	2	-0.064846	0.23932	0.38273	1	7574	2	-0.064846
Olfr214	4	0.038419	0.097943	1	1966	1	0.016239	0.74458	0.75731	1	15392	1	0.016239
1700026L06Rik	3	0.038429	0.094502	0.999405	1967	3	-0.21939	0.96157	0.96173	1	19705	0	-0.21939
Bloc1s6	4	0.038438	0.097988	1	1968	2	-0.2488	0.42832	0.57496	1	11497	2	-0.2488
Entpd3	4	0.038456	0.098023	1	1969	3	-0.36134	0.92565	0.92542	1	18950	0	-0.36134
Pdgfa	4	0.038468	0.098046	1	1970	2	-0.29969	0.50552	0.6229	1	12517	1	-0.29969
Bckdha	4	0.038492	0.098097	1	1971	2	-0.3087	0.92627	0.92605	1	18960	0	-0.3087
Creb3l1	4	0.038515	0.098145	1	1972	3	-0.26928	0.80805	0.80878	1	16477	1	-0.26928
Ptprf	4	0.038517	0.098148	1	1973	1	0.24261	0.13307	0.27284	1	5401	2	0.24261
Kdr	4	0.038527	0.098172	1	1974	3	-0.52811	0.97228	0.97218	1	19942	0	-0.52811
Rpl22	4	0.038659	0.098425	1	1975	3	-0.28051	0.6756	0.71119	1	14366	1	-0.28051
Tmod1	4	0.038663	0.098436	1	1976	3	-0.44637	0.54168	0.63942	1	12866	1	-0.44637
Aldob	4	0.038683	0.098477	1	1977	3	-0.39991	0.82353	0.82319	1	16813	1	-0.39991
1110008F13Rik	4	0.038686	0.098479	1	1978	2	-0.33443	0.2289	0.37224	1	7349	1	-0.33443
Dnajc11	4	0.038699	0.098502	1	1979	3	-0.47411	0.85509	0.85458	1	17492	0	-0.47411
Slc26a10	4	0.038712	0.098526	1	1980	2	-0.26513	0.14833	0.2902	1	5742	1	-0.26513
Mdfi	4	0.038761	0.098626	1	1981	2	-0.16128	0.3229	0.46728	1	9294	1	-0.16128
Lrp5	4	0.038761	0.098626	1	1982	1	-0.07676	0.81297	0.81328	1	16575	1	-0.07676
Lman2	4	0.03881	0.098712	1	1983	3	-0.29902	0.85634	0.85586	1	17528	0	-0.29902
Ffar4	4	0.038859	0.098814	1	1984	3	-0.3881	0.15252	0.29447	1	5821	1	-0.3881
Taar9	4	0.038957	0.099013	1	1985	1	-0.050487	0.50987	0.62484	1	12569	1	-0.050487
Pkd2l2	4	0.038979	0.099052	1	1986	3	-0.3861	0.89875	0.89835	1	18385	0	-0.3861
Rab23	4	0.039006	0.0991	1	1987	2	-0.18481	0.12166	0.25324	1	5016	1	-0.18481
Pcolce2	4	0.03902	0.099133	1	1988	2	-0.45481	0.28926	0.4333	1	8605	1	-0.45481
Cyp3a41a	4	0.03903	0.099146	1	1989	3	-0.38501	0.83728	0.83667	1	17094	0	-0.38501
Wwp2	4	0.039055	0.099192	1	1990	1	-0.11547	0.81631	0.81643	1	16643	1	-0.11547
Rai2	4	0.039075	0.099239	1	1991	3	-0.41074	0.83035	0.8298	1	16949	1	-0.41074
Ccdc108	4	0.039093	0.099281	1	1992	3	-0.50764	0.46063	0.60372	1	12083	1	-0.50764
Helz	4	0.039104	0.099299	1	1993	1	0.13329	0.32815	0.47266	1	9401	2	0.13329
Setd5	4	0.039118	0.099322	1	1994	3	-0.45081	0.32071	0.46506	1	9255	1	-0.45081
Palm	4	0.039145	0.099368	1	1995	3	-0.49018	0.51272	0.62607	1	12592	1	-0.49018
Vamp3	4	0.039153	0.099388	1	1996	1	0.045307	0.52044	0.62962	1	12664	1	0.045307
Slc3a1	4	0.039202	0.099477	1	1997	2	-0.088846	0.88878	0.88841	1	18195	0	-0.088846
Gm20767	4	0.039221	0.099514	1	1998	3	-0.62434	0.33704	0.48167	1	9582	1	-0.62434
Riok1	4	0.039287	0.099662	1	1999	3	-0.54365	0.90716	0.90684	1	18558	0	-0.54365
D15Ertd621e	4	0.039334	0.099762	1	2000	2	-0.10567	0.14893	0.29081	1	5754	2	-0.10567
Pla1a	4	0.039339	0.099771	1	2001	3	-0.32188	0.20635	0.34935	1	6911	1	-0.32188
Nontarget_0749	1	0.039344	0.039236	0.919306	2002	1	-0.67153	0.96066	0.96083	1	19680	0	-0.67153
Sdf4	4	0.039348	0.099787	1	2003	2	-0.21798	0.8415	0.84085	1	17184	0	-0.21798
Oxct2b	4	0.039378	0.099848	1	2004	3	-0.4603	0.98117	0.98115	1	20142	0	-0.4603
Dgkg	4	0.039397	0.099885	1	2005	1	0.36291	0.059973	0.14105	0.988891	2861	2	0.36291
Tmem132d	4	0.039412	0.099923	1	2006	3	-0.30396	0.92612	0.9259	1	18958	0	-0.30396
Olfr123	4	0.039421	0.099942	1	2007	2	-0.34387	0.81268	0.81302	1	16572	1	-0.34387
Pltp	4	0.039457	0.10002	1	2008	3	-0.44911	0.89184	0.89151	1	18252	0	-0.44911
Asic1	3	0.039481	0.096924	0.999805	2009	2	-0.55271	0.73909	0.73924	1	15298	0	-0.55271
Zmynd15	4	0.03954	0.10018	1	2010	3	-0.34016	0.68785	0.71875	1	14541	1	-0.34016
4921517D22Rik	4	0.039544	0.10019	1	2011	1	0.5703	0.0053871	0.018846	0.879258	426	2	0.5703
Eda2r	4	0.039584	0.10027	1	2012	2	-0.3006	0.96308	0.96296	1	19741	0	-0.3006
Olfr705	4	0.039591	0.10029	1	2013	3	-0.35912	0.21349	0.35664	1	7051	1	-0.35912
Chst1	4	0.039593	0.10029	1	2014	2	-0.3104	0.06951	0.15925	1	3199	2	-0.3104
Nusap1	3	0.039615	0.097232	1	2015	2	-0.56768	0.87901	0.87913	1	17991	0	-0.56768
Lgals3bp	4	0.039619	0.10035	1	2016	3	-0.51121	0.33871	0.4834	1	9616	1	-0.51121
1700012P22Rik	4	0.03964	0.1004	1	2017	3	-0.36956	0.97565	0.97555	1	20005	0	-0.36956
Mapk8ip1	4	0.039642	0.1004	1	2018	2	-0.23843	0.31882	0.46317	1	9214	1	-0.23843
Cwc25	4	0.039644	0.10041	1	2019	2	-0.48084	0.57668	0.6565	1	13236	1	-0.48084
Hmgn1	4	0.039691	0.1005	1	2020	2	-0.13257	0.64722	0.6944	1	14025	1	-0.13257
Ccl9	4	0.039704	0.10052	1	2021	2	-0.33885	0.92073	0.92047	1	18838	0	-0.33885
Ugt1a9	4	0.039739	0.1006	1	2022	1	0.19666	0.10192	0.2187	1	4343	2	0.19666
Gdf6	4	0.039768	0.10066	1	2023	3	-0.46583	0.37837	0.52392	1	10459	1	-0.46583
Tk1	4	0.039769	0.10066	1	2024	3	-1.1343	0.56542	0.65092	1	13120	1	-1.1343
Ulk1	4	0.039788	0.1007	1	2025	2	-0.27992	0.61997	0.67934	1	13717	1	-0.27992
Car7	4	0.039802	0.10072	1	2026	3	-0.43843	0.91731	0.91706	1	18763	0	-0.43843
Lct	4	0.039837	0.10078	1	2027	3	-0.32498	0.12993	0.26747	1	5297	1	-0.32498
Olfr467	4	0.039878	0.10088	1	2028	3	-0.39284	0.8474	0.84685	1	17319	0	-0.39284
Klhl22	4	0.039886	0.10089	1	2029	2	0.051848	0.092658	0.20207	1	4019	2	0.051848
Fut7	4	0.04013	0.10137	1	2030	3	-0.4143	0.60702	0.67227	1	13574	1	-0.4143
Fam204a	4	0.040174	0.10144	1	2031	3	-0.51683	0.87179	0.87137	1	17842	0	-0.51683
AI467606	4	0.040179	0.10145	1	2032	1	0.044238	0.75196	0.76287	1	15497	1	0.044238
Ninl	4	0.040228	0.10155	1	2033	2	-0.083922	0.77401	0.77989	1	15880	1	-0.083922
Mif4gd	4	0.040228	0.10155	1	2034	3	-0.3711	0.91708	0.91683	1	18759	0	-0.3711
Kdm5c	4	0.040244	0.10158	1	2035	3	-0.35509	0.97965	0.97967	1	20103	0	-0.35509
Tmeff1	4	0.040277	0.10165	1	2036	3	-0.43249	0.94536	0.94519	1	19362	0	-0.43249
Trpv4	4	0.04029	0.10167	1	2037	3	-0.39038	0.9696	0.96946	1	19887	0	-0.39038
Psmc5	4	0.040333	0.10177	1	2038	3	-0.86589	0.28789	0.43193	1	8578	1	-0.86589
S100a14	4	0.040375	0.10185	1	2039	2	-0.26993	0.49349	0.61769	1	12391	1	-0.26993
D11Wsu47e	4	0.040392	0.10189	1	2040	3	-0.49809	0.3695	0.51482	1	10266	1	-0.49809
Derl2	4	0.040404	0.10191	1	2041	3	-0.51075	0.89461	0.89425	1	18305	0	-0.51075
Gadd45g	4	0.040424	0.10195	1	2042	2	-0.26829	0.80973	0.8103	1	16510	1	-0.26829
Sec13	4	0.040431	0.10196	1	2043	2	-0.5325	0.12157	0.25307	1	5012	1	-0.5325
Olfr1299	4	0.040448	0.102	1	2044	2	-0.12315	0.34827	0.49319	1	9823	2	-0.12315
Atr	4	0.040473	0.10205	1	2045	2	-0.23779	0.89348	0.89314	1	18283	0	-0.23779
Ikzf2	4	0.040481	0.10206	1	2046	2	-0.033944	0.094339	0.20507	1	4082	2	-0.033944
Dennd4b	4	0.040521	0.10214	1	2047	2	-0.096477	0.88704	0.88668	1	18165	0	-0.096477
Zfp697	4	0.040605	0.10232	1	2048	3	-0.3276	0.72053	0.7402	1	15016	1	-0.3276
Lhcgr	4	0.040629	0.10236	1	2049	2	-0.34421	0.31701	0.46135	1	9172	1	-0.34421
4930435E12Rik	4	0.040651	0.1024	1	2050	3	-0.35359	0.84215	0.84152	1	17192	0	-0.35359
Tmc1	4	0.040668	0.10243	1	2051	2	0.1325	0.15951	0.3016	1	5959	2	0.1325
Vps9d1	4	0.040673	0.10244	1	2052	3	-0.33134	0.97099	0.97088	1	19914	0	-0.33134
Brca1	4	0.040698	0.10249	1	2053	3	-0.34916	0.91934	0.9191	1	18801	0	-0.34916
Ak8	4	0.040698	0.10249	1	2054	3	-0.45676	0.85073	0.85017	1	17394	0	-0.45676
Sntb2	4	0.040716	0.10251	1	2055	3	-0.33671	0.97369	0.97357	1	19973	0	-0.33671
Myoc	4	0.04075	0.10258	1	2056	3	-0.39332	0.80404	0.80517	1	16403	1	-0.39332
Zfp937	4	0.040766	0.1026	1	2057	2	-0.018971	0.017847	0.056623	0.954819	1186	2	-0.018971
Csnk2a1	4	0.040778	0.10263	1	2058	3	-0.4579	0.059099	0.13939	0.988436	2825	1	-0.4579
Notum	4	0.040791	0.10266	1	2059	3	-0.34675	0.90044	0.90002	1	18414	0	-0.34675
Bclaf1	4	0.0408	0.10268	1	2060	3	-0.36106	0.23234	0.37572	1	7415	1	-0.36106
Foxi1	4	0.040813	0.1027	1	2061	3	-0.62764	0.13054	0.26851	1	5320	1	-0.62764
Olfr1270	4	0.040825	0.10272	1	2062	3	-0.3505	0.8315	0.83095	1	16973	1	-0.3505
Adam26b	4	0.040912	0.10291	1	2063	2	-0.45368	0.16852	0.31072	1	6121	1	-0.45368
Tmem161b	4	0.040943	0.10298	1	2064	2	-0.31234	0.52438	0.63145	1	12708	1	-0.31234
Tmem65	4	0.040961	0.10301	1	2065	2	-0.051016	0.47294	0.60887	1	12203	1	-0.051016
Zyg11b	4	0.040987	0.10305	1	2066	3	-0.4819	0.85514	0.85464	1	17494	0	-0.4819
Emc2	4	0.04102	0.10312	1	2067	3	-0.49065	0.53749	0.63747	1	12838	1	-0.49065
Dlgap5	4	0.041108	0.1033	1	2068	1	0.041865	0.73611	0.75113	1	15251	1	0.041865
Ankrd27	4	0.041156	0.10338	1	2069	2	-0.081607	0.058449	0.1381	0.988436	2800	1	-0.081607
Plaa	4	0.041183	0.10344	1	2070	3	-0.49169	0.078259	0.17572	1	3497	1	-0.49169
Trim11	4	0.041197	0.10347	1	2071	2	-0.47022	0.91664	0.91638	1	18749	0	-0.47022
Snx31	4	0.04123	0.10353	1	2072	2	-0.33236	0.70553	0.73004	1	14791	1	-0.33236
Fam161a	4	0.04123	0.10353	1	2073	2	-0.2998	0.87191	0.87149	1	17846	0	-0.2998
Ttc28	4	0.04123	0.10353	1	2074	3	-0.37278	0.20272	0.34562	1	6844	1	-0.37278
Aoc3	4	0.041239	0.10355	1	2075	3	-0.37519	0.88802	0.88768	1	18182	0	-0.37519
Zfp960	4	0.041258	0.10358	1	2076	2	-0.16662	0.27418	0.41803	1	8299	2	-0.16662
Stxbp5l	4	0.041341	0.10376	1	2077	2	-0.30046	0.82226	0.82194	1	16781	1	-0.30046
Podxl2	4	0.041361	0.1038	1	2078	3	-0.39967	0.95947	0.95934	1	19654	0	-0.39967
Leo1	4	0.041383	0.10384	1	2079	3	-0.48083	0.76553	0.77322	1	15723	1	-0.48083
Foxh1	4	0.041389	0.10385	1	2080	3	-0.32932	0.84844	0.8479	1	17341	0	-0.32932
Scgn	4	0.041397	0.10387	1	2081	2	-0.25236	0.30831	0.45258	1	8980	2	-0.25236
Hk1	4	0.041449	0.10397	1	2082	1	0.44161	0.025237	0.072197	0.969745	1479	2	0.44161
Olfr620	4	0.041486	0.10406	1	2083	2	-0.14894	0.45251	0.59961	1	11985	2	-0.14894
Olfr66	4	0.041498	0.10409	1	2084	2	-0.091	0.85444	0.85392	1	17478	0	-0.091
Il1r1	4	0.041521	0.10413	1	2085	3	-0.38512	0.90277	0.90236	1	18464	0	-0.38512
Stk32b	4	0.041547	0.10417	1	2086	2	-0.29399	0.25755	0.40118	1	7968	1	-0.29399
Depdc7	4	0.041565	0.10421	1	2087	3	-0.42873	0.93041	0.93015	1	19057	0	-0.42873
Rtl1	4	0.041612	0.10431	1	2088	3	-0.34338	0.7596	0.76859	1	15622	1	-0.34338
Alg6	4	0.041691	0.10447	1	2089	3	-0.45069	0.42762	0.57423	1	11483	1	-0.45069
Chp2	4	0.041719	0.10452	1	2090	2	-0.36906	0.63339	0.68667	1	13865	1	-0.36906
AI837181	4	0.041742	0.10457	1	2091	1	0.094107	0.62343	0.68126	1	13750	1	0.094107
Itfg3	4	0.041766	0.10462	1	2092	3	-0.34727	0.19332	0.33605	1	6653	1	-0.34727
Olfr1184	4	0.041791	0.10467	1	2093	3	-0.4794	0.56207	0.64931	1	13086	1	-0.4794
B020031M17Rik	4	0.041832	0.10475	1	2094	3	-0.44129	0.83744	0.83685	1	17097	0	-0.44129
Xkr6	4	0.041853	0.10479	1	2095	3	-0.34869	0.72958	0.74651	1	15152	1	-0.34869
Atp1a4	4	0.041864	0.10481	1	2096	1	0.03794	0.7648	0.77267	1	15708	1	0.03794
Uroc1	4	0.041864	0.10481	1	2097	2	-0.030043	0.83998	0.83937	1	17152	0	-0.030043
Hif3a	4	0.041875	0.10484	1	2098	2	-0.27474	0.57842	0.65738	1	13256	1	-0.27474
Me1	4	0.041914	0.10492	1	2099	3	-0.32706	0.89188	0.89155	1	18254	0	-0.32706
4921536K21Rik	4	0.041938	0.10496	1	2100	1	0.079054	0.84474	0.84415	1	17252	0	0.079054
Coch	4	0.041955	0.10499	1	2101	3	-0.4116	0.91749	0.91726	1	18768	0	-0.4116
Gm14434	4	0.041964	0.10501	1	2102	2	-0.27506	0.33593	0.48054	1	9559	2	-0.27506
Nfkb1	4	0.041974	0.10503	1	2103	3	-0.42749	0.74195	0.75538	1	15355	1	-0.42749
Pld1	4	0.041975	0.10503	1	2104	2	-0.20938	0.63108	0.68539	1	13839	1	-0.20938
Plin2	4	0.041986	0.10506	1	2105	1	0.30763	0.14688	0.28876	1	5715	2	0.30763
Ttc9c	4	0.042035	0.10514	1	2106	1	0.35991	0.038517	0.09928	0.978568	2038	3	0.35991
Mlh1	4	0.042092	0.10526	1	2107	3	-0.5775	0.80294	0.8042	1	16385	1	-0.5775
Olfr1243	4	0.042092	0.10526	1	2108	2	-0.4606	0.61476	0.67644	1	13664	1	-0.4606
Mdk	4	0.042133	0.10533	1	2109	1	0.15431	0.20327	0.34616	1	6856	2	0.15431
Rps27	4	0.042158	0.10539	1	2110	3	-1.3924	0.92723	0.92696	1	18980	0	-1.3924
Shisa7	4	0.04217	0.1054	1	2111	3	-0.36988	0.67287	0.70953	1	14324	1	-0.36988
Olfr1186	4	0.042182	0.10543	1	2112	2	-0.089716	0.22789	0.37121	1	7325	2	-0.089716
Rab11fip4	4	0.042189	0.10545	1	2113	3	-0.33591	0.18579	0.32841	1	6494	1	-0.33591
Olfr1179	4	0.042221	0.10551	1	2114	2	-0.30505	0.16797	0.31018	1	6110	1	-0.30505
Mal2	4	0.04223	0.10552	1	2115	3	-0.26686	0.96467	0.96456	1	19777	0	-0.26686
Vmn2r42	4	0.042266	0.1056	1	2116	3	-0.6515	0.36944	0.51477	1	10265	1	-0.6515
Rnf149	4	0.042335	0.10574	1	2117	3	-0.42279	0.13149	0.27015	1	5347	1	-0.42279
Ifi27l2b	4	0.042377	0.10583	1	2118	2	-0.2329	0.92083	0.92057	1	18841	0	-0.2329
Opn1mw	4	0.042426	0.10592	1	2119	3	-0.29293	0.40378	0.54987	1	10965	1	-0.29293
Nontarget_0945	1	0.042431	0.042337	0.929051	2120	1	-0.6605	0.95757	0.95777	1	19624	0	-0.6605
Tmem120a	4	0.042474	0.10602	1	2121	2	-0.43105	0.96689	0.96676	1	19830	0	-0.43105
Scube3	4	0.04254	0.10615	1	2122	2	-0.17639	0.39267	0.53846	1	10750	2	-0.17639
Piga	4	0.042542	0.10616	1	2123	3	-0.45432	0.6944	0.72293	1	14638	1	-0.45432
Rbms3	4	0.042557	0.10619	1	2124	2	-0.39541	0.81213	0.8125	1	16568	1	-0.39541
Ppp1r3b	4	0.042572	0.10622	1	2125	2	-0.089485	0.38238	0.52802	1	10541	2	-0.089485
Hmbs	4	0.04258	0.10624	1	2126	3	-0.3381	0.92417	0.92395	1	18919	0	-0.3381
Tcea1	4	0.042619	0.10632	1	2127	3	-0.7212	0.12198	0.25379	1	5032	1	-0.7212
Serpinb9f	4	0.04266	0.1064	1	2128	3	-0.37709	0.97377	0.97365	1	19976	0	-0.37709
Pja1	4	0.042669	0.10643	1	2129	2	-0.49341	0.91565	0.91538	1	18727	0	-0.49341
Olfr1339	4	0.04267	0.10643	1	2130	2	-0.041189	0.38358	0.52918	1	10565	2	-0.041189
Pcdhb11	4	0.042742	0.10659	1	2131	2	-0.40407	0.57091	0.65361	1	13181	1	-0.40407
Sim2	4	0.042762	0.10662	1	2132	3	-0.37274	0.88285	0.88244	1	18079	0	-0.37274
Tmco1	4	0.042803	0.10671	1	2133	3	-0.43575	0.59953	0.6683	1	13483	1	-0.43575
Uts2b	4	0.042816	0.10673	1	2134	2	-0.34381	0.96472	0.96461	1	19780	0	-0.34381
Cyp4b1	4	0.042872	0.10685	1	2135	2	-0.43971	0.36185	0.507	1	10111	1	-0.43971
Rab18	4	0.042874	0.10685	1	2136	3	-0.45248	0.48034	0.61204	1	12267	1	-0.45248
Mcpt2	4	0.042911	0.10691	1	2137	2	-0.20566	0.86042	0.85995	1	17621	0	-0.20566
Rrbp1	4	0.042913	0.10692	1	2138	2	-0.36463	0.87485	0.87442	1	17907	0	-0.36463
Arl14	4	0.042919	0.10693	1	2139	3	-0.35329	0.2543	0.39794	1	7895	1	-0.35329
Mybl2	4	0.042941	0.10698	1	2140	3	-0.35365	0.96213	0.96198	1	19717	0	-0.35365
Shb	4	0.042989	0.10708	1	2141	3	-0.47608	0.53886	0.63813	1	12849	1	-0.47608
Syde2	4	0.042989	0.10708	1	2142	3	-0.34512	0.97467	0.97457	1	19991	0	-0.34512
Ints6	4	0.042996	0.10709	1	2143	3	-0.53878	0.94152	0.94137	1	19273	0	-0.53878
Eif2ak2	4	0.043011	0.10713	1	2144	1	0.29117	0.2963	0.44035	1	8742	2	0.29117
Ikbkap	4	0.04306	0.10721	1	2145	3	-0.33056	0.93215	0.93186	1	19100	0	-0.33056
2900026A02Rik	4	0.043108	0.1073	1	2146	1	0.083244	0.38996	0.53572	1	10703	1	0.083244
Zfp60	4	0.043157	0.10739	1	2147	1	0.05231	0.52353	0.63107	1	12700	1	0.05231
Dbf4	4	0.043165	0.10741	1	2148	3	-0.61716	0.8903	0.88995	1	18227	0	-0.61716
Pdilt	4	0.043175	0.10743	1	2149	3	-0.40247	0.018692	0.058424	0.95513	1221	1	-0.40247
2210016F16Rik	4	0.043175	0.10743	1	2150	3	-0.33201	0.91603	0.91575	1	18732	0	-0.33201
Mgat5	4	0.043217	0.10751	1	2151	3	-0.42969	0.95604	0.9559	1	19591	0	-0.42969
Eif2s1	4	0.043289	0.10766	1	2152	2	-0.49158	0.14612	0.28799	1	5702	2	-0.49158
1700012A03Rik	4	0.043301	0.10768	1	2153	2	-0.18318	0.76375	0.77184	1	15693	1	-0.18318
Fam109b	4	0.043303	0.10769	1	2154	2	0.0073637	0.29348	0.43754	1	8678	2	0.0073637
Ube2c	4	0.043333	0.10775	1	2155	3	-0.40254	0.72214	0.74127	1	15046	1	-0.40254
Mybl1	4	0.043352	0.10779	1	2156	3	-0.35596	0.27683	0.42072	1	8353	1	-0.35596
Slc4a3	4	0.043357	0.1078	1	2157	2	-0.31595	0.85227	0.85173	1	17425	0	-0.31595
Spryd4	4	0.043377	0.10784	1	2158	2	-0.021995	0.25814	0.40178	1	7984	2	-0.021995
Hint1	4	0.043377	0.10784	1	2159	2	0.025842	0.17014	0.31243	1	6162	2	0.025842
Olfr125	4	0.04341	0.1079	1	2160	3	-0.47888	0.73959	0.75361	1	15308	1	-0.47888
Vmn2r102	4	0.043419	0.10792	1	2161	3	-0.51714	0.89328	0.89293	1	18276	0	-0.51714
Ank	4	0.043436	0.10795	1	2162	3	-0.392	0.85609	0.8556	1	17523	0	-0.392
Zfp729b	4	0.043459	0.108	1	2163	2	-0.33879	0.39342	0.53921	1	10765	1	-0.33879
Plekhn1	4	0.043533	0.10815	1	2164	2	-0.13358	0.15087	0.29282	1	5789	2	-0.13358
Vmn1r138	4	0.043547	0.10818	1	2165	2	-0.22433	0.057557	0.13641	0.987436	2762	1	-0.22433
Wfdc6b	4	0.043596	0.10828	1	2166	1	0.12795	0.27706	0.42095	1	8358	2	0.12795
Zfp72	4	0.043604	0.1083	1	2167	3	-0.30628	0.82334	0.82301	1	16808	1	-0.30628
Vstm4	4	0.043642	0.10838	1	2168	3	-0.38133	0.95281	0.95262	1	19530	0	-0.38133
Olfr385	4	0.043645	0.10839	1	2169	1	0.26243	0.0885	0.19447	1	3876	3	0.26243
Tex12	4	0.043674	0.10845	1	2170	2	-0.08662	0.086199	0.19025	1	3798	2	-0.08662
Hand1	4	0.043714	0.10852	1	2171	2	-0.24682	0.27554	0.4194	1	8330	1	-0.24682
Cnnm4	4	0.043714	0.10852	1	2172	2	-0.28744	0.41665	0.56296	1	11248	1	-0.28744
Nontarget_0665	1	0.043735	0.043656	0.929051	2173	1	-1.111	0.95626	0.95641	1	19598	0	-1.111
9230110C19Rik	4	0.043742	0.10857	1	2174	2	-0.0026214	0.44016	0.587	1	11730	2	-0.0026214
Scd3	4	0.043765	0.10863	1	2175	3	-0.34888	0.67944	0.71354	1	14415	1	-0.34888
Gm10081	4	0.043778	0.10865	1	2176	3	-0.44423	0.93173	0.93142	1	19090	0	-0.44423
Zfp148	4	0.04385	0.10879	1	2177	3	-0.7219	0.85851	0.85806	1	17583	0	-0.7219
Eif1a	4	0.043856	0.1088	1	2178	2	-0.50712	0.52812	0.63315	1	12749	1	-0.50712
Golt1b	4	0.043879	0.10886	1	2179	3	-0.5637	0.79036	0.7933	1	16144	1	-0.5637
Hps3	4	0.04389	0.10888	1	2180	2	-0.19392	0.87316	0.87275	1	17877	0	-0.19392
Prkd3	4	0.043937	0.10896	1	2181	3	-0.53604	0.80377	0.80493	1	16397	1	-0.53604
Gm6406	4	0.044021	0.10913	1	2182	2	-0.37372	0.90598	0.9056	1	18537	0	-0.37372
Olfr284	4	0.044032	0.10915	1	2183	3	-0.36127	0.26127	0.40491	1	8048	1	-0.36127
Ces1e	4	0.044041	0.10917	1	2184	3	-0.35952	0.23638	0.37977	1	7511	1	-0.35952
Agtr2	4	0.044071	0.10923	1	2185	3	-0.3276	0.37602	0.52151	1	10402	1	-0.3276
Pcdhgc5	4	0.044083	0.10926	1	2186	2	-0.40898	0.68051	0.7142	1	14434	1	-0.40898
Gm4787	4	0.044112	0.10931	1	2187	2	-0.18867	0.34577	0.49065	1	9774	2	-0.18867
Jrkl	4	0.044113	0.10931	1	2188	3	-0.46409	0.98087	0.98085	1	20135	0	-0.46409
Glp2r	4	0.044126	0.10934	1	2189	3	-0.43	0.328	0.4725	1	9398	1	-0.43
Qdpr	4	0.044181	0.10945	1	2190	2	0.16656	0.22661	0.36988	1	7304	2	0.16656
Gpr149	4	0.044249	0.10959	1	2191	2	-0.30523	0.14708	0.28894	1	5719	1	-0.30523
Syngr3	4	0.044256	0.10961	1	2192	3	-0.4452	0.96623	0.96608	1	19820	0	-0.4452
Kcnn4	4	0.0443	0.10969	1	2193	2	-0.11435	0.26811	0.41182	1	8190	2	-0.11435
Cwc15	4	0.044305	0.1097	1	2194	3	-0.59272	0.98016	0.98017	1	20117	0	-0.59272
Grhl2	4	0.044312	0.10972	1	2195	3	-0.45299	0.21735	0.36053	1	7132	1	-0.45299
Proser2	4	0.044315	0.10972	1	2196	3	-0.35904	0.53797	0.6377	1	12840	1	-0.35904
Dennd4c	4	0.044323	0.10974	1	2197	3	-0.36677	0.79971	0.8014	1	16321	1	-0.36677
Ctsm	4	0.044327	0.10974	1	2198	2	-0.34952	0.30927	0.45355	1	9002	1	-0.34952
Irf5	4	0.044346	0.10978	1	2199	2	-0.26576	0.76717	0.77451	1	15768	1	-0.26576
Dennd2a	4	0.04437	0.10983	1	2200	3	-0.48297	0.9275	0.92722	1	18983	0	-0.48297
B3galt2	4	0.044424	0.10992	1	2201	2	0.10283	0.1547	0.29671	1	5868	2	0.10283
Cyp4a29	4	0.044424	0.10992	1	2202	2	-0.056872	0.65766	0.70043	1	14151	1	-0.056872
Enoph1	4	0.044442	0.10996	1	2203	3	-0.36924	0.80056	0.80214	1	16334	1	-0.36924
Cemip	4	0.044511	0.1101	1	2204	3	-0.39924	0.96717	0.96701	1	19838	0	-0.39924
Arhgap4	4	0.04454	0.11015	1	2205	2	-0.3875	0.93093	0.93065	1	19065	0	-0.3875
Zfhx3	4	0.044563	0.11019	1	2206	3	-0.41628	0.01506	0.049268	0.939151	1050	1	-0.41628
Olfr312	4	0.04457	0.11021	1	2207	1	0.24914	0.13318	0.27302	1	5407	3	0.24914
Hist2h3c2	3	0.044587	0.10672	1	2208	1	0.35381	0.13483	0.22989	1	5462	2	0.35381
Tbc1d19	4	0.044668	0.1104	1	2209	2	-0.10138	0.65678	0.69988	1	14135	1	-0.10138
Nontarget_0016	1	0.044687	0.04464	0.93287	2210	1	-0.58968	0.95531	0.95543	1	19573	0	-0.58968
Pigr	4	0.044701	0.11046	1	2211	3	-0.39221	0.95087	0.95073	1	19485	0	-0.39221
Fgf9	4	0.044714	0.11049	1	2212	3	-0.36977	0.81311	0.81343	1	16577	1	-0.36977
AW146154	4	0.044717	0.1105	1	2213	2	-0.25917	0.20961	0.35264	1	6972	1	-0.25917
Gm684	4	0.044731	0.11052	1	2214	3	-0.29869	0.7135	0.73533	1	14897	1	-0.29869
Olfr828	4	0.044765	0.11059	1	2215	2	-0.2212	0.81921	0.81906	1	16701	1	-0.2212
Akr1cl	4	0.044814	0.11069	1	2216	1	0.023581	0.5123	0.62589	1	12588	1	0.023581
Lgr5	4	0.044863	0.11079	1	2217	1	0.19378	0.1753	0.31772	1	6269	2	0.19378
Tshz2	4	0.044911	0.11088	1	2218	1	-0.15525	0.60666	0.67208	1	13566	1	-0.15525
Olfr706	4	0.044934	0.11093	1	2219	3	-0.28162	0.56107	0.64882	1	13076	1	-0.28162
Olfr533	4	0.044961	0.11098	1	2220	3	-0.30709	0.98349	0.98346	1	20200	0	-0.30709
Zfp114	4	0.044974	0.111	1	2221	3	-0.35238	0.43536	0.58208	1	11640	1	-0.35238
Cyp3a41b	4	0.045057	0.11115	1	2222	1	0.70797	0.017472	0.055833	0.954819	1172	3	0.70797
Eva1b	4	0.045096	0.11123	1	2223	3	-0.39306	0.3	0.44416	1	8813	1	-0.39306
Eif4e2	4	0.045112	0.11126	1	2224	3	-0.3726	0.75732	0.76686	1	15589	1	-0.3726
Prkaa1	4	0.045114	0.11126	1	2225	3	-0.44375	0.94824	0.94815	1	19427	0	-0.44375
Cic	4	0.045192	0.11141	1	2226	3	-0.21139	0.60452	0.67096	1	13534	1	-0.21139
Tada2a	4	0.045206	0.11144	1	2227	3	-0.53124	0.93139	0.93112	1	19077	0	-0.53124
Nontarget_0767	1	0.045228	0.04521	0.938014	2228	1	-0.80226	0.95477	0.9549	1	19560	0	-0.80226
Ednra	4	0.045252	0.11153	1	2229	1	0.30339	0.13189	0.27087	1	5359	2	0.30339
Zbtb49	4	0.045301	0.11162	1	2230	1	0.66232	0.0052317	0.018331	0.879258	416	3	0.66232
Lrit3	4	0.045398	0.1118	1	2231	1	0.069355	0.44998	0.59705	1	11926	2	0.069355
Gnat2	4	0.045416	0.11184	1	2232	3	-0.33348	0.73631	0.75128	1	15255	1	-0.33348
Fam53a	4	0.045448	0.11191	1	2233	3	-0.41741	0.073699	0.1671	1	3344	1	-0.41741
Defa20	4	0.04547	0.11195	1	2234	3	-0.40451	0.55888	0.6477	1	13054	1	-0.40451
Vmn2r108	4	0.045496	0.11201	1	2235	3	-0.33734	0.96323	0.96313	1	19743	0	-0.33734
Mov10l1	4	0.045529	0.11207	1	2236	3	-0.35745	0.46395	0.60506	1	12123	1	-0.35745
Prelp	4	0.045542	0.11209	1	2237	3	-0.34952	0.70754	0.73136	1	14822	1	-0.34952
Zfp36	4	0.045542	0.11209	1	2238	3	-0.35826	0.90172	0.90129	1	18444	0	-0.35826
Pacs1	4	0.045544	0.1121	1	2239	2	-0.3671	0.91778	0.91754	1	18775	0	-0.3671
Olfr109	4	0.045599	0.1122	1	2240	3	-0.45315	0.92059	0.92035	1	18835	0	-0.45315
Zc3h12b	4	0.045642	0.11228	1	2241	3	-0.36081	0.98343	0.98341	1	20197	0	-0.36081
Ints10	4	0.045651	0.11229	1	2242	2	-0.42431	0.62106	0.67995	1	13727	1	-0.42431
Orm1	4	0.045652	0.1123	1	2243	3	-0.42139	0.94914	0.949	1	19448	0	-0.42139
Lair1	4	0.045689	0.11236	1	2244	3	-0.33787	0.040326	0.10286	0.978568	2109	1	-0.33787
Olfr1121	4	0.04569	0.11236	1	2245	2	-0.13505	0.95422	0.95402	1	19552	0	-0.13505
Csnk1a1	4	0.045709	0.11239	1	2246	3	-0.581	0.97046	0.97034	1	19904	0	-0.581
Tmem231	4	0.045725	0.11243	1	2247	3	-0.29319	0.96528	0.96514	1	19794	0	-0.29319
Mib2	4	0.045739	0.11246	1	2248	1	0.11393	0.24575	0.38921	1	7707	2	0.11393
Svop	4	0.045755	0.11249	1	2249	3	-0.39234	0.57677	0.65655	1	13238	1	-0.39234
Slc22a27	4	0.045755	0.11249	1	2250	3	-0.46414	0.75112	0.76221	1	15487	1	-0.46414
Pcdha5	4	0.045788	0.11256	1	2251	1	-0.17011	0.80822	0.80893	1	16480	1	-0.17011
Fabp12	4	0.04583	0.11266	1	2252	2	-0.22371	0.85667	0.85621	1	17537	0	-0.22371
Eci1	4	0.045922	0.11285	1	2253	3	-0.37399	0.93652	0.93633	1	19169	0	-0.37399
Ddx25	4	0.045934	0.11287	1	2254	2	-0.10657	0.34781	0.49269	1	9814	2	-0.10657
Fam151a	4	0.045946	0.1129	1	2255	2	-0.19277	0.80915	0.80977	1	16499	1	-0.19277
Cdkl3	4	0.046015	0.11303	1	2256	3	-0.34181	0.91224	0.91196	1	18659	0	-0.34181
Pkd2l1	4	0.046031	0.11305	1	2257	1	0.16082	0.10592	0.2258	1	4480	2	0.16082
Hdac11	4	0.046069	0.11313	1	2258	3	-0.44945	0.91774	0.9175	1	18772	0	-0.44945
Glrb	4	0.046074	0.11314	1	2259	2	-0.27184	0.44688	0.59386	1	11859	1	-0.27184
Olfr1234	4	0.046079	0.11315	1	2260	1	0.32825	0.037573	0.097367	0.977124	1998	2	0.32825
Tlr11	4	0.046085	0.11316	1	2261	2	-0.21643	0.061792	0.14453	0.988891	2939	1	-0.21643
Nr1h5	4	0.046099	0.11319	1	2262	3	-0.43026	0.83697	0.83637	1	17086	0	-0.43026
Sec22c	4	0.046108	0.11321	1	2263	3	-0.56378	0.78906	0.7922	1	16122	1	-0.56378
Phf6	4	0.046128	0.11324	1	2264	2	-0.26415	0.9358	0.93557	1	19161	0	-0.26415
Nadk2	4	0.046225	0.11343	1	2265	1	-0.0066664	0.30429	0.44849	1	8894	1	-0.0066664
Olfr1057	4	0.04623	0.11344	1	2266	2	-0.29788	0.77394	0.77984	1	15878	1	-0.29788
Calcoco2	4	0.046248	0.11347	1	2267	2	-0.38522	0.4881	0.61536	1	12337	1	-0.38522
Narfl	4	0.046253	0.11348	1	2268	3	-0.76346	0.62352	0.68132	1	13751	1	-0.76346
Rad9b	4	0.046274	0.11352	1	2269	3	-0.35406	0.77663	0.78197	1	15922	1	-0.35406
Cct8l1	4	0.046279	0.11353	1	2270	3	-0.32393	0.96855	0.96842	1	19867	0	-0.32393
Lrrc49	4	0.046341	0.11366	1	2271	3	-0.52541	0.5916	0.66417	1	13398	1	-0.52541
Golga3	4	0.04641	0.11379	1	2272	3	-0.37424	0.74867	0.76034	1	15455	1	-0.37424
Klra7	4	0.04642	0.11381	1	2273	2	-0.13251	0.85896	0.85848	1	17592	0	-0.13251
Zbtb24	4	0.04644	0.11384	1	2274	2	-0.26049	0.21479	0.35795	1	7082	2	-0.26049
Asxl3	4	0.04644	0.11384	1	2275	3	-0.50454	0.91595	0.91567	1	18731	0	-0.50454
Mgat4b	4	0.046471	0.11391	1	2276	3	-0.28085	0.74104	0.75469	1	15337	1	-0.28085
Zfp955a	4	0.046521	0.114	1	2277	2	-0.056804	0.2029	0.34579	1	6848	2	-0.056804
Rpgrip1l	4	0.046521	0.114	1	2278	2	-0.36275	0.34601	0.49088	1	9783	1	-0.36275
Farp1	4	0.046551	0.11406	1	2279	2	-0.30998	0.90911	0.90875	1	18592	0	-0.30998
Pax7	4	0.046562	0.11408	1	2280	2	-0.30613	0.78257	0.78677	1	16011	1	-0.30613
Fnbp1	4	0.046574	0.1141	1	2281	2	-0.28877	0.7935	0.79598	1	16208	1	-0.28877
Zc4h2	4	0.046578	0.11411	1	2282	3	-0.34052	0.79744	0.7994	1	16279	1	-0.34052
Mndal	4	0.046615	0.11418	1	2283	1	0.51219	0.033805	0.08971	0.974046	1836	3	0.51219
Tlcd1	4	0.046622	0.1142	1	2284	3	-0.40995	0.73665	0.75152	1	15260	1	-0.40995
Dscaml1	4	0.04665	0.11425	1	2285	2	0.0088612	0.031676	0.085381	0.969745	1752	2	0.0088612
Smad9	4	0.046663	0.11428	1	2286	2	-0.089338	0.56343	0.64997	1	13099	1	-0.089338
Ubxn1	4	0.046713	0.11438	1	2287	3	-0.39031	0.9252	0.92497	1	18941	0	-0.39031
Ipmk	4	0.046737	0.11442	1	2288	3	-0.32982	0.13217	0.27134	1	5367	1	-0.32982
Mc5r	4	0.04674	0.11443	1	2289	3	-0.30251	0.92677	0.92652	1	18969	0	-0.30251
Rabgef1	4	0.046749	0.11445	1	2290	2	0.16806	0.03681	0.095813	0.976472	1961	2	0.16806
Actn2	4	0.04675	0.11445	1	2291	3	-0.46038	0.13347	0.27351	1	5415	1	-0.46038
Zic2	4	0.04676	0.11447	1	2292	1	0.30207	0.055934	0.13336	0.987436	2694	3	0.30207
Golph3	4	0.046809	0.11456	1	2293	1	-0.042652	0.65636	0.69963	1	14128	1	-0.042652
Ppp3cb	4	0.046866	0.11468	1	2294	2	-0.27759	0.42322	0.5697	1	11378	2	-0.27759
Dos	4	0.046868	0.11468	1	2295	3	-0.3915	0.86591	0.86547	1	17731	0	-0.3915
Safb2	4	0.046888	0.11471	1	2296	3	-0.42222	0.95205	0.9519	1	19512	0	-0.42222
Grid2ip	4	0.046906	0.11475	1	2297	2	-0.13595	0.5771	0.65671	1	13242	1	-0.13595
Crtap	4	0.047003	0.11494	1	2298	1	-0.028301	0.85216	0.85161	1	17422	0	-0.028301
Tas2r135	4	0.047018	0.11498	1	2299	3	-0.38835	0.52104	0.6299	1	12674	1	-0.38835
Vmn2r20	4	0.047052	0.11504	1	2300	1	0.0065456	0.081999	0.18259	1	3645	1	0.0065456
Scpep1	4	0.047088	0.11513	1	2301	2	-0.33608	0.69723	0.72464	1	14681	1	-0.33608
Olfr229	4	0.047101	0.11515	1	2302	2	-0.091789	0.0094167	0.031828	0.921187	690	1	-0.091789
4933402N03Rik	4	0.047105	0.11516	1	2303	3	-0.35518	0.39172	0.53749	1	10734	1	-0.35518
Fcgrt	4	0.047149	0.11525	1	2304	2	-0.13134	0.74675	0.75895	1	15427	1	-0.13134
Ndufa5	4	0.04717	0.11529	1	2305	3	-0.45314	0.15172	0.29368	1	5802	1	-0.45314
Tsr3	4	0.047198	0.11534	1	2306	2	-0.16505	0.30998	0.45427	1	9013	1	-0.16505
Babam1	4	0.047227	0.11539	1	2307	3	-0.30106	0.93233	0.93204	1	19103	0	-0.30106
Ttk	4	0.047237	0.1154	1	2308	3	-0.63941	0.27138	0.41514	1	8246	1	-0.63941
Lcn5	4	0.047247	0.11542	1	2309	1	0.22842	0.23364	0.37702	1	7448	2	0.22842
Ndufa4	4	0.047288	0.1155	1	2310	2	-0.33671	0.9641	0.96399	1	19761	0	-0.33671
Gm4836	4	0.047322	0.11557	1	2311	3	-0.94726	0.96455	0.96444	1	19773	0	-0.94726
Tceb3	4	0.047359	0.11564	1	2312	3	-0.46814	0.59392	0.66536	1	13428	1	-0.46814
Prrg2	4	0.047387	0.11569	1	2313	2	-0.35653	0.73745	0.75214	1	15269	1	-0.35653
Pds5a	4	0.047417	0.11576	1	2314	3	-0.3469	0.77431	0.78012	1	15884	1	-0.3469
Gas2l1	4	0.047417	0.11576	1	2315	2	-0.36192	0.8619	0.86147	1	17655	0	-0.36192
Nontarget_0729	1	0.047433	0.047414	0.952928	2316	1	-0.81067	0.95257	0.95275	1	19526	0	-0.81067
Idh3g	4	0.047458	0.11583	1	2317	3	-0.40771	0.67662	0.71181	1	14380	1	-0.40771
Polr2k	4	0.047485	0.11589	1	2318	3	-0.67214	0.87241	0.87199	1	17858	0	-0.67214
2610015P09Rik	4	0.047534	0.11598	1	2319	3	-0.50232	0.6665	0.70568	1	14256	1	-0.50232
Cyp2d22	4	0.047587	0.1161	1	2320	2	-0.17518	0.91314	0.91285	1	18677	0	-0.17518
Abhd8	4	0.047604	0.11613	1	2321	3	-0.40212	0.65558	0.69917	1	14114	1	-0.40212
Gprin3	4	0.047621	0.11617	1	2322	3	-0.34422	0.90936	0.90901	1	18600	0	-0.34422
Sap30bp	4	0.047635	0.11619	1	2323	1	-0.13953	0.88025	0.87982	1	18021	0	-0.13953
Serinc3	4	0.047649	0.11622	1	2324	3	-0.37985	0.89409	0.89374	1	18296	0	-0.37985
Tmed1	4	0.047676	0.11628	1	2325	3	-0.34696	0.96427	0.96417	1	19767	0	-0.34696
Cdh24	4	0.047684	0.11629	1	2326	1	0.06132	0.81592	0.81607	1	16632	1	0.06132
Prkar2b	4	0.047732	0.1164	1	2327	1	0.15642	0.23657	0.37997	1	7517	2	0.15642
Rgl2	4	0.047734	0.1164	1	2328	3	-0.47423	0.95034	0.95023	1	19474	0	-0.47423
Fam46c	4	0.047781	0.11648	1	2329	2	-0.24896	0.27001	0.41374	1	8220	1	-0.24896
Sult2a5	4	0.04783	0.11658	1	2330	1	0.19004	0.20138	0.34425	1	6822	2	0.19004
Cks1brt	4	0.04784	0.1166	1	2331	3	-0.31019	0.97135	0.97125	1	19922	0	-0.31019
Avp	4	0.04786	0.11664	1	2332	3	-0.45394	0.86122	0.86073	1	17637	0	-0.45394
Alg5	4	0.047884	0.11668	1	2333	3	-0.54748	0.8506	0.85004	1	17388	0	-0.54748
Gucy2d	4	0.047947	0.1168	1	2334	2	-0.15837	0.10335	0.2212	1	4388	2	-0.15837
Ccdc112	4	0.047951	0.11681	1	2335	3	-0.48547	0.54515	0.64106	1	12906	1	-0.48547
Jmjd8	4	0.048007	0.11692	1	2336	3	-0.32856	0.85656	0.8561	1	17535	0	-0.32856
Zfyve1	4	0.048025	0.11695	1	2337	3	-0.37382	0.82032	0.82013	1	16725	1	-0.37382
Olfr1385	4	0.04803	0.11696	1	2338	3	-0.43976	0.66578	0.70527	1	14247	1	-0.43976
Terf1	4	0.048059	0.11702	1	2339	3	-0.48614	0.86045	0.85998	1	17622	0	-0.48614
Olfr1356	4	0.048059	0.11702	1	2340	3	-0.42132	0.91889	0.91865	1	18795	0	-0.42132
Nek2	4	0.048073	0.11705	1	2341	2	-0.36708	0.54963	0.6432	1	12948	1	-0.36708
Olfr59	4	0.048121	0.11714	1	2342	2	-0.21426	0.6527	0.69751	1	14082	1	-0.21426
Cradd	4	0.048145	0.11718	1	2343	3	-0.34035	0.8757	0.8753	1	17924	0	-0.34035
Ankzf1	4	0.04816	0.11721	1	2344	2	-0.12752	0.027853	0.077574	0.969745	1578	2	-0.12752
Cyp26a1	4	0.04817	0.11722	1	2345	2	-0.21661	0.94618	0.94606	1	19378	0	-0.21661
Abhd16b	4	0.048203	0.11729	1	2346	3	-0.41337	0.94756	0.94745	1	19410	0	-0.41337
Irf4	4	0.048218	0.11733	1	2347	2	-0.086912	0.18956	0.33224	1	6568	1	-0.086912
Emb	4	0.048248	0.11738	1	2348	2	-0.34001	0.31181	0.45614	1	9062	1	-0.34001
Sbsn	4	0.048248	0.11738	1	2349	2	-0.29649	0.09165	0.20023	1	3985	1	-0.29649
Zmat3	4	0.048267	0.11741	1	2350	2	-0.10193	0.67727	0.71217	1	14388	1	-0.10193
Sftpa1	4	0.048315	0.11751	1	2351	1	-0.026467	0.70913	0.73241	1	14847	1	-0.026467
Fam210b	4	0.048364	0.11761	1	2352	1	-0.059609	0.38446	0.5301	1	10581	1	-0.059609
Fam101b	4	0.048378	0.11764	1	2353	3	-0.43852	0.96783	0.9677	1	19853	0	-0.43852
Sfta2	4	0.048408	0.11771	1	2354	2	-0.26574	0.75705	0.76666	1	15585	1	-0.26574
Aire	4	0.048412	0.11771	1	2355	3	-0.35737	0.78942	0.79251	1	16130	1	-0.35737
Iglon5	4	0.04842	0.11773	1	2356	3	-0.45517	0.814	0.81424	1	16594	1	-0.45517
Sfxn2	4	0.04844	0.11776	1	2357	3	-0.43222	0.83864	0.83803	1	17118	0	-0.43222
Ctrc	4	0.048451	0.11779	1	2358	3	-0.36547	0.61761	0.67803	1	13696	1	-0.36547
Etv1	4	0.048468	0.11781	1	2359	3	-0.37653	0.48898	0.61575	1	12348	1	-0.37653
Cd86	4	0.048499	0.11787	1	2360	3	-0.40438	0.95658	0.95645	1	19609	0	-0.40438
Jakmip1	4	0.04851	0.11789	1	2361	1	0.055678	0.2703	0.41404	1	8225	1	0.055678
Defb19	4	0.048558	0.11799	1	2362	2	0.12539	0.16329	0.30541	1	6017	2	0.12539
Zranb2	4	0.048568	0.118	1	2363	3	-0.30116	0.19452	0.33726	1	6681	1	-0.30116
Zfp706	4	0.048647	0.11815	1	2364	3	-0.62466	0.43702	0.5838	1	11680	1	-0.62466
Imp3	4	0.048658	0.11817	1	2365	2	-0.43449	0.0023919	0.0086138	0.758538	228	1	-0.43449
4632428N05Rik	4	0.048717	0.11829	1	2366	2	0.14818	0.015839	0.051575	0.941636	1095	2	0.14818
Nos2	4	0.048734	0.11832	1	2367	3	-0.31591	0.4193	0.56569	1	11305	1	-0.31591
Zfp605	4	0.048777	0.11841	1	2368	2	-0.17641	0.96674	0.9666	1	19827	0	-0.17641
Star	4	0.048777	0.11841	1	2369	1	-0.085033	0.95572	0.95558	1	19583	0	-0.085033
Nt5dc1	4	0.048818	0.11849	1	2370	3	-0.42106	0.97614	0.97605	1	20019	0	-0.42106
Crat	4	0.048849	0.11856	1	2371	1	0.34261	0.069779	0.15979	1	3205	2	0.34261
Foxp4	4	0.048858	0.11857	1	2372	3	-0.41162	0.95299	0.9528	1	19534	0	-0.41162
Cldn6	4	0.048913	0.11868	1	2373	2	-0.40654	0.84907	0.84853	1	17356	0	-0.40654
L3mbtl2	4	0.049044	0.11893	1	2374	2	-0.26575	0.64072	0.69077	1	13943	1	-0.26575
Trex2	4	0.049074	0.11898	1	2375	2	-0.31868	0.72411	0.74266	1	15075	1	-0.31868
Celf6	4	0.049104	0.11905	1	2376	3	-0.42963	0.22658	0.36985	1	7303	1	-0.42963
Rnf24	4	0.049156	0.11914	1	2377	3	-0.33214	0.98082	0.98079	1	20133	0	-0.33214
Spata20	4	0.049189	0.11921	1	2378	2	-0.22876	0.6876	0.7186	1	14536	1	-0.22876
1700055N04Rik	4	0.049217	0.11928	1	2379	2	-0.31122	0.41303	0.55926	1	11180	2	-0.31122
Kcnk3	4	0.049222	0.11929	1	2380	3	-0.38776	0.19347	0.3362	1	6658	1	-0.38776
Apoa4	4	0.049261	0.11938	1	2381	3	-0.5005	0.70636	0.7306	1	14804	1	-0.5005
Krt13	4	0.049316	0.11949	1	2382	3	-0.38401	0.96353	0.96342	1	19749	0	-0.38401
Apbb1	4	0.049323	0.1195	1	2383	3	-0.27699	0.84816	0.84761	1	17334	0	-0.27699
Zfp335	4	0.049383	0.11963	1	2384	2	-0.66038	0.81159	0.812	1	16551	1	-0.66038
Fam47c	4	0.049414	0.11969	1	2385	3	-0.39361	0.64106	0.69096	1	13950	1	-0.39361
Dcn	4	0.04947	0.11978	1	2386	3	-0.35887	0.80438	0.80549	1	16408	1	-0.35887
Kcnh7	4	0.04948	0.11981	1	2387	1	0.27693	0.024002	0.069599	0.969745	1424	2	0.27693
Msx2	4	0.049508	0.11985	1	2388	3	-0.51157	0.2648	0.40851	1	8130	1	-0.51157
Gm13084	4	0.049528	0.11989	1	2389	3	-0.60238	0.57813	0.65724	1	13254	1	-0.60238
Cars2	4	0.049577	0.12	1	2390	2	-0.1238	0.80575	0.80676	1	16426	1	-0.1238
Bcl11b	4	0.049612	0.12008	1	2391	2	-0.25253	0.7888	0.79197	1	16118	1	-0.25253
Synj2bp	4	0.049644	0.12014	1	2392	3	-0.55588	0.60595	0.6717	1	13558	1	-0.55588
Pcgf6	4	0.049648	0.12015	1	2393	2	-0.19901	0.2021	0.345	1	6831	1	-0.19901
Sipa1l1	4	0.04966	0.12016	1	2394	2	-0.46865	0.19309	0.33582	1	6648	1	-0.46865
Nontarget_0534	1	0.049676	0.049733	0.952928	2395	1	-1.0753	0.95032	0.95054	1	19473	0	-1.0753
1700007B14Rik	4	0.049679	0.12021	1	2396	3	-0.41815	0.95841	0.95832	1	19638	0	-0.41815
Rgs16	4	0.04972	0.12028	1	2397	2	-0.35893	0.36937	0.51471	1	10263	1	-0.35893
Msmo1	4	0.049723	0.12029	1	2398	2	-0.14751	0.41768	0.56405	1	11272	2	-0.14751
Defa-rs7	4	0.049768	0.12038	1	2399	2	0.0010278	0.16721	0.30942	1	6096	2	0.0010278
Ugt1a1	4	0.049771	0.12039	1	2400	1	0.16327	0.39816	0.54415	1	10858	2	0.16327
Plac9a	4	0.049812	0.12048	1	2401	3	-0.35794	0.96732	0.96717	1	19843	0	-0.35794
Ccdc23	4	0.04982	0.12049	1	2402	1	0.13253	0.69598	0.72386	1	14661	1	0.13253
Psmb1	4	0.04984	0.12053	1	2403	3	-1.0549	0.96124	0.96109	1	19692	0	-1.0549
Krt8	4	0.049861	0.12058	1	2404	3	-0.29371	0.73279	0.74881	1	15196	1	-0.29371
Rhox2c	4	0.049868	0.1206	1	2405	1	-0.14071	0.27993	0.42384	1	8411	1	-0.14071
Psg17	4	0.049872	0.1206	1	2406	3	-0.43885	0.91948	0.91924	1	18805	0	-0.43885
Lipm	4	0.04991	0.12069	1	2407	3	-0.49807	0.66399	0.70416	1	14228	1	-0.49807
Zfp688	4	0.049917	0.12071	1	2408	1	0.12551	0.19278	0.33554	1	6641	1	0.12551
Gm5800	4	0.049924	0.12071	1	2409	3	-0.36641	0.93728	0.93713	1	19183	0	-0.36641
Bank1	4	0.049978	0.1208	1	2410	2	-0.24656	0.27594	0.4198	1	8335	1	-0.24656
Ly6f	4	0.049981	0.1208	1	2411	3	-0.37022	0.76702	0.7744	1	15763	1	-0.37022
H2afb1	4	0.050037	0.12091	1	2412	3	-0.41871	0.32755	0.47204	1	9390	1	-0.41871
2010315B03Rik	4	0.050062	0.12096	1	2413	2	-0.015146	0.085586	0.18914	1	3776	2	-0.015146
Ppap2a	4	0.050116	0.12106	1	2414	2	-0.27864	0.82827	0.82775	1	16908	1	-0.27864
Slfn4	4	0.050139	0.12111	1	2415	3	-0.32868	0.53881	0.6381	1	12848	1	-0.32868
Esp36	4	0.050159	0.12114	1	2416	2	-0.1658	0.81375	0.81401	1	16587	1	-0.1658
Lox	4	0.05017	0.12117	1	2417	3	-0.39936	0.70288	0.72829	1	14753	1	-0.39936
Prdm11	4	0.05017	0.12117	1	2418	3	-0.43787	0.57543	0.65587	1	13229	1	-0.43787
Col6a2	4	0.050184	0.12119	1	2419	3	-0.28147	0.60511	0.67128	1	13546	1	-0.28147
Pdf	4	0.050188	0.1212	1	2420	2	-0.3137	0.65625	0.69957	1	14125	1	-0.3137
Ap1s2	4	0.050251	0.12132	1	2421	3	-0.43984	0.16558	0.30779	1	6062	1	-0.43984
Naa11	4	0.050261	0.12134	1	2422	2	-0.13765	0.75384	0.76428	1	15531	1	-0.13765
Trim34a	4	0.05029	0.1214	1	2423	3	-0.34138	0.57189	0.65412	1	13192	1	-0.34138
Sema4d	4	0.050305	0.12143	1	2424	3	-0.28439	0.2644	0.40809	1	8119	1	-0.28439
Klri2	4	0.050309	0.12144	1	2425	2	-0.45236	0.7391	0.75327	1	15299	1	-0.45236
Itgb3bp	4	0.050333	0.12148	1	2426	2	-0.62289	0.6562	0.69954	1	14123	1	-0.62289
Os9	4	0.050353	0.12152	1	2427	2	-0.15204	0.95855	0.95846	1	19642	0	-0.15204
Ccdc82	4	0.050361	0.12154	1	2428	3	-0.42649	0.81729	0.81731	1	16663	1	-0.42649
2410016O06Rik	4	0.050382	0.12159	1	2429	3	-0.28052	0.83261	0.83206	1	16996	0	-0.28052
Vmn2r115	4	0.050393	0.12161	1	2430	2	-0.29285	0.86777	0.86731	1	17766	0	-0.29285
Picalm	4	0.050435	0.12169	1	2431	2	-0.35679	0.50425	0.62233	1	12495	1	-0.35679
Mrps18c	4	0.05045	0.12173	1	2432	1	-0.010525	0.44926	0.59633	1	11909	2	-0.010525
Adora2b	4	0.050452	0.12174	1	2433	3	-0.48953	0.98292	0.98291	1	20185	0	-0.48953
Plcd3	4	0.050466	0.12176	1	2434	3	-0.35404	0.98116	0.98114	1	20141	0	-0.35404
Taf10	4	0.050537	0.12191	1	2435	3	-0.53159	0.89013	0.88978	1	18224	0	-0.53159
Xpnpep1	4	0.050544	0.12192	1	2436	2	-0.46673	0.95361	0.95343	1	19544	0	-0.46673
Kif6	4	0.050547	0.12193	1	2437	2	-0.2076	0.97387	0.97374	1	19979	0	-0.2076
Slc38a8	4	0.05059	0.12202	1	2438	3	-0.3248	0.98349	0.98347	1	20201	0	-0.3248
Sod2	4	0.050644	0.12213	1	2439	2	-0.13355	0.8473	0.84674	1	17315	0	-0.13355
Olfr495	4	0.050683	0.12221	1	2440	2	-0.29793	0.87271	0.87229	1	17863	0	-0.29793
Rhox2h	4	0.050693	0.12223	1	2441	2	-0.15822	0.7562	0.76603	1	15571	1	-0.15822
Zdhhc6	4	0.050743	0.12234	1	2442	3	-0.42401	0.93904	0.93893	1	19222	0	-0.42401
Olfr1024	4	0.050799	0.12245	1	2443	3	-0.32516	0.95019	0.95007	1	19470	0	-0.32516
Nmur1	4	0.050838	0.12252	1	2444	1	0.083351	0.50875	0.62436	1	12554	1	0.083351
Tmprss9	4	0.05084	0.12253	1	2445	2	-0.22281	0.20227	0.34518	1	6833	1	-0.22281
Mrps2	4	0.050925	0.1227	1	2446	3	-0.38794	0.38798	0.53369	1	10652	1	-0.38794
Gfpt1	4	0.05093	0.12271	1	2447	3	-0.34407	0.9719	0.97181	1	19932	0	-0.34407
Mgl2	4	0.050935	0.12272	1	2448	1	0.14204	0.14536	0.28723	1	5686	2	0.14204
Ldha	4	0.050952	0.12275	1	2449	3	-0.3638	0.58555	0.66101	1	13330	1	-0.3638
Olfr698	4	0.050983	0.1228	1	2450	3	-0.34554	0.97927	0.97926	1	20091	0	-0.34554
Gtf2f2	4	0.050984	0.1228	1	2451	3	-0.47197	0.47141	0.60821	1	12197	1	-0.47197
Sirt7	4	0.051022	0.12289	1	2452	2	-0.29625	0.42465	0.57114	1	11407	1	-0.29625
Fabp1	4	0.051032	0.12291	1	2453	1	0.060767	0.39407	0.5399	1	10779	2	0.060767
Mgat4e	4	0.051034	0.12291	1	2454	2	-0.26683	0.86387	0.86343	1	17699	0	-0.26683
Olfr1107	4	0.05107	0.12298	1	2455	2	-0.23955	0.87573	0.87533	1	17925	0	-0.23955
Kbtbd11	4	0.05108	0.123	1	2456	2	0.1592	0.06682	0.15412	0.998488	3107	2	0.1592
Thsd7b	4	0.051115	0.12307	1	2457	3	-0.44094	0.50968	0.62476	1	12566	1	-0.44094
1700028P14Rik	4	0.051153	0.12314	1	2458	2	-0.54265	0.94048	0.94035	1	19251	0	-0.54265
Serpinb6a	4	0.051168	0.12316	1	2459	3	-0.3586	0.93424	0.93401	1	19138	0	-0.3586
Pmpcb	4	0.051198	0.12323	1	2460	2	-0.33351	0.70261	0.7281	1	14750	1	-0.33351
Vtcn1	4	0.051236	0.1233	1	2461	3	-0.37045	0.94486	0.94467	1	19349	0	-0.37045
C1galt1	4	0.051337	0.1235	1	2462	2	-0.26499	0.89464	0.89429	1	18307	0	-0.26499
Rpl10	4	0.051339	0.12351	1	2463	3	-0.75514	0.2636	0.40726	1	8097	1	-0.75514
Tbpl1	4	0.051354	0.12353	1	2464	3	-0.59884	0.96565	0.96552	1	19800	0	-0.59884
Tmprss2	4	0.051371	0.12357	1	2465	1	0.11961	0.17854	0.32103	1	6342	2	0.11961
Dcp1a	4	0.051398	0.12363	1	2466	3	-0.43582	0.81748	0.81747	1	16668	1	-0.43582
Cep162	4	0.051418	0.12367	1	2467	3	-0.60528	0.91332	0.91305	1	18683	0	-0.60528
Nontarget_0562	1	0.05156	0.051596	0.954219	2468	1	-0.71986	0.94844	0.94867	1	19436	0	-0.71986
Gja8	4	0.051565	0.12394	1	2469	2	-0.11699	0.43845	0.58522	1	11702	2	-0.11699
Vipr2	4	0.051618	0.12403	1	2470	3	-0.39756	0.9103	0.90998	1	18619	0	-0.39756
Ndn	4	0.051632	0.12406	1	2471	3	-0.40941	0.47981	0.61182	1	12264	1	-0.40941
Eya4	4	0.051642	0.12408	1	2472	2	0.11516	0.021102	0.06348	0.962279	1315	2	0.11516
Ifnab	4	0.051662	0.12413	1	2473	1	-0.0023851	0.4854	0.61425	1	12305	1	-0.0023851
Nadk	4	0.05169	0.12419	1	2474	3	-0.30362	0.97952	0.97953	1	20098	0	-0.30362
Slc2a7	4	0.051697	0.12421	1	2475	3	-0.35202	0.18969	0.33237	1	6572	1	-0.35202
Chordc1	4	0.051715	0.12424	1	2476	2	-0.30246	0.28766	0.43169	1	8572	2	-0.30246
Aars	4	0.051782	0.12437	1	2477	2	-0.72125	0.86151	0.86106	1	17643	0	-0.72125
Gdpd3	4	0.05179	0.12438	1	2478	3	-0.35535	0.98339	0.98338	1	20195	0	-0.35535
0610030E20Rik	4	0.051797	0.1244	1	2479	3	-0.35504	0.88132	0.88088	1	18044	0	-0.35504
Fam159b	4	0.051812	0.12444	1	2480	3	-0.39879	0.88785	0.8875	1	18179	0	-0.39879
Tmem88	4	0.051837	0.12448	1	2481	2	-0.35307	0.87595	0.87555	1	17931	0	-0.35307
Olfr446	4	0.051861	0.12453	1	2482	2	-0.31376	0.7686	0.77562	1	15790	1	-0.31376
Dpp8	4	0.051869	0.12454	1	2483	3	-0.39289	0.35925	0.50438	1	10061	1	-0.39289
Pde1c	4	0.051873	0.12455	1	2484	2	-0.24125	0.031549	0.085127	0.969745	1742	2	-0.24125
Osbpl1a	4	0.051898	0.1246	1	2485	2	-0.46371	0.72444	0.74286	1	15083	1	-0.46371
Wipf2	4	0.051944	0.1247	1	2486	3	-0.34819	0.88248	0.88206	1	18072	0	-0.34819
Tfpi	4	0.051952	0.12471	1	2487	2	-0.23648	0.93418	0.93394	1	19136	0	-0.23648
Ctbp2	4	0.052031	0.12487	1	2488	3	-0.39012	0.9561	0.95596	1	19592	0	-0.39012
BC005624	4	0.052049	0.1249	1	2489	2	-0.12828	0.82528	0.82485	1	16853	1	-0.12828
Krtap9-1	4	0.052067	0.12494	1	2490	3	-0.4118	0.73019	0.74694	1	15160	1	-0.4118
Defb28	4	0.052098	0.12499	1	2491	2	-0.34285	0.88057	0.88014	1	18027	0	-0.34285
Psat1	4	0.052146	0.1251	1	2492	1	0.46629	0.059882	0.14089	0.988891	2855	3	0.46629
Timm13	4	0.052173	0.12515	1	2493	2	-0.36014	0.97274	0.97264	1	19954	0	-0.36014
Noc4l	4	0.052173	0.12515	1	2494	2	-0.27482	0.011167	0.037339	0.929905	798	1	-0.27482
Stam	4	0.052194	0.12518	1	2495	1	0.051246	0.62789	0.68366	1	13810	1	0.051246
Mien1	4	0.052243	0.12528	1	2496	2	0.033455	0.40586	0.55197	1	11015	2	0.033455
7420461P10Rik	3	0.052339	0.11748	1	2497	2	-0.20282	0.52497	0.56554	1	12718	1	-0.20282
Abcc1	4	0.05234	0.12548	1	2498	2	-0.23927	0.95072	0.95059	1	19482	0	-0.23927
Ifrd1	4	0.052366	0.12553	1	2499	3	-0.28235	0.20931	0.35234	1	6966	1	-0.28235
Gm3646	4	0.052388	0.12558	1	2500	2	-0.23983	0.96073	0.9606	1	19684	0	-0.23983
Tmbim6	4	0.052461	0.12573	1	2501	2	-0.06769	0.78636	0.78994	1	16074	1	-0.06769
Magea1	4	0.052467	0.12574	1	2502	3	-0.50075	0.26332	0.40699	1	8090	1	-0.50075
Cerkl	4	0.052473	0.12575	1	2503	2	-0.24217	0.1492	0.29108	1	5759	1	-0.24217
Trim71	4	0.052485	0.12578	1	2504	2	-0.33723	0.38986	0.53561	1	10700	2	-0.33723
Sidt2	4	0.052497	0.12581	1	2505	2	-0.34271	0.8382	0.8376	1	17109	0	-0.34271
Ptpn12	4	0.052533	0.12587	1	2506	1	0.27771	0.057614	0.13652	0.987436	2764	2	0.27771
Hilpda	4	0.052582	0.12596	1	2507	1	0.35421	0.01342	0.044232	0.929905	950	2	0.35421
Olfr90	4	0.052615	0.12603	1	2508	3	-0.35524	0.24715	0.39065	1	7734	1	-0.35524
Fra10ac1	4	0.052694	0.12618	1	2509	2	-0.17352	0.36878	0.51411	1	10247	2	-0.17352
Orc5	4	0.05272	0.12622	1	2510	3	-0.50035	0.23786	0.38126	1	7542	1	-0.50035
Commd7	4	0.052743	0.12627	1	2511	2	-0.21781	0.75499	0.76513	1	15554	1	-0.21781
Kif22	4	0.052761	0.12631	1	2512	2	-0.31589	0.056134	0.13375	0.987436	2703	1	-0.31589
Lonp1	4	0.052761	0.12631	1	2513	2	-0.33715	0.61564	0.67693	1	13672	1	-0.33715
Strap	4	0.052775	0.12633	1	2514	2	-0.37451	0.55976	0.64813	1	13064	1	-0.37451
Mad1l1	4	0.052848	0.12649	1	2515	3	-0.39091	0.87563	0.87522	1	17922	0	-0.39091
D16Ertd472e	4	0.052866	0.12652	1	2516	2	-0.30972	0.82179	0.8215	1	16770	1	-0.30972
Tmem258	4	0.052894	0.12656	1	2517	3	-0.49925	0.8093	0.80991	1	16501	1	-0.49925
Ngef	4	0.05292	0.12662	1	2518	2	-0.29457	0.82932	0.82877	1	16928	1	-0.29457
Srsf11	4	0.052934	0.12664	1	2519	3	-0.52223	0.87916	0.87874	1	17997	0	-0.52223
Krtap17-1	4	0.052969	0.1267	1	2520	2	-0.20936	0.71463	0.73607	1	14918	1	-0.20936
Edc4	4	0.052989	0.12674	1	2521	3	-0.30976	0.86295	0.86251	1	17680	0	-0.30976
Nmt2	4	0.053011	0.12678	1	2522	3	-0.36131	0.73072	0.74731	1	15169	1	-0.36131
Fgf22	4	0.053075	0.12691	1	2523	3	-0.37007	0.82054	0.82033	1	16731	1	-0.37007
Arl6	4	0.053114	0.12697	1	2524	1	0.017997	0.361	0.50613	1	10092	1	0.017997
E330017A01Rik	4	0.053116	0.12697	1	2525	3	-0.34304	0.73864	0.75294	1	15286	1	-0.34304
Cdc45	4	0.053162	0.12707	1	2526	1	0.45189	0.079443	0.17793	1	3545	3	0.45189
Ndufs6	4	0.053211	0.12718	1	2527	1	-0.0010729	0.68656	0.71796	1	14519	1	-0.0010729
Nup210	4	0.053223	0.1272	1	2528	2	-0.19092	0.23756	0.38095	1	7534	2	-0.19092
Hist1h1e	4	0.053235	0.12723	1	2529	3	-0.66236	0.92406	0.92385	1	18918	0	-0.66236
2020-09-04	4	0.053259	0.12728	1	2530	1	0.1031	0.33776	0.48242	1	9594	2	0.1031
Ankrd37	4	0.053339	0.12745	1	2531	3	-0.35695	0.89769	0.89734	1	18363	0	-0.35695
Vasn	4	0.053353	0.12748	1	2532	3	-0.42086	0.85056	0.85001	1	17385	0	-0.42086
Nontarget_0207	1	0.053355	0.053354	0.960152	2533	1	-0.67043	0.94664	0.94686	1	19391	0	-0.67043
Cdk12	4	0.053371	0.12751	1	2534	3	-0.48957	0.23642	0.3798	1	7512	1	-0.48957
Ftcd	4	0.053371	0.12751	1	2535	3	-0.3975	0.62578	0.68255	1	13779	1	-0.3975
Gipc3	4	0.053377	0.12752	1	2536	2	-0.42181	0.86236	0.86193	1	17663	0	-0.42181
Olfr1286	4	0.053434	0.12764	1	2537	3	-0.38423	0.7936	0.79607	1	16210	1	-0.38423
Cep89	4	0.053452	0.12767	1	2538	3	-0.34967	0.79926	0.801	1	16312	1	-0.34967
Scx	4	0.053453	0.12767	1	2539	1	0.53435	0.026962	0.075731	0.969745	1547	3	0.53435
H2afy	4	0.053483	0.12773	1	2540	3	-0.53464	0.82517	0.82475	1	16850	1	-0.53464
Cd300lg	4	0.053499	0.12776	1	2541	3	-0.39452	0.9284	0.92813	1	19013	0	-0.39452
Tcn2	4	0.053549	0.12785	1	2542	1	0.026144	0.35339	0.4984	1	9925	2	0.026144
Fbxl6	4	0.053569	0.12789	1	2543	2	-0.066686	0.19026	0.33294	1	6584	2	-0.066686
Romo1	4	0.053598	0.12794	1	2544	2	-0.034649	0.142	0.28377	1	5620	2	-0.034649
Dhx15	4	0.05362	0.12798	1	2545	3	-0.53861	0.97242	0.97231	1	19947	0	-0.53861
Crhr1	4	0.053631	0.12801	1	2546	2	-0.3099	0.75201	0.76291	1	15499	1	-0.3099
Fam104a	4	0.05369	0.12812	1	2547	3	-0.36539	0.83972	0.8391	1	17148	0	-0.36539
Cldn11	4	0.053699	0.12814	1	2548	2	-0.36897	0.95174	0.95159	1	19505	0	-0.36897
Gcdh	4	0.053743	0.12823	1	2549	1	-0.071984	0.77001	0.77674	1	15808	1	-0.071984
Smco4	4	0.053755	0.12826	1	2550	3	-0.49545	0.98181	0.98181	1	20161	0	-0.49545
Nontarget_0399	1	0.053759	0.053757	0.960983	2551	1	-0.79303	0.94624	0.94644	1	19381	0	-0.79303
Thap7	4	0.053791	0.12833	1	2552	3	-0.35918	0.3524	0.49738	1	9906	1	-0.35918
Iqch	4	0.053811	0.12837	1	2553	3	-0.4628	0.75868	0.76786	1	15608	1	-0.4628
Itpripl1	4	0.05388	0.12851	1	2554	3	-0.51329	0.85998	0.85951	1	17611	0	-0.51329
Pdlim7	4	0.053888	0.12853	1	2555	1	0.19012	0.13404	0.27454	1	5432	3	0.19012
Gm6484	4	0.053899	0.12855	1	2556	3	-0.35924	0.67517	0.71092	1	14359	1	-0.35924
Cbln2	4	0.053936	0.12862	1	2557	2	-0.074065	0.39868	0.54469	1	10873	2	-0.074065
Slc29a3	4	0.05395	0.12864	1	2558	3	-0.4179	0.96117	0.96101	1	19690	0	-0.4179
Tmed7	4	0.054003	0.12876	1	2559	2	-0.29	0.73943	0.7535	1	15303	1	-0.29
Cd164l2	3	0.05402	0.11983	1	2560	2	-0.65864	0.31162	0.43905	1	9056	1	-0.65864
Rad52	4	0.054061	0.12887	1	2561	3	-0.50413	0.2386	0.38201	1	7558	1	-0.50413
Prdm2	4	0.054081	0.1289	1	2562	1	-0.05993	0.61237	0.67515	1	13635	1	-0.05993
Ucp3	4	0.054127	0.12901	1	2563	2	-0.16955	0.18022	0.32274	1	6382	1	-0.16955
Vgf	4	0.05413	0.12901	1	2564	3	-0.27991	0.76328	0.77152	1	15688	1	-0.27991
Apln	4	0.054142	0.12903	1	2565	3	-0.3714	0.78427	0.78817	1	16038	1	-0.3714
Vmn1r197	4	0.054142	0.12903	1	2566	3	-0.36585	0.98218	0.98216	1	20169	0	-0.36585
Nontarget_0499	1	0.054143	0.054128	0.963709	2567	1	-0.8597	0.94586	0.94604	1	19374	0	-0.8597
Taar7d	4	0.054178	0.12909	1	2568	1	-0.032718	0.65787	0.70055	1	14156	1	-0.032718
Ankle2	4	0.054183	0.1291	1	2569	2	-0.39354	0.36082	0.50598	1	10090	1	-0.39354
Dkkl1	4	0.054183	0.1291	1	2570	2	-0.35242	0.89825	0.89789	1	18376	0	-0.35242
Olfr624	4	0.054226	0.12918	1	2571	2	-0.1344	0.78129	0.78573	1	15993	1	-0.1344
Cacna1e	4	0.054226	0.12918	1	2572	3	-0.51306	0.97768	0.97767	1	20052	0	-0.51306
Snap29	4	0.054259	0.12924	1	2573	3	-0.44239	0.68511	0.71708	1	14500	1	-0.44239
Adamts15	4	0.054259	0.12924	1	2574	3	-0.33465	0.024642	0.070958	0.969745	1451	1	-0.33465
Arl5b	4	0.054307	0.12933	1	2575	3	-0.33553	0.94314	0.94298	1	19304	0	-0.33553
Aldh18a1	4	0.054326	0.12937	1	2576	3	-0.50335	0.69013	0.7202	1	14577	1	-0.50335
Slc6a5	4	0.05433	0.12938	1	2577	3	-0.32238	0.4035	0.54962	1	10958	1	-0.32238
Gm12185	4	0.054341	0.1294	1	2578	3	-0.40038	0.9566	0.95648	1	19610	0	-0.40038
Cmtm2b	4	0.054357	0.12943	1	2579	3	-0.52044	0.03327	0.088614	0.974046	1818	1	-0.52044
Olfr479	4	0.054371	0.12946	1	2580	1	-0.11552	0.87644	0.87603	1	17942	0	-0.11552
Cirh1a	4	0.054385	0.12949	1	2581	3	-0.66333	0.93809	0.93797	1	19203	0	-0.66333
Sult3a1	4	0.054407	0.12953	1	2582	3	-0.31018	0.67303	0.70963	1	14328	1	-0.31018
Dnali1	4	0.05442	0.12956	1	2583	1	0.065775	0.32555	0.47002	1	9342	2	0.065775
Gmnc	4	0.054432	0.12958	1	2584	2	-0.33877	0.75769	0.76714	1	15597	1	-0.33877
Nontarget_0017	1	0.054433	0.054391	0.964197	2585	1	-4.6312	0.94557	0.94577	1	19366	0	-4.6312
Fbxo31	4	0.054444	0.1296	1	2586	3	-0.43318	0.56769	0.65201	1	13145	1	-0.43318
Myl10	4	0.05445	0.12962	1	2587	3	-0.40966	0.91116	0.91085	1	18639	0	-0.40966
Trappc1	4	0.054492	0.1297	1	2588	3	-0.39883	0.96796	0.96784	1	19856	0	-0.39883
Resp18	4	0.054525	0.12977	1	2589	2	0.046769	0.17081	0.31311	1	6172	2	0.046769
Tfap4	4	0.054525	0.12977	1	2590	3	-0.44414	0.8385	0.83789	1	17115	0	-0.44414
Col6a3	4	0.054563	0.12984	1	2591	2	-0.35823	0.0097169	0.032789	0.923073	706	1	-0.35823
2020-09-12	4	0.054599	0.12991	1	2592	3	-0.44596	0.56254	0.64954	1	13091	1	-0.44596
Cfp	4	0.054612	0.12993	1	2593	2	-0.32963	0.28158	0.42552	1	8443	1	-0.32963
Mex3a	4	0.054661	0.13002	1	2594	2	-0.15973	0.25567	0.39927	1	7928	1	-0.15973
Aktip	4	0.054669	0.13003	1	2595	2	-0.27788	0.69013	0.7202	1	14578	1	-0.27788
Zbtb8b	4	0.054669	0.13003	1	2596	2	-0.37599	0.56392	0.6502	1	13103	1	-0.37599
Gmfg	4	0.05471	0.13012	1	2597	1	0.1195	0.22909	0.37244	1	7356	2	0.1195
Cts6	4	0.054731	0.13015	1	2598	2	-0.27038	0.40064	0.54671	1	10905	1	-0.27038
Cmtm8	4	0.054758	0.13021	1	2599	2	-0.045951	0.2738	0.41764	1	8292	1	-0.045951
Reep2	4	0.054759	0.13021	1	2600	3	-0.40051	0.9641	0.96399	1	19760	0	-0.40051
Olfr101	4	0.054781	0.13026	1	2601	3	-0.3327	0.97007	0.96995	1	19897	0	-0.3327
Gm6164	2	0.054793	0.097235	1	2602	2	-0.63317	0.94521	0.94512	1	19357	0	-0.63317
Xylt1	4	0.054806	0.1303	1	2603	2	-0.45422	0.92869	0.92843	1	19025	0	-0.45422
Pif1	3	0.054814	0.12095	1	2604	2	-0.47246	0.69698	0.69896	1	14677	1	-0.47246
Zfp275	4	0.054854	0.1304	1	2605	1	-0.10481	0.30956	0.45382	1	9008	1	-0.10481
Mblac1	4	0.054903	0.13049	1	2606	1	0.17374	0.12862	0.26524	1	5258	3	0.17374
Olfr395	4	0.054907	0.1305	1	2607	3	-0.31489	0.7561	0.76594	1	15569	1	-0.31489
Ptpn22	4	0.054951	0.13058	1	2608	2	-0.20589	0.82156	0.82129	1	16764	1	-0.20589
Npffr2	4	0.054955	0.13059	1	2609	3	-0.40134	0.77066	0.77725	1	15821	1	-0.40134
Mtr	4	0.054955	0.13059	1	2610	3	-0.43698	0.95054	0.95041	1	19477	0	-0.43698
C330007P06Rik	4	0.054962	0.1306	1	2611	2	-0.31789	0.064024	0.14875	0.991657	3021	1	-0.31789
Echdc1	4	0.054996	0.13066	1	2612	3	-0.27449	0.982	0.98198	1	20166	0	-0.27449
Sec24a	4	0.054999	0.13067	1	2613	1	0.43046	0.01725	0.055367	0.954389	1164	3	0.43046
Ntrk1	4	0.055025	0.13071	1	2614	3	-0.39301	0.031696	0.085421	0.969745	1754	1	-0.39301
Exoc6b	4	0.055048	0.13076	1	2615	1	-0.058433	0.12734	0.26299	1	5203	1	-0.058433
Rprd1a	4	0.055062	0.1308	1	2616	2	-0.24871	0.29111	0.43516	1	8641	2	-0.24871
Tspyl4	3	0.055072	0.1213	1	2617	1	-0.14345	0.70663	0.70789	1	14808	1	-0.14345
Gbp8	4	0.055096	0.13086	1	2618	3	-0.22727	0.94271	0.94255	1	19297	0	-0.22727
Hist1h3f	4	0.055175	0.13102	1	2619	3	-0.67668	0.88937	0.88902	1	18210	0	-0.67668
Tmod3	4	0.055181	0.13102	1	2620	2	-0.096561	0.2871	0.43112	1	8560	2	-0.096561
Prkrip1	4	0.055181	0.13102	1	2621	3	-0.49137	0.11676	0.24468	1	4855	1	-0.49137
Ckap4	4	0.055186	0.13103	1	2622	3	-0.36961	0.94065	0.94052	1	19254	0	-0.36961
Olfr1394	4	0.055193	0.13104	1	2623	2	0.15898	0.078959	0.17703	1	3525	2	0.15898
Pard6a	4	0.055212	0.13107	1	2624	2	-0.088733	0.25104	0.39458	1	7826	2	-0.088733
Eprs	4	0.055216	0.13108	1	2625	3	-0.54675	0.89597	0.89561	1	18332	0	-0.54675
Eps8l1	4	0.055241	0.13113	1	2626	3	-0.31648	0.97529	0.97518	1	20000	0	-0.31648
Ccdc122	4	0.055289	0.13123	1	2627	2	-0.47935	0.69346	0.7223	1	14620	1	-0.47935
Vmn1r149	3	0.05529	0.12162	1	2628	1	1.0922	0.049731	0.11681	0.980003	2478	2	1.0922
Cetn2	4	0.055313	0.13129	1	2629	2	-0.24669	0.8315	0.83095	1	16974	1	-0.24669
Crem	4	0.055331	0.13132	1	2630	3	-0.37352	0.84123	0.84058	1	17178	0	-0.37352
Catsperb	4	0.055337	0.13132	1	2631	2	0.10494	0.24639	0.38988	1	7721	2	0.10494
Zfpl1	4	0.055373	0.13138	1	2632	3	-0.32343	0.90503	0.90464	1	18517	0	-0.32343
Spp1	4	0.055434	0.13149	1	2633	3	-0.3433	0.6004	0.66879	1	13492	1	-0.3433
Krt39	4	0.055473	0.13156	1	2634	3	-0.48537	0.72671	0.74447	1	15115	1	-0.48537
Optc	4	0.055476	0.13156	1	2635	2	0.074754	0.082287	0.18313	1	3651	2	0.074754
Ect2l	4	0.055482	0.13158	1	2636	3	-0.29645	0.75411	0.76447	1	15534	1	-0.29645
Actl6b	4	0.055579	0.13178	1	2637	2	-0.15297	0.90627	0.90589	1	18544	0	-0.15297
Wfdc2	4	0.055626	0.13187	1	2638	2	-0.067222	0.15639	0.2984	1	5900	2	-0.067222
Chrm1	4	0.055627	0.13187	1	2639	3	-0.35659	0.76608	0.77365	1	15737	1	-0.35659
Gimap5	4	0.05566	0.13194	1	2640	3	-0.27698	0.63431	0.68715	1	13877	1	-0.27698
Tnip1	4	0.055676	0.13197	1	2641	2	-0.10052	0.32479	0.46924	1	9330	1	-0.10052
Kdelr2	4	0.055735	0.1321	1	2642	3	-0.42002	0.28386	0.42782	1	8491	1	-0.42002
Fam81a	4	0.055772	0.13217	1	2643	1	0.24091	0.33182	0.47642	1	9473	2	0.24091
Klk1b4	4	0.055821	0.13225	1	2644	2	-0.33392	0.4445	0.59142	1	11821	1	-0.33392
Pygl	4	0.055869	0.13236	1	2645	1	0.24445	0.1267	0.2619	1	5180	2	0.24445
Fibin	4	0.055897	0.13241	1	2646	3	-0.46507	0.90514	0.90475	1	18519	0	-0.46507
Pole2	4	0.055917	0.13246	1	2647	1	0.31108	0.13539	0.27684	1	5487	3	0.31108
Yipf3	4	0.055935	0.1325	1	2648	3	-0.47413	0.33184	0.47645	1	9476	1	-0.47413
Tmem107	4	0.055985	0.13259	1	2649	3	-0.4057	0.98283	0.98281	1	20182	0	-0.4057
Tmod4	4	0.056013	0.13265	1	2650	1	0.43689	0.059301	0.13979	0.988436	2835	3	0.43689
Rmdn1	4	0.056042	0.13271	1	2651	2	-0.13887	0.33568	0.48029	1	9551	2	-0.13887
Stoml1	4	0.056051	0.13273	1	2652	3	-0.29197	0.30231	0.44645	1	8850	1	-0.29197
Wrap73	4	0.056062	0.13275	1	2653	3	-0.18919	0.82856	0.82803	1	16916	1	-0.18919
Pcdha9	4	0.05608	0.13279	1	2654	2	-0.36965	0.89618	0.89582	1	18335	0	-0.36965
Nupr1l	4	0.056158	0.13293	1	2655	2	-0.032682	0.1511	0.29304	1	5792	2	-0.032682
Fas	4	0.056231	0.13307	1	2656	2	-0.19253	0.77202	0.77835	1	15844	1	-0.19253
Ppp1r15a	4	0.056231	0.13307	1	2657	2	-0.42011	0.90168	0.90125	1	18443	0	-0.42011
Fam155a	4	0.056303	0.13321	1	2658	3	-0.29483	0.80948	0.81007	1	16507	1	-0.29483
Nontarget_0579	1	0.056342	0.056274	0.964361	2659	1	-0.82939	0.94366	0.94387	1	19316	0	-0.82939
Slc22a3	4	0.0564	0.13342	1	2660	1	-0.10974	0.80667	0.80757	1	16445	1	-0.10974
Alg1	4	0.05642	0.13345	1	2661	3	-0.5151	0.96753	0.96739	1	19845	0	-0.5151
Olfr617	4	0.056435	0.13348	1	2662	3	-0.40465	0.79324	0.79576	1	16201	1	-0.40465
Gm10439	4	0.056448	0.13349	1	2663	1	-0.069061	0.69111	0.72082	1	14594	1	-0.069061
Gm428	4	0.056458	0.13351	1	2664	2	-0.50687	0.87622	0.87582	1	17939	0	-0.50687
Psg25	4	0.056473	0.13353	1	2665	3	-0.40006	0.98023	0.98024	1	20119	0	-0.40006
Ube2q2	4	0.056496	0.13358	1	2666	3	-0.27595	0.88946	0.88911	1	18211	0	-0.27595
Fam69a	4	0.056544	0.13366	1	2667	1	0.093964	0.23891	0.38233	1	7564	2	0.093964
Fabp4	4	0.056563	0.1337	1	2668	3	-0.33684	0.92686	0.92661	1	18972	0	-0.33684
Ccnt2	4	0.056566	0.1337	1	2669	2	-0.30244	0.54222	0.63968	1	12874	1	-0.30244
Olfr1249	4	0.056575	0.13372	1	2670	3	-0.36216	0.91944	0.9192	1	18803	0	-0.36216
Csnk1g3	4	0.056593	0.13375	1	2671	2	-0.40928	0.84989	0.84935	1	17370	0	-0.40928
Zfp641	4	0.056628	0.13382	1	2672	3	-0.3286	0.97591	0.97583	1	20011	0	-0.3286
Tmem242	4	0.056641	0.13385	1	2673	1	0.084825	0.84123	0.84058	1	17179	0	0.084825
Glipr1	4	0.056662	0.13391	1	2674	3	-0.27519	0.84514	0.84456	1	17260	0	-0.27519
Fam135b	4	0.056689	0.13396	1	2675	1	0.010929	0.85478	0.85428	1	17487	0	0.010929
St6galnac6	4	0.056802	0.13416	1	2676	3	-0.36822	0.81811	0.81803	1	16676	1	-0.36822
E130308A19Rik	4	0.056813	0.13418	1	2677	3	-0.3193	0.42506	0.57158	1	11418	1	-0.3193
Otogl	4	0.056834	0.13422	1	2678	1	-0.17097	0.68749	0.71853	1	14534	1	-0.17097
Cox10	4	0.056978	0.13449	1	2679	2	-0.23426	0.83145	0.8309	1	16971	1	-0.23426
5430421N21Rik	4	0.056984	0.1345	1	2680	3	-0.47845	0.73019	0.74694	1	15159	1	-0.47845
Gm20815	4	0.057051	0.13463	1	2681	3	-0.2909	0.91609	0.91581	1	18735	0	-0.2909
Bcat1	4	0.057051	0.13463	1	2682	2	-0.19367	0.30208	0.44623	1	8847	2	-0.19367
Gm10100	4	0.057054	0.13464	1	2683	2	-0.12284	0.2592	0.40286	1	8018	2	-0.12284
Snx3	3	0.057072	0.12403	1	2684	1	-0.097094	0.22216	0.34089	1	7224	1	-0.097094
Map4k2	4	0.05713	0.13478	1	2685	2	0.084907	0.042182	0.1065	0.978568	2173	2	0.084907
Satb2	4	0.057171	0.13485	1	2686	1	0.34811	0.126	0.26072	1	5161	3	0.34811
Zik1	4	0.057178	0.13486	1	2687	3	-0.44021	0.97963	0.97965	1	20101	0	-0.44021
Nudt9	4	0.057178	0.13486	1	2688	3	-0.25249	0.97734	0.97731	1	20047	0	-0.25249
Zfp931	4	0.057187	0.13488	1	2689	3	-0.48571	0.8453	0.84471	1	17264	0	-0.48571
Uty	4	0.05722	0.13493	1	2690	2	-0.3316	0.74547	0.75799	1	15405	1	-0.3316
Slamf6	4	0.057231	0.13496	1	2691	3	-0.25356	0.78579	0.78944	1	16061	1	-0.25356
Olfr480	4	0.057258	0.13499	1	2692	3	-0.31858	0.88201	0.88157	1	18062	0	-0.31858
Rpl41	4	0.057283	0.13505	1	2693	2	-0.66237	0.17731	0.31977	1	6314	1	-0.66237
Phf19	4	0.057304	0.1351	1	2694	3	-0.32985	0.93255	0.93225	1	19106	0	-0.32985
Bhlha15	4	0.057308	0.1351	1	2695	3	-0.46644	0.96264	0.96253	1	19730	0	-0.46644
Fam71a	4	0.057319	0.13512	1	2696	3	-0.27022	0.98054	0.98052	1	20126	0	-0.27022
Foxj2	4	0.057334	0.13515	1	2697	3	-0.34005	0.97168	0.97158	1	19927	0	-0.34005
Bnip3	4	0.05734	0.13516	1	2698	1	-0.098835	0.75967	0.76864	1	15623	1	-0.098835
E230008N13Rik	4	0.057378	0.13523	1	2699	2	-0.11575	0.20332	0.34621	1	6858	2	-0.11575
Nup155	4	0.057403	0.13528	1	2700	3	-0.43588	0.0050557	0.017731	0.878035	401	1	-0.43588
Tecrl	4	0.057442	0.13536	1	2701	2	-0.38193	0.59935	0.6682	1	13478	1	-0.38193
Trappc6b	4	0.057442	0.13536	1	2702	2	-0.22236	0.051129	0.12403	0.983177	2536	1	-0.22236
Tlk2	4	0.057479	0.13542	1	2703	3	-0.3199	0.73637	0.75132	1	15256	1	-0.3199
Kcnc4	4	0.057509	0.13548	1	2704	1	0.23268	0.12065	0.25149	1	4976	3	0.23268
Olfr1442	4	0.057521	0.1355	1	2705	3	-0.3877	0.76863	0.77565	1	15791	1	-0.3877
Zfp128	4	0.057594	0.13563	1	2706	3	-0.36505	0.63847	0.68946	1	13919	1	-0.36505
Thnsl1	4	0.057601	0.13565	1	2707	2	-0.27609	0.097825	0.21137	1	4205	2	-0.27609
Olfr648	4	0.057614	0.13567	1	2708	2	-0.11339	0.092894	0.20251	1	4029	2	-0.11339
Ankrd49	4	0.05762	0.13569	1	2709	3	-0.39371	0.94804	0.94795	1	19421	0	-0.39371
Pigk	4	0.057627	0.1357	1	2710	2	-0.00067821	0.11446	0.24076	1	4774	2	-0.00067821
Cox7b2	4	0.057653	0.13575	1	2711	3	-0.32599	0.83811	0.83753	1	17106	0	-0.32599
Galnt12	4	0.057665	0.13577	1	2712	2	-0.33625	0.56521	0.65083	1	13118	1	-0.33625
Tet2	4	0.057665	0.13577	1	2713	2	-0.36601	0.91966	0.91942	1	18813	0	-0.36601
Map3k7	4	0.057678	0.1358	1	2714	3	-0.58059	0.085374	0.18877	1	3771	1	-0.58059
Rspry1	4	0.057741	0.13592	1	2715	2	-0.30767	0.88568	0.88532	1	18131	0	-0.30767
Samd12	4	0.05775	0.13593	1	2716	3	-0.43653	0.84579	0.84523	1	17280	0	-0.43653
Rab31	4	0.057762	0.13595	1	2717	3	-0.48614	0.89988	0.89948	1	18404	0	-0.48614
Pus3	4	0.057894	0.13623	1	2718	2	-0.29421	0.75782	0.76724	1	15600	1	-0.29421
Gm12789	4	0.057943	0.13632	1	2719	2	-0.0016841	0.21924	0.36247	1	7162	2	-0.0016841
Sik3	4	0.057973	0.13638	1	2720	3	-0.29838	0.73599	0.75105	1	15249	1	-0.29838
Fuca2	4	0.058039	0.13649	1	2721	1	0.43066	0.0050237	0.01762	0.878035	399	2	0.43066
Snw1	4	0.058048	0.13651	1	2722	3	-0.72699	0.95623	0.95611	1	19596	0	-0.72699
Bend3	4	0.058112	0.13663	1	2723	2	-0.39097	0.92058	0.92033	1	18834	0	-0.39097
Acot12	4	0.058138	0.13667	1	2724	3	-0.39526	0.56717	0.65178	1	13140	1	-0.39526
Olig3	4	0.058184	0.13676	1	2725	2	-0.029462	0.30903	0.45328	1	8996	2	-0.029462
Hnrnpr	4	0.058227	0.13685	1	2726	2	-0.41437	0.87244	0.87202	1	17859	0	-0.41437
Nontarget_0553	1	0.058257	0.05822	0.972606	2727	1	-1.0253	0.94174	0.94198	1	19278	0	-1.0253
Olfr1257	4	0.058266	0.13693	1	2728	3	-0.31317	0.30939	0.45366	1	9004	1	-0.31317
Aqp7	4	0.05828	0.13696	1	2729	2	-0.069727	0.32872	0.47324	1	9408	2	-0.069727
Igsf9b	4	0.058317	0.13703	1	2730	2	-0.54283	0.91948	0.91924	1	18804	0	-0.54283
Zcchc3	4	0.058403	0.13718	1	2731	3	-0.42158	0.67023	0.70792	1	14293	1	-0.42158
Btbd7	4	0.058425	0.13722	1	2732	1	0.01321	0.86812	0.86768	1	17775	0	0.01321
Fam229a	4	0.058453	0.13727	1	2733	3	-0.44817	0.86365	0.86323	1	17695	0	-0.44817
Vmn1r49	4	0.058521	0.1374	1	2734	3	-0.60498	0.47349	0.6091	1	12206	1	-0.60498
Aadacl2	3	0.058526	0.12604	1	2735	2	-0.56222	0.36978	0.4707	1	10274	1	-0.56222
Rhbdd2	4	0.05855	0.13746	1	2736	3	-0.3567	0.98071	0.9807	1	20131	0	-0.3567
Pitx1	4	0.058617	0.13759	1	2737	1	0.034084	0.62459	0.6819	1	13765	1	0.034084
Rsad2	4	0.058665	0.13769	1	2738	1	0.14615	0.17032	0.3126	1	6167	2	0.14615
Ak3	4	0.058682	0.13772	1	2739	2	-0.23853	0.67819	0.71274	1	14403	1	-0.23853
Tjp1	4	0.058693	0.13775	1	2740	3	-0.31203	0.81195	0.81234	1	16563	1	-0.31203
Pla2g2c	4	0.058714	0.13779	1	2741	2	-0.15146	0.36653	0.51178	1	10209	1	-0.15146
Lzts1	4	0.058727	0.13782	1	2742	3	-0.42332	0.9837	0.98366	1	20206	0	-0.42332
Acsm3	4	0.058786	0.13793	1	2743	3	-0.26807	0.98183	0.98183	1	20162	0	-0.26807
Fkbp15	4	0.058805	0.13797	1	2744	2	-0.17086	0.23736	0.38074	1	7532	2	-0.17086
Olfr802	4	0.05883	0.13801	1	2745	3	-0.42886	0.86522	0.8648	1	17719	0	-0.42886
Inpp5j	4	0.058856	0.13806	1	2746	2	-0.33596	0.82019	0.82	1	16723	1	-0.33596
Fam129b	4	0.058856	0.13806	1	2747	2	-0.24168	0.81825	0.81817	1	16680	1	-0.24168
Bfsp1	4	0.058875	0.1381	1	2748	3	-0.33612	0.9444	0.94423	1	19333	0	-0.33612
Lsm3	4	0.058906	0.13816	1	2749	2	-0.32854	0.53679	0.63714	1	12833	1	-0.32854
4933416C03Rik	4	0.058954	0.13826	1	2750	1	0.66737	0.012148	0.040335	0.929905	857	3	0.66737
Gstm5	4	0.05903	0.13841	1	2751	3	-0.4127	0.49515	0.6184	1	12404	1	-0.4127
Vmn1r16	4	0.059049	0.13846	1	2752	2	-0.32239	0.79442	0.79678	1	16226	1	-0.32239
AW549877	4	0.059051	0.13847	1	2753	2	-0.14514	0.78695	0.79043	1	16083	1	-0.14514
Gm694	3	0.059125	0.12682	1	2754	2	-0.65275	0.8078	0.80774	1	16474	0	-0.65275
Gm5549	4	0.059195	0.13877	1	2755	1	0.020619	0.67711	0.71209	1	14384	1	0.020619
Cyhr1	4	0.059243	0.13887	1	2756	2	-0.20861	0.82658	0.82612	1	16876	1	-0.20861
Gsdmc	4	0.059262	0.1389	1	2757	2	-0.14849	0.11303	0.23833	1	4736	2	-0.14849
Prss38	4	0.059281	0.13894	1	2758	2	-0.30089	0.85989	0.85942	1	17610	0	-0.30089
Klhdc7b	4	0.059291	0.13896	1	2759	1	0.13407	0.34698	0.49184	1	9800	2	0.13407
Usp53	4	0.059294	0.13896	1	2760	3	-0.38363	0.9038	0.90341	1	18490	0	-0.38363
Ric3	4	0.059309	0.13899	1	2761	3	-0.41546	0.45445	0.60113	1	12017	1	-0.41546
Mmaa	4	0.05932	0.13901	1	2762	2	-0.015126	0.22512	0.36839	1	7278	2	-0.015126
Gm10142	4	0.059344	0.13906	1	2763	3	-0.34928	0.84546	0.84488	1	17267	0	-0.34928
Ap3b2	4	0.059346	0.13906	1	2764	2	-0.3164	0.93311	0.93282	1	19125	0	-0.3164
Trpc6	4	0.059388	0.13913	1	2765	2	-0.13361	0.74633	0.75862	1	15422	1	-0.13361
Cacng3	4	0.059417	0.1392	1	2766	2	-0.41489	0.8518	0.85124	1	17409	0	-0.41489
Dpm3	4	0.059494	0.13934	1	2767	2	-0.28905	0.93726	0.93711	1	19182	0	-0.28905
Bnipl	4	0.059532	0.13941	1	2768	1	0.065341	0.51884	0.62888	1	12648	1	0.065341
Clnk	3	0.059549	0.12743	1	2769	2	-0.4565	0.31184	0.43916	1	9064	1	-0.4565
Tmc5	4	0.059552	0.13945	1	2770	2	-0.12592	0.39149	0.53723	1	10730	2	-0.12592
Tmub1	4	0.059574	0.13949	1	2771	3	-0.28947	0.72236	0.74142	1	15048	1	-0.28947
Fam65b	4	0.059591	0.13952	1	2772	2	-0.36664	0.77869	0.78361	1	15954	1	-0.36664
Ccdc94	4	0.059628	0.13959	1	2773	1	0.22394	0.17225	0.31459	1	6204	2	0.22394
Pcdh8	4	0.059652	0.13964	1	2774	3	-0.3657	0.25272	0.39631	1	7859	1	-0.3657
Fgf3	3	0.059678	0.1276	1	2775	2	-0.42948	0.41801	0.49841	1	11277	1	-0.42948
Nfe2l3	4	0.059691	0.13972	1	2776	3	-0.37491	0.97805	0.97803	1	20059	0	-0.37491
Nol10	4	0.05972	0.13978	1	2777	2	-0.36947	0.45157	0.59864	1	11960	1	-0.36947
Xrn1	4	0.059769	0.13987	1	2778	3	-0.37276	0.62872	0.68413	1	13818	1	-0.37276
Mup20	4	0.059773	0.13987	1	2779	2	-0.30508	0.14542	0.28729	1	5688	1	-0.30508
Dlk1	4	0.059856	0.14002	1	2780	3	-0.48543	0.92444	0.9242	1	18926	0	-0.48543
Rgs4	4	0.059863	0.14004	1	2781	3	-0.34355	0.72029	0.74004	1	15011	1	-0.34355
Fam107a	4	0.059886	0.14008	1	2782	3	-0.4862	0.85426	0.85376	1	17475	0	-0.4862
Adam4	4	0.059895	0.1401	1	2783	2	-0.088783	0.051613	0.12496	0.983696	2555	2	-0.088783
Serpinb1b	4	0.059914	0.14014	1	2784	3	-0.33749	0.8411	0.84046	1	17173	0	-0.33749
Large	4	0.059917	0.14015	1	2785	2	-0.21176	0.75735	0.76688	1	15592	1	-0.21176
Arhgap30	4	0.059965	0.14022	1	2786	1	0.057476	0.70328	0.72856	1	14762	1	0.057476
Ube2i	4	0.060004	0.1403	1	2787	3	-0.63022	0.73465	0.75011	1	15223	1	-0.63022
Btbd8	4	0.060018	0.14033	1	2788	2	-0.33754	0.87613	0.87572	1	17936	0	-0.33754
Lias	4	0.060031	0.14035	1	2789	2	0.11744	0.008766	0.02976	0.919156	647	2	0.11744
Cant1	4	0.060061	0.14041	1	2790	2	-0.45047	0.10957	0.23223	1	4612	1	-0.45047
Lamc3	4	0.06011	0.14051	1	2791	2	-0.014523	0.84104	0.8404	1	17170	0	-0.014523
1810041L15Rik	4	0.060145	0.14058	1	2792	3	-0.35777	0.94595	0.94582	1	19375	0	-0.35777
1700013D24Rik	4	0.060216	0.14071	1	2793	3	-0.27302	0.72769	0.74517	1	15127	1	-0.27302
Kcne1	4	0.060227	0.14074	1	2794	3	-0.32874	0.5861	0.66128	1	13336	1	-0.32874
Zcchc8	4	0.060254	0.14078	1	2795	1	0.5005	0.056961	0.13531	0.987436	2737	3	0.5005
Fgf17	4	0.060302	0.14087	1	2796	3	-0.37801	0.435	0.58172	1	11639	1	-0.37801
Ssr2	4	0.06033	0.14092	1	2797	2	-0.30615	0.73806	0.75255	1	15279	1	-0.30615
Vmn1r23	4	0.060353	0.14097	1	2798	3	-0.36574	0.78201	0.78632	1	16002	1	-0.36574
CK137956	4	0.06042	0.14109	1	2799	3	-0.27758	0.78225	0.78651	1	16007	1	-0.27758
Gas8	4	0.060434	0.14113	1	2800	3	-0.42044	0.93104	0.93076	1	19068	0	-0.42044
Olfr1396	4	0.06046	0.14117	1	2801	2	-0.39944	0.13557	0.27715	1	5493	1	-0.39944
Rgs9	4	0.060522	0.14129	1	2802	3	-0.32282	0.42261	0.56907	1	11365	1	-0.32282
Ccdc158	4	0.060542	0.14133	1	2803	2	-0.056012	0.22988	0.37324	1	7374	2	-0.056012
Zfp438	4	0.060544	0.14133	1	2804	2	-0.38908	0.34752	0.4924	1	9811	1	-0.38908
Ank2	4	0.060591	0.14141	1	2805	1	0.077279	0.27788	0.42179	1	8375	2	0.077279
Dysf	4	0.060597	0.14143	1	2806	3	-0.38674	0.83746	0.83686	1	17098	0	-0.38674
Bpifa5	4	0.060597	0.14143	1	2807	3	-0.37364	0.086952	0.19157	1	3825	1	-0.37364
Thap11	4	0.060616	0.14146	1	2808	3	-1.1643	0.84734	0.84678	1	17316	0	-1.1643
Dst	4	0.060639	0.14151	1	2809	2	0.095619	0.069441	0.15912	1	3195	2	0.095619
Tas2r123	4	0.060662	0.14155	1	2810	2	-0.13434	0.28327	0.42722	1	8480	2	-0.13434
Lef1	4	0.060735	0.14169	1	2811	3	-0.23591	0.41836	0.56475	1	11283	1	-0.23591
2020-09-03	4	0.060772	0.14177	1	2812	2	-0.13759	0.26552	0.40924	1	8146	2	-0.13759
Pcgf3	4	0.060783	0.14179	1	2813	1	0.16821	0.17769	0.32014	1	6319	2	0.16821
Gpr141	4	0.060825	0.14187	1	2814	2	-0.080074	0.24575	0.38921	1	7706	2	-0.080074
Itga2	4	0.060837	0.14189	1	2815	3	-0.36173	0.91142	0.91113	1	18646	0	-0.36173
Anxa3	4	0.060927	0.14208	1	2816	2	-0.13862	0.041596	0.10536	0.978568	2148	1	-0.13862
Rtn1	4	0.060964	0.14215	1	2817	3	-0.41601	0.97559	0.97549	1	20003	0	-0.41601
Cox16	4	0.061023	0.14227	1	2818	2	-0.16608	0.39613	0.54205	1	10823	1	-0.16608
Rbm3	4	0.061035	0.14229	1	2819	3	-0.32203	0.51459	0.62691	1	12604	1	-0.32203
Fbxo9	4	0.061055	0.14232	1	2820	3	-0.32945	0.94141	0.94127	1	19270	0	-0.32945
Cst10	4	0.061071	0.14236	1	2821	1	-0.035128	0.56021	0.64838	1	13068	1	-0.035128
Sfxn5	4	0.061168	0.14254	1	2822	3	-0.41196	0.8833	0.88291	1	18087	0	-0.41196
Ssxb8	4	0.061177	0.14255	1	2823	2	-0.47626	0.038272	0.098759	0.978568	2028	1	-0.47626
Paip2	4	0.061216	0.14262	1	2824	2	-0.16806	0.35868	0.50378	1	10047	2	-0.16806
Mapk9	4	0.061229	0.14264	1	2825	2	-0.20064	0.69865	0.72556	1	14698	1	-0.20064
Pard6g	4	0.061249	0.14268	1	2826	3	-0.39062	0.47099	0.60802	1	12191	1	-0.39062
Cpd	4	0.061264	0.14271	1	2827	2	-0.30888	0.78452	0.78837	1	16044	1	-0.30888
P2ry14	4	0.061268	0.14272	1	2828	3	-0.47073	0.83142	0.83087	1	16970	1	-0.47073
Vmn1r63	4	0.061308	0.14279	1	2829	3	-0.41603	0.98008	0.9801	1	20114	0	-0.41603
Fam219b	4	0.061312	0.1428	1	2830	2	-0.20752	0.90419	0.90379	1	18499	0	-0.20752
Sned1	4	0.061352	0.14288	1	2831	3	-0.51408	0.90733	0.90702	1	18563	0	-0.51408
Ilk	4	0.06136	0.1429	1	2832	1	0.1919	0.3229	0.46728	1	9293	2	0.1919
Rnmt	4	0.061386	0.14295	1	2833	2	-0.47613	0.96101	0.96086	1	19688	0	-0.47613
Prl8a9	4	0.061424	0.14301	1	2834	3	-0.27629	0.16898	0.31122	1	6134	1	-0.27629
Usp32	4	0.061425	0.14302	1	2835	2	-0.50037	0.96386	0.96375	1	19757	0	-0.50037
Pigt	4	0.061471	0.14311	1	2836	3	-0.30043	0.70955	0.7327	1	14854	1	-0.30043
Actbl2	4	0.061487	0.14314	1	2837	3	-0.34595	0.93076	0.93048	1	19064	0	-0.34595
Sgcz	4	0.061491	0.14315	1	2838	2	-0.25416	0.18805	0.3307	1	6544	1	-0.25416
Ercc6	4	0.061504	0.14318	1	2839	1	0.10429	0.84847	0.84793	1	17342	0	0.10429
Olfr1404	4	0.061618	0.14341	1	2840	3	-0.31622	0.97233	0.97223	1	19944	0	-0.31622
Rab33b	4	0.061686	0.14354	1	2841	3	-0.33538	0.79176	0.79449	1	16173	1	-0.33538
Olfr1337	4	0.061696	0.14356	1	2842	2	-0.055778	0.17003	0.31232	1	6157	2	-0.055778
Stc2	4	0.061758	0.14367	1	2843	3	-0.34607	0.83103	0.83049	1	16964	1	-0.34607
Tom1	4	0.061758	0.14367	1	2844	3	-0.30193	0.94367	0.94351	1	19317	0	-0.30193
Olfr1162	4	0.061792	0.14375	1	2845	2	-0.0058044	0.20102	0.34389	1	6810	2	-0.0058044
Olfr1294	4	0.061797	0.14376	1	2846	3	-0.40554	0.4027	0.54881	1	10947	1	-0.40554
Cml3	4	0.061812	0.14378	1	2847	2	-0.11142	0.14603	0.28791	1	5701	2	-0.11142
Hecw2	4	0.061832	0.14383	1	2848	2	-0.27115	0.7602	0.76906	1	15634	1	-0.27115
Ftsj1	4	0.061858	0.14388	1	2849	2	-0.21471	0.27126	0.41503	1	8241	1	-0.21471
Vmn1r209	4	0.061861	0.14389	1	2850	3	-0.33309	0.050305	0.12238	0.981353	2503	1	-0.33309
Abl1	4	0.061873	0.14392	1	2851	3	-0.27277	0.91641	0.91613	1	18744	0	-0.27277
Ccdc170	4	0.061921	0.14402	1	2852	3	-0.29191	0.9627	0.96258	1	19733	0	-0.29191
Gsx2	4	0.061936	0.14405	1	2853	1	0.11774	0.26056	0.40419	1	8037	2	0.11774
Dnajc9	4	0.061949	0.14408	1	2854	3	-0.64444	0.79405	0.79645	1	16221	1	-0.64444
Zc3h3	4	0.061961	0.1441	1	2855	3	-0.51095	0.53551	0.63654	1	12823	1	-0.51095
Unk	4	0.061984	0.14415	1	2856	2	-0.29574	0.3571	0.50212	1	10009	1	-0.29574
Tmem200c	4	0.062025	0.14422	1	2857	3	-0.28407	0.97949	0.97949	1	20095	0	-0.28407
Rag1	4	0.062033	0.14424	1	2858	2	-0.15987	0.8538	0.85328	1	17461	0	-0.15987
Nontarget_0347	1	0.062062	0.062049	0.976936	2859	1	-0.65518	0.93794	0.93817	1	19196	0	-0.65518
Usp43	4	0.062081	0.14433	1	2860	3	-0.38256	0.27168	0.41546	1	8252	1	-0.38256
Ston1	4	0.062129	0.14442	1	2861	2	-0.037237	0.36915	0.51447	1	10257	2	-0.037237
Synpr	4	0.062217	0.14457	1	2862	3	-0.32312	0.83605	0.83548	1	17064	0	-0.32312
Tmem145	4	0.062241	0.14462	1	2863	3	-0.48721	0.94983	0.9497	1	19460	0	-0.48721
Rorb	4	0.062279	0.14469	1	2864	2	-0.29792	0.92219	0.92196	1	18877	0	-0.29792
Gfm2	4	0.062361	0.14486	1	2865	3	-0.30997	0.85832	0.85785	1	17573	0	-0.30997
Shisa9	4	0.062437	0.14499	1	2866	2	-0.13622	0.32283	0.4672	1	9291	2	-0.13622
Defb4	4	0.062465	0.14504	1	2867	2	-0.086821	0.6576	0.70039	1	14148	1	-0.086821
Olfr1457	4	0.062497	0.14509	1	2868	3	-0.30033	0.31432	0.45868	1	9125	1	-0.30033
Mroh2b	4	0.062513	0.14512	1	2869	1	0.21508	0.39552	0.54144	1	10811	2	0.21508
Ints1	3	0.06255	0.13154	1	2870	1	-0.0091673	0.77575	0.77588	1	15911	0	-0.0091673
Olfr355	4	0.062569	0.14523	1	2871	2	-0.33787	0.11202	0.23656	1	4704	1	-0.33787
2010002M12Rik	4	0.062578	0.14525	1	2872	3	-0.26186	0.91122	0.91092	1	18642	0	-0.26186
Ciz1	4	0.062609	0.14531	1	2873	1	-0.069026	0.89707	0.8967	1	18353	0	-0.069026
Nr1h4	4	0.062648	0.14538	1	2874	3	-0.44045	0.065007	0.15067	0.994314	3051	1	-0.44045
Gatad1	4	0.062657	0.1454	1	2875	1	0.010964	0.90962	0.90927	1	18604	0	0.010964
Ppif	4	0.062705	0.14549	1	2876	1	0.18868	0.32961	0.4742	1	9427	2	0.18868
Heatr5a	4	0.062707	0.14549	1	2877	2	-0.3353	0.95776	0.95769	1	19628	0	-0.3353
Camsap1	4	0.062718	0.1455	1	2878	3	-0.36971	0.79769	0.79962	1	16283	1	-0.36971
Nrsn1	4	0.06273	0.14553	1	2879	3	-0.31665	0.59435	0.6656	1	13434	1	-0.31665
Sparcl1	4	0.062753	0.14557	1	2880	2	-0.14373	0.43355	0.58032	1	11606	2	-0.14373
Plag1	4	0.062754	0.14558	1	2881	3	-0.38492	0.75876	0.76792	1	15611	1	-0.38492
Kank4	4	0.062782	0.14563	1	2882	3	-0.42503	0.98312	0.9831	1	20190	0	-0.42503
Vmn1r9	4	0.062803	0.14567	1	2883	3	-0.28393	0.63861	0.68956	1	13922	1	-0.28393
Olfr934	4	0.062815	0.14569	1	2884	3	-0.35151	0.51666	0.62788	1	12627	1	-0.35151
Steap3	4	0.062872	0.1458	1	2885	2	-0.13086	0.083349	0.1851	1	3682	2	-0.13086
Smox	4	0.062879	0.14581	1	2886	3	-0.43347	0.98497	0.98495	1	20229	0	-0.43347
Slc10a7	4	0.062895	0.14584	1	2887	3	-0.35613	0.93965	0.93954	1	19232	0	-0.35613
Card10	4	0.062905	0.14586	1	2888	2	-0.16949	0.25207	0.39563	1	7843	2	-0.16949
4930523C07Rik	4	0.062935	0.14592	1	2889	3	-0.3774	0.56956	0.65295	1	13165	1	-0.3774
Parp16	4	0.062976	0.146	1	2890	3	-0.26883	0.81357	0.81385	1	16583	1	-0.26883
Prss46	4	0.062984	0.14601	1	2891	3	-0.34469	0.84286	0.84226	1	17210	0	-0.34469
Art5	4	0.062993	0.14602	1	2892	2	-0.34972	0.93433	0.93411	1	19140	0	-0.34972
Olfr111	4	0.063	0.14604	1	2893	3	-0.2836	0.97876	0.97874	1	20074	0	-0.2836
Gsk3b	4	0.063031	0.14609	1	2894	2	-0.32437	0.84609	0.84553	1	17287	0	-0.32437
Rasgrp2	4	0.06304	0.14611	1	2895	3	-0.4329	0.86108	0.8606	1	17633	0	-0.4329
Fbxw2	4	0.063056	0.14615	1	2896	3	-0.31083	0.6196	0.67913	1	13715	1	-0.31083
Irx3	4	0.063157	0.14634	1	2897	3	-0.38819	0.1921	0.33484	1	6620	1	-0.38819
Mier3	4	0.063161	0.14634	1	2898	3	-0.2932	0.97044	0.97033	1	19903	0	-0.2932
Apobec2	4	0.063198	0.14641	1	2899	3	-0.347	0.77376	0.77969	1	15876	1	-0.347
Vil1	4	0.063203	0.14642	1	2900	2	-0.34886	0.97795	0.97794	1	20056	0	-0.34886
Mastl	4	0.063281	0.14657	1	2901	2	-0.53461	0.69161	0.72112	1	14600	1	-0.53461
Olfr592	4	0.063296	0.1466	1	2902	2	-0.27804	0.75344	0.76398	1	15522	1	-0.27804
Nlrp10	4	0.063319	0.14664	1	2903	3	-0.45741	0.85769	0.85723	1	17561	0	-0.45741
Cdh6	4	0.063367	0.14674	1	2904	3	-0.43377	0.95661	0.95648	1	19611	0	-0.43377
B3gnt5	4	0.063377	0.14675	1	2905	3	-0.35752	0.20999	0.35302	1	6981	1	-0.35752
Tead3	4	0.063408	0.1468	1	2906	3	-0.38765	0.71964	0.73957	1	15000	1	-0.38765
Tas2r116	4	0.06344	0.14687	1	2907	3	-0.38776	0.17661	0.31909	1	6300	1	-0.38776
Olfr1357	4	0.063473	0.14694	1	2908	3	-0.44325	0.97599	0.97592	1	20015	0	-0.44325
Gm10639	4	0.063508	0.14701	1	2909	2	-0.41079	0.63113	0.68542	1	13841	1	-0.41079
4430402I18Rik	4	0.063617	0.14722	1	2910	1	-0.0070343	0.75469	0.7649	1	15546	1	-0.0070343
Eef1a2	4	0.063639	0.14727	1	2911	3	-0.44549	0.50361	0.62207	1	12488	1	-0.44549
4930558K02Rik	4	0.063647	0.14728	1	2912	3	-0.45441	0.98361	0.98358	1	20205	0	-0.45441
Cnrip1	4	0.063665	0.14731	1	2913	2	-0.07419	0.090692	0.19849	1	3952	2	-0.07419
Ticam1	4	0.063667	0.14732	1	2914	2	-0.19027	0.45624	0.60189	1	12038	1	-0.19027
Gm6812	4	0.063707	0.1474	1	2915	2	-0.26224	0.86905	0.86859	1	17800	0	-0.26224
Nagk	4	0.063713	0.1474	1	2916	2	-0.18847	0.17163	0.31394	1	6188	1	-0.18847
Ncoa1	4	0.06374	0.14745	1	2917	3	-0.38627	0.83328	0.83273	1	17007	0	-0.38627
Cdk5	4	0.063761	0.14749	1	2918	1	-0.036964	0.52729	0.63276	1	12741	1	-0.036964
Pelp1	4	0.063774	0.14751	1	2919	2	0.15321	0.0053242	0.018646	0.879258	421	2	0.15321
Gigyf2	4	0.063809	0.14758	1	2920	2	0.057303	0.24464	0.3881	1	7682	2	0.057303
2310022A10Rik	3	0.063817	0.13321	1	2921	2	-0.39793	0.92314	0.92323	1	18900	0	-0.39793
Gm9268	3	0.063828	0.13322	1	2922	2	-0.81314	0.16915	0.27408	1	6138	1	-0.81314
Cux2	4	0.063857	0.14768	1	2923	2	-0.079549	0.76526	0.77302	1	15717	1	-0.079549
Lmod3	4	0.063866	0.1477	1	2924	3	-0.36499	0.92287	0.92267	1	18895	0	-0.36499
Slc38a9	4	0.063866	0.1477	1	2925	3	-0.45648	0.45876	0.60294	1	12062	1	-0.45648
Slc22a15	4	0.063867	0.1477	1	2926	3	-0.34215	0.8581	0.85765	1	17569	0	-0.34215
Mst1r	4	0.063905	0.14776	1	2927	2	-0.23457	0.24793	0.39143	1	7758	1	-0.23457
Kdf1	4	0.063953	0.14785	1	2928	2	0.10468	0.16827	0.31047	1	6118	2	0.10468
Olfr1378	4	0.063956	0.14785	1	2929	3	-0.27269	0.83797	0.83738	1	17103	0	-0.27269
Igfbp2	4	0.064	0.14795	1	2930	1	0.20586	0.12456	0.25828	1	5117	3	0.20586
Psg21	4	0.064096	0.14816	1	2931	1	0.075492	0.3366	0.48123	1	9573	1	0.075492
Adamts1	4	0.064144	0.14825	1	2932	2	-0.23573	0.18641	0.32904	1	6510	1	-0.23573
Eppin	4	0.064147	0.14825	1	2933	3	-0.42338	0.95392	0.95374	1	19547	0	-0.42338
Zranb3	4	0.064192	0.14835	1	2934	1	0.084904	0.83658	0.836	1	17073	0	0.084904
Olfr1362	4	0.064245	0.14845	1	2935	3	-0.40521	0.82148	0.8212	1	16762	1	-0.40521
Puf60	4	0.0643	0.14855	1	2936	2	-0.44336	0.91681	0.91656	1	18756	0	-0.44336
Csrp2bp	4	0.06431	0.14857	1	2937	3	-0.35316	0.878	0.87759	1	17963	0	-0.35316
Crip2	4	0.06431	0.14857	1	2938	3	-0.45671	0.14493	0.28682	1	5679	1	-0.45671
Lfng	4	0.064336	0.14862	1	2939	2	-0.19679	0.96277	0.96265	1	19734	0	-0.19679
Oscp1	4	0.064336	0.14862	1	2940	1	-0.12138	0.85413	0.85362	1	17471	0	-0.12138
Mtfr1l	4	0.064336	0.14862	1	2941	2	-0.047847	0.36449	0.50967	1	10163	2	-0.047847
Thnsl2	4	0.064384	0.14871	1	2942	3	-0.3603	0.71681	0.73758	1	14954	1	-0.3603
B230217C12Rik	4	0.064445	0.14882	1	2943	3	-0.38288	0.82545	0.82502	1	16857	1	-0.38288
Saxo1	4	0.06448	0.1489	1	2944	1	0.23586	0.099231	0.21388	1	4253	3	0.23586
Gli2	4	0.064502	0.14894	1	2945	3	-0.36919	0.4556	0.60162	1	12031	1	-0.36919
Gm11562	4	0.064535	0.149	1	2946	3	-0.37589	0.73239	0.74852	1	15189	1	-0.37589
Olfr1344	4	0.064555	0.14905	1	2947	3	-0.35275	0.96128	0.96114	1	19695	0	-0.35275
Piezo2	4	0.064587	0.14911	1	2948	2	-0.25561	0.43911	0.58592	1	11709	1	-0.25561
Tchh	4	0.064624	0.14917	1	2949	2	-0.33594	0.91804	0.91778	1	18781	0	-0.33594
Tor1a	4	0.064629	0.14918	1	2950	3	-0.35079	0.88931	0.88896	1	18209	0	-0.35079
Bglap	4	0.064678	0.14928	1	2951	3	-0.42663	0.39537	0.54128	1	10805	1	-0.42663
Esp16	4	0.064734	0.1494	1	2952	3	-0.2886	0.62833	0.68391	1	13812	1	-0.2886
2310003H01Rik	4	0.064768	0.14946	1	2953	1	0.53749	0.026281	0.074343	0.969745	1521	3	0.53749
Olfr1051	4	0.064797	0.14952	1	2954	3	-0.35903	0.85765	0.8572	1	17560	0	-0.35903
Chia1	4	0.064816	0.14956	1	2955	1	0.18002	0.23213	0.37553	1	7409	1	0.18002
Fis1	4	0.064863	0.14964	1	2956	2	-0.11501	0.65597	0.6994	1	14121	1	-0.11501
Olfr1126	4	0.064895	0.14971	1	2957	3	-0.32918	0.79874	0.80057	1	16300	1	-0.32918
Atf2	4	0.064908	0.14974	1	2958	2	-0.30999	0.76197	0.77049	1	15662	1	-0.30999
Cluap1	4	0.064948	0.14981	1	2959	2	-0.33635	0.49066	0.61648	1	12364	1	-0.33635
Olfr786	4	0.064969	0.14985	1	2960	3	-0.36317	0.98136	0.98135	1	20149	0	-0.36317
Il1f8	4	0.065007	0.14992	1	2961	2	-0.321	0.077073	0.17351	1	3457	1	-0.321
Hspa13	4	0.065031	0.14997	1	2962	3	-0.41297	0.901	0.90057	1	18430	0	-0.41297
AU040320	4	0.065048	0.15	1	2963	2	-0.20957	0.32325	0.46764	1	9298	2	-0.20957
Olfr514	4	0.065055	0.15002	1	2964	2	-0.24698	0.74967	0.76114	1	15466	1	-0.24698
Cst7	4	0.065075	0.15005	1	2965	2	-0.17616	0.34977	0.49468	1	9857	2	-0.17616
Josd1	4	0.065151	0.15019	1	2966	3	-0.32853	0.47434	0.60945	1	12219	1	-0.32853
Olfr1188	4	0.065199	0.15029	1	2967	1	0.019392	0.44046	0.58731	1	11736	1	0.019392
Cyp11b1	4	0.065247	0.15038	1	2968	2	-0.30336	0.96255	0.96242	1	19727	0	-0.30336
Ccser1	4	0.065249	0.15038	1	2969	3	-0.40043	0.94772	0.94761	1	19414	0	-0.40043
Cep164	4	0.065269	0.15042	1	2970	3	-0.42621	0.90525	0.90487	1	18522	0	-0.42621
Fpgt	4	0.06529	0.15046	1	2971	3	-0.44129	0.97493	0.97483	1	19995	0	-0.44129
Fbxw26	4	0.065376	0.15063	1	2972	3	-0.29767	0.89401	0.89367	1	18293	0	-0.29767
Ppp2r5b	4	0.065391	0.15066	1	2973	2	-0.29586	0.020579	0.062409	0.960076	1294	1	-0.29586
Spats1	4	0.065431	0.15074	1	2974	2	-0.089853	0.10006	0.21536	1	4283	2	-0.089853
Anapc10	4	0.065438	0.15076	1	2975	1	0.67278	0.006285	0.021821	0.898258	489	2	0.67278
Katnbl1	4	0.065446	0.15077	1	2976	3	-0.36274	0.72543	0.74358	1	15096	1	-0.36274
Nontarget_0413	1	0.065489	0.065537	0.976936	2977	1	-0.88386	0.93451	0.93472	1	19142	0	-0.88386
Ncam1	4	0.065534	0.15093	1	2978	1	0.096947	0.51553	0.62736	1	12611	1	0.096947
Dcun1d3	4	0.065566	0.15099	1	2979	3	-0.30423	0.98348	0.98346	1	20199	0	-0.30423
Tmed5	4	0.065582	0.15102	1	2980	1	-0.10876	0.78726	0.7907	1	16089	1	-0.10876
Tbc1d32	4	0.065607	0.15106	1	2981	3	-0.3183	0.98346	0.98344	1	20198	0	-0.3183
Gbp6	4	0.06563	0.1511	1	2982	2	-0.31464	0.61179	0.67482	1	13628	1	-0.31464
Krt31	4	0.065657	0.15115	1	2983	3	-0.31611	0.98029	0.9803	1	20121	0	-0.31611
Ddit3	4	0.065711	0.15125	1	2984	3	-0.45953	0.60785	0.67268	1	13586	1	-0.45953
Col16a1	4	0.065713	0.15126	1	2985	2	-0.39551	0.96486	0.96474	1	19783	0	-0.39551
Espnl	4	0.065726	0.15129	1	2986	2	-0.15335	0.46406	0.60511	1	12124	1	-0.15335
Dnajc18	4	0.06574	0.15132	1	2987	3	-0.36619	0.85041	0.84986	1	17382	0	-0.36619
6430571L13Rik	4	0.065744	0.15133	1	2988	3	-0.44154	0.81028	0.81079	1	16520	1	-0.44154
Baz2b	4	0.065752	0.15134	1	2989	3	-0.53095	0.97922	0.97921	1	20089	0	-0.53095
Katnb1	4	0.065773	0.15138	1	2990	3	-0.29786	0.67078	0.70827	1	14299	1	-0.29786
Cyp2b23	4	0.065774	0.15138	1	2991	1	0.28033	0.067894	0.15614	1	3136	2	0.28033
Tll1	4	0.065785	0.1514	1	2992	3	-0.23938	0.24681	0.3903	1	7729	1	-0.23938
Gzmd	4	0.065807	0.15144	1	2993	2	-0.34395	0.9777	0.97769	1	20053	0	-0.34395
Olfr1145	4	0.065822	0.15147	1	2994	1	-0.050499	0.46751	0.60655	1	12154	1	-0.050499
Atf5	4	0.065834	0.15149	1	2995	2	-0.22086	0.7948	0.7971	1	16237	1	-0.22086
Ajap1	4	0.065835	0.15149	1	2996	3	-0.33479	0.79926	0.801	1	16311	1	-0.33479
Tmcc3	4	0.06587	0.15155	1	2997	1	0.095871	0.36615	0.5114	1	10200	2	0.095871
Rgn	4	0.065951	0.1517	1	2998	3	-0.28365	0.74188	0.75532	1	15354	1	-0.28365
Lmtk3	4	0.065951	0.1517	1	2999	3	-0.30282	0.72305	0.74191	1	15058	1	-0.30282
Dexi	4	0.065975	0.15175	1	3000	3	-0.271	0.75907	0.76818	1	15613	1	-0.271
Pdpn	4	0.066023	0.15184	1	3001	3	-0.306	0.74056	0.75435	1	15329	1	-0.306
Gpaa1	4	0.066043	0.15189	1	3002	3	-0.38636	0.36558	0.51079	1	10187	1	-0.38636
Dyrk2	4	0.066061	0.15193	1	3003	2	-0.18833	0.73451	0.75001	1	15222	1	-0.18833
Rhox12	4	0.066067	0.15194	1	3004	3	-0.28131	0.9052	0.90481	1	18520	0	-0.28131
Ppp2r5c	4	0.066096	0.152	1	3005	3	-0.39548	0.88199	0.88156	1	18060	0	-0.39548
Cdkn2c	4	0.066097	0.152	1	3006	2	-0.1527	0.34102	0.48575	1	9675	2	-0.1527
Dnah11	4	0.066109	0.15203	1	3007	1	0.49734	0.042094	0.10633	0.978568	2166	3	0.49734
Rnh1	4	0.066116	0.15204	1	3008	3	-0.2751	0.71282	0.73484	1	14890	1	-0.2751
Hs3st1	4	0.066131	0.15207	1	3009	2	-0.044394	0.14232	0.28409	1	5627	2	-0.044394
Elovl6	4	0.066133	0.15208	1	3010	3	-0.30175	0.87911	0.8787	1	17994	0	-0.30175
Pde6b	4	0.066205	0.15221	1	3011	1	0.12204	0.063929	0.14857	0.991657	3017	2	0.12204
Gm8909	4	0.066218	0.15223	1	3012	3	-0.34395	0.33142	0.47599	1	9465	1	-0.34395
Fbxl4	4	0.066233	0.15226	1	3013	3	-0.26037	0.97241	0.97231	1	19946	0	-0.26037
Hgf	4	0.066301	0.1524	1	3014	1	0.16066	0.17177	0.31409	1	6193	2	0.16066
Wwox	4	0.066348	0.15248	1	3015	1	-0.126	0.82876	0.82823	1	16919	1	-0.126
Olfr522	4	0.066353	0.15249	1	3016	2	-0.17513	0.1849	0.32752	1	6472	2	-0.17513
Npnt	4	0.066503	0.15278	1	3017	3	-0.4028	0.92737	0.9271	1	18981	0	-0.4028
Ccr10	4	0.066503	0.15278	1	3018	3	-0.36004	0.24231	0.38571	1	7627	1	-0.36004
Tas2r105	4	0.066588	0.15295	1	3019	1	0.13182	0.60603	0.67175	1	13559	1	0.13182
Cntn1	4	0.066619	0.153	1	3020	3	-0.36048	0.44999	0.59706	1	11928	1	-0.36048
Ankrd10	4	0.066636	0.15304	1	3021	2	-0.097424	0.92104	0.92078	1	18845	0	-0.097424
Slc1a2	4	0.066661	0.15308	1	3022	3	-0.30857	0.27772	0.42163	1	8370	1	-0.30857
Siae	4	0.066664	0.15308	1	3023	2	-0.23249	0.6749	0.71076	1	14353	1	-0.23249
Cdyl	4	0.066699	0.15316	1	3024	3	-0.30171	0.93846	0.93832	1	19210	0	-0.30171
Asb12	4	0.066732	0.15321	1	3025	3	-0.46946	0.24356	0.38701	1	7656	1	-0.46946
Zfp943	4	0.066765	0.15329	1	3026	3	-0.27184	0.93328	0.933	1	19128	0	-0.27184
Ccdc88c	4	0.066779	0.15331	1	3027	1	0.19228	0.79793	0.79986	1	16286	1	0.19228
Hyls1	4	0.066815	0.15338	1	3028	3	-0.36071	0.55402	0.64537	1	12999	1	-0.36071
4930549C01Rik	4	0.06682	0.15339	1	3029	3	-0.40346	0.94342	0.94326	1	19311	0	-0.40346
Xirp2	4	0.066849	0.15345	1	3030	3	-0.33858	0.92859	0.92833	1	19019	0	-0.33858
Coq5	4	0.066861	0.15348	1	3031	2	-0.24048	0.46012	0.60352	1	12077	1	-0.24048
Luzp2	4	0.066875	0.1535	1	3032	1	0.10394	0.30761	0.45187	1	8964	2	0.10394
Ppp1r3c	4	0.066899	0.15355	1	3033	3	-0.40347	0.93348	0.93322	1	19130	0	-0.40347
9330182L06Rik	4	0.066899	0.15355	1	3034	3	-0.30175	0.91468	0.91438	1	18708	0	-0.30175
Tbx18	4	0.066935	0.15362	1	3035	2	-0.4728	0.71602	0.73704	1	14945	1	-0.4728
Tubgcp5	4	0.066947	0.15364	1	3036	1	0.22773	0.28667	0.4307	1	8552	2	0.22773
Gm10413	4	0.066949	0.15364	1	3037	3	-0.45981	0.92666	0.9264	1	18967	0	-0.45981
Setx	4	0.067033	0.15378	1	3038	3	-0.35578	0.96297	0.96285	1	19738	0	-0.35578
Ndufb3	4	0.067057	0.15383	1	3039	2	-0.37583	0.83545	0.83489	1	17049	0	-0.37583
Olfr10	4	0.067066	0.15385	1	3040	3	-0.23238	0.24866	0.3922	1	7777	1	-0.23238
Csn2	4	0.067125	0.15396	1	3041	2	-0.16914	0.31147	0.45579	1	9051	2	-0.16914
Zfp709	4	0.067162	0.15404	1	3042	1	0.2021	0.21613	0.3593	1	7110	2	0.2021
Adam2	4	0.067179	0.15408	1	3043	3	-0.4641	0.50881	0.62439	1	12557	1	-0.4641
Lpin2	4	0.06722	0.15415	1	3044	2	-0.040333	0.010717	0.035909	0.929887	774	2	-0.040333
Hephl1	4	0.067247	0.15421	1	3045	3	-0.35546	0.9114	0.9111	1	18644	0	-0.35546
Nkx2-5	4	0.06725	0.15422	1	3046	3	-0.27877	0.91326	0.91298	1	18681	0	-0.27877
Zcchc13	4	0.067258	0.15423	1	3047	2	-0.20068	0.63018	0.68491	1	13830	1	-0.20068
Syt1	4	0.067353	0.15441	1	3048	1	-0.036757	0.45527	0.60147	1	12026	1	-0.036757
Mroh2a	4	0.067401	0.15451	1	3049	3	-0.27221	0.84757	0.84701	1	17323	0	-0.27221
Macf1	4	0.067417	0.15454	1	3050	2	-0.32816	0.25735	0.40098	1	7964	1	-0.32816
Plac8	4	0.067431	0.15456	1	3051	2	-0.17996	0.64548	0.69342	1	14005	1	-0.17996
Acbd5	4	0.067431	0.15456	1	3052	3	-0.30944	0.88258	0.88217	1	18075	0	-0.30944
Leprot	4	0.067473	0.15464	1	3053	1	0.45018	0.02991	0.081736	0.969745	1673	3	0.45018
Kcne2	4	0.067526	0.15474	1	3054	2	0.026698	0.10176	0.21841	1	4336	2	0.026698
Tgfb1i1	4	0.067539	0.15477	1	3055	3	-0.43037	0.53349	0.63562	1	12805	1	-0.43037
Neurl3	4	0.067545	0.15478	1	3056	1	-0.14793	0.38159	0.52722	1	10525	1	-0.14793
Porcn	4	0.067592	0.15487	1	3057	1	-0.020651	0.60337	0.67035	1	13520	1	-0.020651
Cdc14a	4	0.067603	0.15489	1	3058	3	-0.30709	0.86733	0.86687	1	17758	0	-0.30709
Olfr1156	4	0.067607	0.1549	1	3059	3	-0.45938	0.24505	0.38852	1	7689	1	-0.45938
Nontarget_0853	1	0.067613	0.067663	0.976936	3060	1	-0.80269	0.93239	0.93255	1	19105	0	-0.80269
Supt20	4	0.067669	0.15502	1	3061	2	-0.26688	0.093496	0.20358	1	4048	2	-0.26688
Ncs1	4	0.067723	0.15512	1	3062	2	-0.1559	0.37924	0.52482	1	10475	2	-0.1559
Cdc42bpb	4	0.067767	0.1552	1	3063	3	-0.29252	0.7069	0.73096	1	14811	1	-0.29252
Capn5	4	0.067832	0.15532	1	3064	2	-0.088493	0.32964	0.47423	1	9428	2	-0.088493
Hoxc8	4	0.067834	0.15532	1	3065	3	-0.33244	0.62731	0.68336	1	13801	1	-0.33244
Nontarget_0446	1	0.067896	0.067951	0.976936	3066	1	-0.48718	0.9321	0.93226	1	19098	0	-0.48718
Camk1d	4	0.067902	0.15545	1	3067	3	-0.33264	0.80177	0.80318	1	16360	1	-0.33264
Creb5	4	0.067902	0.15545	1	3068	3	-0.33906	0.95088	0.95075	1	19486	0	-0.33906
2410137M14Rik	4	0.067919	0.15548	1	3069	3	-0.27342	0.95217	0.95201	1	19517	0	-0.27342
Nontarget_0362	1	0.067965	0.068014	0.976936	3070	1	-4.3238	0.93203	0.93219	1	19095	0	-4.3238
Mcpt8	4	0.067975	0.15558	1	3071	2	-0.14276	0.08634	0.19049	1	3803	1	-0.14276
Prkab1	4	0.068007	0.15565	1	3072	3	-0.38519	0.83582	0.83524	1	17060	0	-0.38519
Hdhd2	4	0.068023	0.15568	1	3073	1	-0.045537	0.85759	0.85714	1	17559	0	-0.045537
Klk8	4	0.068064	0.15576	1	3074	2	-0.20754	0.5578	0.64718	1	13038	1	-0.20754
Mfsd4	4	0.068064	0.15576	1	3075	2	-0.25636	0.79368	0.79615	1	16212	1	-0.25636
Tmem176a	4	0.068066	0.15576	1	3076	3	-0.34382	0.79087	0.79371	1	16154	1	-0.34382
Opn1sw	4	0.068071	0.15577	1	3077	2	-0.17081	0.2662	0.40992	1	8159	1	-0.17081
Olfr481	4	0.068091	0.15581	1	3078	2	-0.23205	0.69365	0.72244	1	14624	1	-0.23205
Rgs9bp	4	0.068118	0.15587	1	3079	1	0.15118	0.21187	0.35497	1	7017	2	0.15118
Sgk3	4	0.068146	0.15592	1	3080	3	-0.45019	0.93348	0.93322	1	19129	0	-0.45019
Atxn1	4	0.068201	0.15603	1	3081	3	-0.4484	0.96369	0.96357	1	19753	0	-0.4484
Cpne9	4	0.068214	0.15605	1	3082	1	-0.061599	0.89002	0.88968	1	18222	0	-0.061599
S100pbp	4	0.068221	0.15607	1	3083	2	-0.24021	0.67944	0.71354	1	14414	1	-0.24021
C330018D20Rik	4	0.068221	0.15607	1	3084	2	-0.46252	0.6913	0.72093	1	14596	1	-0.46252
Slc17a6	4	0.068262	0.15614	1	3085	2	-0.086898	0.57333	0.65483	1	13212	1	-0.086898
Hoxc11	4	0.068296	0.15621	1	3086	3	-0.39148	0.77848	0.78345	1	15949	1	-0.39148
Klf17	4	0.068298	0.15622	1	3087	3	-0.2551	0.95351	0.95332	1	19542	0	-0.2551
Timm8a2	4	0.068357	0.15632	1	3088	2	-0.2745	0.88095	0.88051	1	18034	0	-0.2745
Nontarget_0487	1	0.068406	0.068442	0.976936	3089	1	-0.69174	0.93159	0.93174	1	19086	0	-0.69174
Pnmt	4	0.068489	0.15658	1	3090	3	-0.26236	0.93443	0.93421	1	19141	0	-0.26236
Mtfr2	4	0.068501	0.1566	1	3091	2	-0.20975	0.0079145	0.027047	0.913892	589	1	-0.20975
Sox14	4	0.068508	0.15662	1	3092	2	-0.23277	0.69743	0.72478	1	14685	1	-0.23277
Stk38	4	0.068578	0.15676	1	3093	3	-0.29725	0.44424	0.59116	1	11818	1	-0.29725
Adcy5	4	0.068596	0.1568	1	3094	1	0.063948	0.30498	0.44918	1	8907	1	0.063948
Cdcp2	4	0.068612	0.15682	1	3095	3	-0.36199	0.81642	0.81652	1	16645	1	-0.36199
Jun	4	0.068637	0.15688	1	3096	3	-0.48232	0.97197	0.97188	1	19934	0	-0.48232
Igfbp3	4	0.068692	0.15699	1	3097	3	-0.26908	0.81724	0.81725	1	16662	1	-0.26908
Nr5a1	4	0.06874	0.15709	1	3098	1	-0.14632	0.50229	0.62148	1	12475	1	-0.14632
Hhipl2	4	0.068787	0.15718	1	3099	2	-0.13599	0.52575	0.63207	1	12726	1	-0.13599
Pla2g15	4	0.06883	0.15726	1	3100	2	-0.28878	0.43055	0.57726	1	11544	1	-0.28878
Gpm6a	4	0.068835	0.15727	1	3101	1	0.36951	0.046341	0.11467	0.979317	2354	2	0.36951
Gng8	4	0.068875	0.15735	1	3102	3	-0.43299	0.4877	0.6152	1	12332	1	-0.43299
Olfr114	4	0.068919	0.15744	1	3103	2	-0.26682	0.66227	0.70312	1	14204	1	-0.26682
AY761185	4	0.068926	0.15745	1	3104	3	-0.38002	0.25474	0.39837	1	7904	1	-0.38002
Olfr429	4	0.068931	0.15745	1	3105	2	-0.036929	0.81302	0.81334	1	16576	1	-0.036929
Nontarget_0468	1	0.068967	0.069	0.976936	3106	1	-0.69434	0.93103	0.93118	1	19067	0	-0.69434
Atp5b	4	0.068979	0.15754	1	3107	2	-0.31292	0.71522	0.73649	1	14931	1	-0.31292
Spata6	4	0.069026	0.15764	1	3108	3	-0.24493	0.36305	0.50821	1	10134	1	-0.24493
5830411N06Rik	4	0.069062	0.15771	1	3109	3	-0.35672	0.98123	0.98122	1	20147	0	-0.35672
Ly6g6f	4	0.069074	0.15773	1	3110	2	-0.23686	0.83238	0.83181	1	16991	0	-0.23686
Gm9	4	0.069109	0.15779	1	3111	3	-0.34301	0.93376	0.9335	1	19134	0	-0.34301
Cdpf1	4	0.069109	0.15779	1	3112	3	-0.3389	0.96356	0.96345	1	19750	0	-0.3389
Lad1	4	0.069122	0.15783	1	3113	1	0.10061	0.82032	0.82013	1	16726	1	0.10061
Ldlrap1	4	0.06913	0.15784	1	3114	3	-0.28292	0.97961	0.97962	1	20100	0	-0.28292
Olfr790	4	0.06916	0.1579	1	3115	3	-0.33079	0.61466	0.67639	1	13662	1	-0.33079
Tap1	4	0.06918	0.15794	1	3116	3	-0.3534	0.58035	0.65837	1	13272	1	-0.3534
Capn2	4	0.069237	0.15804	1	3117	3	-0.33725	0.55744	0.647	1	13034	1	-0.33725
Smim13	4	0.069267	0.1581	1	3118	3	-0.25337	0.18741	0.33005	1	6528	1	-0.25337
4921530L21Rik	4	0.069348	0.15825	1	3119	3	-0.45594	0.37582	0.5213	1	10398	1	-0.45594
Rhd	4	0.069361	0.15828	1	3120	2	-0.093735	0.57997	0.65818	1	13269	1	-0.093735
Slc16a13	4	0.069469	0.15848	1	3121	2	-0.2217	0.2476	0.39111	1	7751	2	-0.2217
Lrrcc1	4	0.069497	0.15853	1	3122	3	-0.39008	0.3183	0.46264	1	9203	1	-0.39008
Tmem2	4	0.069504	0.15855	1	3123	1	0.17259	0.13602	0.27768	1	5506	2	0.17259
Rrp7a	4	0.069527	0.1586	1	3124	3	-0.72133	0.78934	0.79244	1	16129	1	-0.72133
Rfc1	3	0.069557	0.14101	1	3125	1	0.20719	0.74536	0.74551	1	15403	0	0.20719
Qtrt1	4	0.069613	0.15879	1	3126	2	-0.24663	0.22258	0.36583	1	7232	1	-0.24663
Tmed10	4	0.069621	0.1588	1	3127	3	-0.39994	0.8608	0.86032	1	17628	0	-0.39994
Aptx	4	0.069647	0.15884	1	3128	2	-0.0010236	0.081171	0.18108	1	3605	2	-0.0010236
Nontarget_0298	1	0.06966	0.069716	0.976936	3129	1	-0.63926	0.93034	0.93051	1	19054	0	-0.63926
Ppm1h	4	0.069695	0.15894	1	3130	1	-0.01125	0.73883	0.75307	1	15293	1	-0.01125
Prss53	4	0.069814	0.15917	1	3131	3	-0.25377	0.65658	0.69978	1	14133	1	-0.25377
Ptgdr2	4	0.069814	0.15917	1	3132	2	-0.41465	0.79053	0.79344	1	16148	1	-0.41465
N4bp2l2	4	0.069925	0.15939	1	3133	3	-0.27592	0.98462	0.9846	1	20225	0	-0.27592
Rad54b	4	0.069972	0.15948	1	3134	2	-0.24139	0.21458	0.35773	1	7077	2	-0.24139
Ankrd55	4	0.069998	0.15954	1	3135	3	-0.41242	0.95107	0.95094	1	19490	0	-0.41242
0610009B22Rik	4	0.070006	0.15956	1	3136	2	-0.35137	0.16637	0.30856	1	6076	1	-0.35137
Rnf113a1	4	0.070037	0.15961	1	3137	3	-0.59386	0.97342	0.97329	1	19967	0	-0.59386
Il17ra	4	0.070075	0.15968	1	3138	3	-0.35577	0.98438	0.98434	1	20220	0	-0.35577
Slc34a1	4	0.070077	0.15969	1	3139	2	-0.1768	0.80689	0.80777	1	16453	1	-0.1768
Il15	4	0.070124	0.15977	1	3140	1	-0.024603	0.85896	0.85848	1	17591	0	-0.024603
Vmn2r100	4	0.070127	0.15977	1	3141	3	-0.32987	0.73948	0.75353	1	15304	1	-0.32987
Tas2r138	4	0.070172	0.15985	1	3142	2	0.10905	0.026491	0.074772	0.969745	1527	2	0.10905
Gpr37	4	0.07022	0.15995	1	3143	1	0.20039	0.15886	0.30095	1	5943	2	0.20039
Mycn	4	0.070234	0.15998	1	3144	3	-0.31897	0.85183	0.85127	1	17410	0	-0.31897
Dnd1	4	0.070269	0.16003	1	3145	3	-0.28782	0.44901	0.59607	1	11905	1	-0.28782
Klra3	4	0.070269	0.16003	1	3146	3	-0.42404	0.29618	0.44023	1	8738	1	-0.42404
Aatf	4	0.070283	0.16005	1	3147	2	0.65031	0.031626	0.085272	0.969745	1748	2	0.65031
Nontarget_0396	1	0.07029	0.070301	0.976936	3148	1	-0.54078	0.92971	0.9299	1	19043	0	-0.54078
Mtmr14	4	0.070315	0.16012	1	3149	2	-0.15482	0.19497	0.33772	1	6691	1	-0.15482
Bace2	4	0.070325	0.16014	1	3150	3	-0.33413	0.22314	0.36641	1	7241	1	-0.33413
Cd151	4	0.070359	0.16019	1	3151	3	-0.37675	0.09043	0.19801	1	3944	1	-0.37675
Kcnj15	4	0.070363	0.1602	1	3152	2	-0.087059	0.74639	0.75866	1	15424	1	-0.087059
Cyp2c69	4	0.070411	0.16029	1	3153	1	0.031134	0.75499	0.76513	1	15553	1	0.031134
Abcg8	4	0.070414	0.1603	1	3154	2	-0.15173	0.18738	0.33003	1	6527	2	-0.15173
Tmem67	4	0.070445	0.16036	1	3155	3	-0.3609	0.9761	0.97602	1	20018	0	-0.3609
Fam124b	4	0.070488	0.16045	1	3156	3	-0.29686	0.97239	0.97229	1	19945	0	-0.29686
Atp11a	4	0.070506	0.16048	1	3157	2	-0.14881	0.71101	0.73365	1	14867	1	-0.14881
Yipf6	4	0.070536	0.16054	1	3158	3	-0.30971	0.19925	0.34207	1	6775	1	-0.30971
Dennd5a	4	0.070554	0.16057	1	3159	1	-0.13096	0.90449	0.9041	1	18505	0	-0.13096
Rtp2	4	0.070559	0.16059	1	3160	2	0.30727	0.0012516	0.0045586	0.607761	153	2	0.30727
Fam227a	4	0.070602	0.16067	1	3161	2	-0.04543	0.23604	0.37944	1	7502	2	-0.04543
Ppp1r3g	3	0.070609	0.14245	1	3162	2	-0.44846	0.015568	0.040753	0.929905	1079	1	-0.44846
Tph1	4	0.070615	0.16069	1	3163	2	-0.26097	0.40853	0.55471	1	11071	1	-0.26097
Rad54l	4	0.070697	0.16084	1	3164	2	0.020396	0.029727	0.081376	0.969745	1667	2	0.020396
Adam1b	4	0.070699	0.16085	1	3165	3	-0.44325	0.98239	0.98236	1	20171	0	-0.44325
Aldh1a7	4	0.070753	0.16094	1	3166	2	-0.23969	0.72002	0.73984	1	15007	1	-0.23969
Chst9	4	0.07076	0.16095	1	3167	3	-0.3268	0.93729	0.93715	1	19184	0	-0.3268
Mmp1b	4	0.070842	0.16111	1	3168	3	-0.2928	0.98009	0.98011	1	20115	0	-0.2928
Rbm41	4	0.070876	0.16119	1	3169	3	-0.32066	0.050402	0.12258	0.981353	2508	1	-0.32066
Cnot11	4	0.070941	0.16133	1	3170	3	-0.44596	0.54642	0.64165	1	12922	1	-0.44596
Gm6040	4	0.070959	0.16136	1	3171	1	0.11719	0.099317	0.21404	1	4255	1	0.11719
Retnla	4	0.071065	0.16156	1	3172	2	-0.30178	0.55586	0.64623	1	13021	1	-0.30178
Olfr194	4	0.071079	0.16158	1	3173	3	-0.26711	0.86779	0.86733	1	17768	0	-0.26711
Myo1e	4	0.0711	0.16163	1	3174	3	-0.32686	0.98085	0.98082	1	20134	0	-0.32686
Acat2	4	0.071126	0.16167	1	3175	2	-0.34878	0.67791	0.71258	1	14399	1	-0.34878
Sec62	4	0.071128	0.16168	1	3176	2	-0.066102	0.077912	0.17509	1	3485	2	-0.066102
Fbxo40	4	0.071197	0.1618	1	3177	3	-0.31484	0.65857	0.70097	1	14162	1	-0.31484
Wbscr27	4	0.071236	0.16188	1	3178	3	-0.37636	0.95253	0.95236	1	19525	0	-0.37636
Dhx35	4	0.071269	0.16194	1	3179	1	0.15357	0.53284	0.6353	1	12796	1	0.15357
Fam71b	4	0.071288	0.16197	1	3180	3	-0.32257	0.98372	0.98368	1	20207	0	-0.32257
St8sia5	4	0.071329	0.16205	1	3181	2	-0.12109	0.20364	0.34651	1	6866	2	-0.12109
Brd4	4	0.071371	0.16213	1	3182	2	0.24657	0.022582	0.066585	0.965618	1373	2	0.24657
Rhox2b	4	0.071374	0.16214	1	3183	3	-0.53963	0.69998	0.7264	1	14718	1	-0.53963
Prdm15	4	0.071412	0.16221	1	3184	1	0.024453	0.36243	0.50758	1	10118	2	0.024453
Il18bp	4	0.071431	0.16224	1	3185	3	-0.3273	0.79125	0.79406	1	16164	1	-0.3273
Olfr761	4	0.071448	0.16228	1	3186	2	-0.22494	0.68914	0.71956	1	14558	1	-0.22494
Smug1	4	0.07146	0.1623	1	3187	2	-0.070313	0.2116	0.35469	1	7011	2	-0.070313
Akt1	4	0.071496	0.16237	1	3188	2	-0.31141	0.59724	0.66712	1	13462	1	-0.31141
Olfr498	4	0.071508	0.16238	1	3189	1	0.34192	0.18973	0.33241	1	6573	2	0.34192
Gm10324	4	0.071555	0.16246	1	3190	1	0.13958	0.44498	0.59193	1	11828	2	0.13958
Olfr24	4	0.071566	0.16248	1	3191	2	-0.19656	0.1625	0.30461	1	6001	2	-0.19656
Ap4m1	4	0.071636	0.16262	1	3192	2	-0.077561	0.18829	0.33094	1	6549	2	-0.077561
Olfr958	4	0.071651	0.16265	1	3193	2	-0.15986	0.83972	0.8391	1	17149	0	-0.15986
Ncstn	4	0.071754	0.16286	1	3194	3	-0.38828	0.14129	0.28306	1	5608	1	-0.38828
Gas2l2	4	0.071803	0.16295	1	3195	2	-0.058873	0.21852	0.36173	1	7148	2	-0.058873
4930563D23Rik	4	0.071857	0.16304	1	3196	3	-0.2866	0.7212	0.74064	1	15027	1	-0.2866
Rfx7	4	0.071866	0.16306	1	3197	2	-0.37439	0.89006	0.88972	1	18223	0	-0.37439
Krtap13-1	4	0.07188	0.16308	1	3198	2	-0.20483	0.31304	0.4574	1	9088	1	-0.20483
Krt71	4	0.071901	0.16312	1	3199	3	-0.34792	0.6989	0.72572	1	14700	1	-0.34792
Lrrtm2	4	0.071918	0.16315	1	3200	3	-0.25575	0.94683	0.94674	1	19395	0	-0.25575
Myof	4	0.071935	0.16318	1	3201	2	-0.28635	0.54924	0.64301	1	12944	1	-0.28635
Nontarget_0276	1	0.07196	0.071984	0.976936	3202	1	-4.2355	0.92804	0.92825	1	19001	0	-4.2355
Olfr341	3	0.071969	0.14432	1	3203	2	-0.44583	0.83882	0.83887	1	17126	0	-0.44583
Vmn1r193	4	0.071979	0.16326	1	3204	3	-0.27244	0.33704	0.48167	1	9581	1	-0.27244
Cox6a2	4	0.071984	0.16327	1	3205	2	-0.2386	0.32751	0.472	1	9388	1	-0.2386
Papola	4	0.071984	0.16327	1	3206	2	-0.1467	0.80556	0.80658	1	16424	1	-0.1467
Pkp4	4	0.072005	0.1633	1	3207	2	-0.27567	0.80203	0.8034	1	16364	1	-0.27567
Mtmr11	4	0.072032	0.16336	1	3208	1	0.018458	0.58586	0.66116	1	13334	1	0.018458
2020-09-10	4	0.072093	0.16349	1	3209	3	-0.25644	0.50663	0.62342	1	12530	1	-0.25644
Rad51	4	0.072104	0.16351	1	3210	1	0.59561	0.060695	0.14242	0.988891	2893	3	0.59561
Fam71e1	4	0.072104	0.16351	1	3211	1	-0.025031	0.63762	0.68899	1	13906	1	-0.025031
Hiat1	4	0.072159	0.16361	1	3212	2	-0.12885	0.44556	0.5925	1	11835	2	-0.12885
Mad2l1	4	0.072201	0.1637	1	3213	3	-0.77042	0.45863	0.60287	1	12060	1	-0.77042
Bcorl1	4	0.072211	0.16371	1	3214	3	-0.44612	0.8798	0.87939	1	18013	0	-0.44612
Tyrp1	4	0.072223	0.16373	1	3215	1	-0.014132	0.7038	0.72891	1	14769	1	-0.014132
Gm2897	4	0.072229	0.16374	1	3216	3	-0.55633	0.036362	0.094891	0.976472	1939	1	-0.55633
Spink3	4	0.072311	0.1639	1	3217	3	-0.26654	0.8382	0.8376	1	17110	0	-0.26654
Gm595	4	0.072311	0.1639	1	3218	3	-0.37084	0.54194	0.63955	1	12871	1	-0.37084
Smad4	4	0.072318	0.16392	1	3219	1	0.20265	0.23516	0.37857	1	7484	2	0.20265
Nontarget_0664	1	0.072331	0.072369	0.976936	3220	1	-0.77209	0.92767	0.92788	1	18991	0	-0.77209
Pcdh19	4	0.07234	0.16396	1	3221	2	-0.33744	0.78397	0.78793	1	16033	1	-0.33744
Kank3	4	0.072407	0.16408	1	3222	3	-0.29181	0.45739	0.60237	1	12050	1	-0.29181
Slu7	4	0.072413	0.16409	1	3223	3	-0.44605	0.41054	0.55671	1	11120	1	-0.44605
Homez	4	0.072434	0.16414	1	3224	3	-0.30194	0.9427	0.94254	1	19296	0	-0.30194
Olfr353	4	0.072434	0.16414	1	3225	3	-0.36683	0.96187	0.96173	1	19711	0	-0.36683
Dand5	4	0.072461	0.16418	1	3226	3	-0.22373	0.95239	0.95222	1	19521	0	-0.22373
Kdm6b	4	0.072466	0.16419	1	3227	2	-0.072608	0.25385	0.3975	1	7885	2	-0.072608
Blnk	4	0.072469	0.16419	1	3228	3	-0.36354	0.90986	0.90953	1	18610	0	-0.36354
BC051665	4	0.072508	0.16427	1	3229	2	-0.020595	0.27913	0.42305	1	8395	2	-0.020595
4930562C15Rik	4	0.072515	0.16428	1	3230	2	-0.43488	0.24732	0.39081	1	7737	1	-0.43488
Tspo	4	0.072574	0.16439	1	3231	3	-0.32118	0.52289	0.63076	1	12697	1	-0.32118
Nhs	4	0.0726	0.16444	1	3232	3	-0.33556	0.91721	0.91696	1	18761	0	-0.33556
Rnf121	4	0.072604	0.16445	1	3233	2	-0.078554	0.23296	0.37635	1	7429	2	-0.078554
Ppp1r26	4	0.07262	0.16447	1	3234	2	-0.36936	0.8821	0.88166	1	18063	0	-0.36936
Gm7102	4	0.072648	0.16453	1	3235	2	-0.40664	0.93052	0.93026	1	19059	0	-0.40664
H60b	4	0.072651	0.16453	1	3236	2	0.1259	0.12613	0.26095	1	5165	2	0.1259
Ces5a	4	0.072699	0.16462	1	3237	2	-0.11093	0.24105	0.38444	1	7603	2	-0.11093
Gpr20	4	0.072718	0.16466	1	3238	3	-0.36653	0.060302	0.14168	0.988891	2874	1	-0.36653
Kir3dl1	4	0.072775	0.16477	1	3239	2	-0.30155	0.78688	0.79038	1	16081	1	-0.30155
Nsun3	4	0.072794	0.16481	1	3240	2	-0.21911	0.17938	0.32187	1	6361	1	-0.21911
Wnt5a	4	0.072842	0.1649	1	3241	2	0.095859	0.12104	0.25217	1	4991	2	0.095859
Olfr1354	4	0.072846	0.1649	1	3242	3	-0.51578	0.9758	0.97572	1	20007	0	-0.51578
Rgs12	4	0.072855	0.16492	1	3243	3	-0.31937	0.97124	0.97113	1	19918	0	-0.31937
Mrps5	4	0.072889	0.16499	1	3244	1	0.48237	0.0039599	0.014012	0.843832	330	2	0.48237
Phex	4	0.072937	0.16507	1	3245	3	-0.27803	0.96774	0.9676	1	19847	0	-0.27803
Nontarget_0057	1	0.072961	0.073	0.976936	3246	1	-0.60405	0.92704	0.92727	1	18975	0	-0.60405
Mgam	4	0.072985	0.16516	1	3247	1	0.030029	0.40687	0.553	1	11034	2	0.030029
Mmab	4	0.072995	0.16517	1	3248	3	-0.25737	0.37274	0.51813	1	10328	1	-0.25737
Olfr410	4	0.073013	0.16521	1	3249	2	-0.36763	0.81898	0.81885	1	16696	1	-0.36763
Coro2b	4	0.073041	0.16527	1	3250	2	-0.025868	0.045928	0.11388	0.978822	2340	2	-0.025868
Vmn1r55	4	0.073118	0.16541	1	3251	3	-0.25612	0.76663	0.77409	1	15753	1	-0.25612
Nme3	4	0.073128	0.16544	1	3252	1	0.11616	0.67905	0.7133	1	14411	1	0.11616
Ube2z	4	0.07314	0.16546	1	3253	3	-0.34236	0.97972	0.97973	1	20105	0	-0.34236
Tsga8	4	0.07314	0.16546	1	3254	3	-0.38834	0.77498	0.78067	1	15900	1	-0.38834
Olfr1368	4	0.073146	0.16548	1	3255	2	-0.414	0.82277	0.82245	1	16796	1	-0.414
Mypop	4	0.073175	0.16552	1	3256	1	0.32011	0.11636	0.24399	1	4840	2	0.32011
Nmur2	4	0.073198	0.16557	1	3257	3	-0.32345	0.71972	0.73962	1	15001	1	-0.32345
Prss27	4	0.073242	0.16565	1	3258	3	-0.31555	0.94512	0.94494	1	19356	0	-0.31555
Olfr1002	4	0.073264	0.16569	1	3259	3	-0.31912	0.53998	0.63864	1	12859	1	-0.31912
Mettl24	4	0.073264	0.16569	1	3260	3	-0.35088	0.79655	0.79863	1	16260	1	-0.35088
Rnd3	4	0.073266	0.1657	1	3261	2	-0.31879	0.77069	0.77727	1	15822	1	-0.31879
Pabpc4l	4	0.073308	0.16578	1	3262	3	-0.3954	0.74234	0.75566	1	15361	1	-0.3954
Atf7ip2	4	0.073318	0.16579	1	3263	1	0.43292	0.049167	0.12012	0.981353	2454	3	0.43292
Aagab	4	0.073366	0.16588	1	3264	2	0.16356	0.055337	0.13219	0.987436	2670	2	0.16356
Xcr1	4	0.073378	0.1659	1	3265	3	-0.4135	0.8785	0.87809	1	17979	0	-0.4135
Dapk1	4	0.073461	0.16605	1	3266	2	-0.15251	0.42423	0.57071	1	11399	2	-0.15251
Asap1	4	0.073505	0.16613	1	3267	2	-0.40038	0.93721	0.93705	1	19181	0	-0.40038
Cldn2	4	0.073505	0.16613	1	3268	2	-0.31501	0.58246	0.65944	1	13292	1	-0.31501
Htr1a	4	0.073508	0.16614	1	3269	1	0.065448	0.41874	0.56512	1	11292	2	0.065448
Wnt1	4	0.073556	0.16621	1	3270	1	0.33971	0.11109	0.23491	1	4672	2	0.33971
Usmg5	4	0.073568	0.16623	1	3271	2	-0.24123	0.9249	0.92466	1	18935	0	-0.24123
Vmn1r159	4	0.073586	0.16626	1	3272	3	-0.32913	0.37087	0.51623	1	10295	1	-0.32913
Cramp1l	4	0.073599	0.16628	1	3273	3	-0.28388	0.94096	0.94082	1	19261	0	-0.28388
Me3	4	0.073621	0.16632	1	3274	3	-0.25632	0.83675	0.83616	1	17077	0	-0.25632
Chrna6	4	0.073651	0.16638	1	3275	1	0.097535	0.7461	0.75845	1	15416	1	0.097535
Gdf15	4	0.073751	0.16656	1	3276	2	0.014093	0.14624	0.28812	1	5703	2	0.014093
Olfr1100	4	0.073815	0.16669	1	3277	2	-0.30124	0.96987	0.96975	1	19894	0	-0.30124
Ndufaf6	4	0.073834	0.16673	1	3278	3	-0.38134	0.84955	0.849	1	17367	0	-0.38134
Atad3a	4	0.073842	0.16675	1	3279	1	0.075244	0.38924	0.53498	1	10680	2	0.075244
Lyve1	4	0.073843	0.16676	1	3280	2	-0.32399	0.95278	0.95259	1	19529	0	-0.32399
Zfyve16	4	0.073918	0.16689	1	3281	3	-0.37992	0.72579	0.74383	1	15101	1	-0.37992
Col5a2	4	0.073937	0.16693	1	3282	2	-0.15573	0.77907	0.78392	1	15957	1	-0.15573
Elf2	4	0.073984	0.16703	1	3283	2	-0.10408	0.44388	0.59078	1	11811	2	-0.10408
Kcnh3	4	0.073993	0.16705	1	3284	3	-0.41298	0.72326	0.74207	1	15061	1	-0.41298
Ambra1	4	0.074033	0.16712	1	3285	3	-0.30473	0.95493	0.95475	1	19564	0	-0.30473
Zdhhc25	4	0.074051	0.16715	1	3286	3	-0.30708	0.086599	0.19097	1	3815	1	-0.30708
Erp44	4	0.074056	0.16716	1	3287	1	0.16302	0.33182	0.47642	1	9472	2	0.16302
Scg3	4	0.074056	0.16716	1	3288	1	0.073325	0.52562	0.632	1	12725	1	0.073325
Ssr1	4	0.074073	0.16719	1	3289	3	-0.30198	0.9418	0.94165	1	19279	0	-0.30198
Vmn2r14	4	0.074097	0.16724	1	3290	2	-0.26626	0.87814	0.87774	1	17968	0	-0.26626
Rb1	4	0.074099	0.16725	1	3291	3	-0.26689	0.97643	0.97635	1	20025	0	-0.26689
Pcdhgb2	4	0.074127	0.1673	1	3292	1	-0.010192	0.23729	0.38067	1	7530	1	-0.010192
Fam169a	4	0.074198	0.16743	1	3293	1	0.31452	0.055564	0.13262	0.987436	2678	2	0.31452
Cav1	4	0.074238	0.1675	1	3294	2	-0.37997	0.92233	0.92212	1	18883	0	-0.37997
Usp38	4	0.074259	0.16753	1	3295	3	-0.33823	0.71743	0.73801	1	14965	1	-0.33823
Kcnh4	4	0.07427	0.16756	1	3296	2	-0.25572	0.86864	0.86818	1	17791	0	-0.25572
Rnf19a	4	0.07429	0.1676	1	3297	3	-0.24137	0.92955	0.92928	1	19034	0	-0.24137
Slc25a46	4	0.07429	0.1676	1	3298	3	-0.23518	0.32981	0.47439	1	9430	1	-0.23518
Rnf170	4	0.074309	0.16763	1	3299	2	-0.42414	0.34519	0.49005	1	9757	1	-0.42414
Ces1a	4	0.074317	0.16765	1	3300	1	0.33952	0.11054	0.23392	1	4650	3	0.33952
Ndufv3	4	0.074365	0.16774	1	3301	2	-0.11026	0.57773	0.65704	1	13252	1	-0.11026
Slc10a2	4	0.074387	0.16778	1	3302	2	0.050005	0.072651	0.16518	1	3310	2	0.050005
Vstm2a	4	0.074428	0.16785	1	3303	3	-0.29675	0.889	0.88862	1	18203	0	-0.29675
Jade1	4	0.074429	0.16785	1	3304	2	-0.29857	0.70002	0.72642	1	14719	1	-0.29857
Kcnh2	4	0.074436	0.16787	1	3305	2	-0.055072	0.5001	0.62055	1	12452	1	-0.055072
Herc3	4	0.074499	0.16799	1	3306	3	-0.28885	0.81462	0.81483	1	16608	1	-0.28885
Ppp1r16b	4	0.074535	0.16806	1	3307	2	-0.27708	0.93976	0.93965	1	19235	0	-0.27708
Magi2	4	0.074539	0.16807	1	3308	3	-0.29119	0.66457	0.70452	1	14236	1	-0.29119
Hand2	4	0.074555	0.16811	1	3309	2	-0.19656	0.91956	0.91933	1	18808	0	-0.19656
Lgi1	4	0.07465	0.16828	1	3310	1	-0.036489	0.85954	0.85908	1	17603	0	-0.036489
Lclat1	4	0.074691	0.16836	1	3311	3	-0.29746	0.98197	0.98195	1	20165	0	-0.29746
Mmp25	4	0.074698	0.16838	1	3312	1	0.23939	0.1548	0.29681	1	5870	2	0.23939
D330045A20Rik	4	0.074758	0.16848	1	3313	3	-0.29845	0.96608	0.96594	1	19816	0	-0.29845
Gm4981	4	0.074776	0.16852	1	3314	2	-0.35746	0.93365	0.93338	1	19132	0	-0.35746
P2rx2	4	0.074793	0.16855	1	3315	1	7.4675e-05	0.46004	0.60349	1	12074	1	7.4675e-05
Sugp2	4	0.07484	0.16864	1	3316	2	-0.17946	0.14237	0.28414	1	5629	2	-0.17946
Lce1g	4	0.074847	0.16866	1	3317	3	-0.31114	0.62837	0.68393	1	13813	1	-0.31114
Lat2	4	0.074888	0.16874	1	3318	2	-0.14229	0.86988	0.86942	1	17815	0	-0.14229
Tmed4	4	0.074904	0.16877	1	3319	2	-0.28053	0.19029	0.33296	1	6585	1	-0.28053
Ccdc36	4	0.074976	0.1689	1	3320	3	-0.35281	0.97711	0.97708	1	20042	0	-0.35281
Rbm28	4	0.074983	0.16891	1	3321	2	-0.1219	0.049822	0.12145	0.981353	2482	2	-0.1219
Ccdc47	4	0.075017	0.16897	1	3322	3	-0.29407	0.83556	0.835	1	17052	0	-0.29407
Slc47a2	4	0.075031	0.169	1	3323	2	-0.27388	0.19523	0.33799	1	6696	1	-0.27388
Hrg	4	0.075081	0.1691	1	3324	2	-0.33667	0.9544	0.95422	1	19553	0	-0.33667
Eln	4	0.075088	0.16911	1	3325	3	-0.34926	0.59155	0.66413	1	13397	1	-0.34926
AI464131	4	0.075102	0.16914	1	3326	2	-0.088607	0.25734	0.40097	1	7962	2	-0.088607
Olfr1252	4	0.075209	0.16933	1	3327	2	-0.14272	0.29391	0.43796	1	8688	2	-0.14272
Med27	4	0.075268	0.16944	1	3328	2	-0.26039	0.8265	0.82603	1	16873	1	-0.26039
Tex2	4	0.075294	0.16949	1	3329	3	-0.46952	0.19677	0.3396	1	6724	1	-0.46952
Tbc1d31	4	0.075316	0.16953	1	3330	1	-0.0069904	0.74076	0.7545	1	15334	1	-0.0069904
Rnf219	4	0.07533	0.16956	1	3331	3	-0.31641	0.90423	0.90383	1	18501	0	-0.31641
Impg1	4	0.075411	0.16972	1	3332	2	-0.24647	0.27174	0.41554	1	8253	1	-0.24647
Mog	4	0.075442	0.16977	1	3333	3	-0.31508	0.96141	0.96126	1	19701	0	-0.31508
4933412E24Rik	4	0.075458	0.1698	1	3334	3	-0.18488	0.95217	0.95201	1	19516	0	-0.18488
Tmed2	4	0.075491	0.16988	1	3335	3	-0.49832	0.21991	0.36315	1	7173	1	-0.49832
Fundc2	4	0.075506	0.1699	1	3336	1	-0.064181	0.89175	0.89144	1	18249	0	-0.064181
Tmem132a	4	0.075571	0.17005	1	3337	2	-0.28505	0.82089	0.82066	1	16744	1	-0.28505
Igfbp7	4	0.075581	0.17006	1	3338	3	-0.32191	0.97904	0.97903	1	20084	0	-0.32191
Bnip2	4	0.075648	0.17021	1	3339	3	-0.32475	0.20353	0.3464	1	6864	1	-0.32475
Ndufa8	4	0.075749	0.1704	1	3340	2	-0.16016	0.78257	0.78677	1	16012	1	-0.16016
Slc22a6	4	0.075749	0.1704	1	3341	2	-0.097989	0.42014	0.56655	1	11319	2	-0.097989
1700026D08Rik	4	0.075791	0.17049	1	3342	1	0.087912	0.82939	0.82885	1	16930	1	0.087912
Rpe	4	0.075886	0.17067	1	3343	2	0.015298	0.09171	0.20036	1	3987	2	0.015298
Pfkfb4	4	0.075895	0.17069	1	3344	3	-0.4063	0.50919	0.62455	1	12560	1	-0.4063
Grin2a	4	0.075922	0.17075	1	3345	3	-0.40295	0.65491	0.69876	1	14104	1	-0.40295
Sub1	4	0.075933	0.17077	1	3346	2	-0.18226	0.20144	0.34431	1	6823	1	-0.18226
Sema6d	4	0.076028	0.17096	1	3347	3	-0.25186	0.95783	0.95776	1	19630	0	-0.25186
BC049715	4	0.076041	0.17098	1	3348	2	-0.30172	0.86659	0.86614	1	17740	0	-0.30172
Necab2	4	0.076048	0.17099	1	3349	3	-0.26139	0.95461	0.95442	1	19557	0	-0.26139
Hnrnph2	4	0.076056	0.171	1	3350	2	-0.20304	0.85606	0.85555	1	17522	0	-0.20304
Folh1	4	0.076076	0.17104	1	3351	1	0.23439	0.23936	0.38277	1	7576	2	0.23439
Vmn2r111	4	0.076098	0.17109	1	3352	2	-0.17034	0.2991	0.4432	1	8798	2	-0.17034
Prl8a8	4	0.076147	0.17117	1	3353	3	-0.31511	0.78911	0.79225	1	16125	1	-0.31511
Pcca	4	0.076147	0.17117	1	3354	1	0.082597	0.21399	0.35716	1	7062	2	0.082597
Sirt3	4	0.076175	0.17123	1	3355	3	-0.32028	0.85448	0.85396	1	17480	0	-0.32028
Olfr1258	4	0.076202	0.17128	1	3356	3	-0.19153	0.93908	0.93897	1	19223	0	-0.19153
Khdrbs3	4	0.076218	0.17131	1	3357	2	-0.22208	0.87927	0.87886	1	18000	0	-0.22208
Hmgn2	4	0.076224	0.17132	1	3358	3	-0.42058	0.17568	0.31813	1	6277	1	-0.42058
Cept1	4	0.076224	0.17132	1	3359	3	-0.38645	0.84723	0.84666	1	17314	0	-0.38645
Klhl18	4	0.076255	0.17138	1	3360	2	-0.04927	0.13387	0.27423	1	5426	2	-0.04927
Lins	4	0.076278	0.17141	1	3361	3	-0.2634	0.45574	0.60169	1	12032	1	-0.2634
Pdp2	4	0.076305	0.17146	1	3362	3	-0.26787	0.96249	0.96237	1	19726	0	-0.26787
Serpine2	4	0.076313	0.17147	1	3363	2	-0.27949	0.82117	0.82092	1	16753	1	-0.27949
Ldhb	4	0.076346	0.17154	1	3364	3	-0.22148	0.94022	0.9401	1	19245	0	-0.22148
Fam188b	4	0.07636	0.17156	1	3365	3	-0.29743	0.81825	0.81817	1	16681	1	-0.29743
Ugt1a10	4	0.076408	0.17167	1	3366	1	-0.078737	0.27297	0.41679	1	8272	1	-0.078737
Ihh	4	0.076414	0.17167	1	3367	3	-0.23898	0.42825	0.57489	1	11495	1	-0.23898
Vmn1r199	4	0.076486	0.1718	1	3368	3	-0.29597	0.91985	0.9196	1	18819	0	-0.29597
Olfr1413	4	0.076527	0.17187	1	3369	2	-0.27265	0.2711	0.41486	1	8234	1	-0.27265
Sesn2	4	0.07654	0.17189	1	3370	3	-0.29491	0.71286	0.73487	1	14891	1	-0.29491
Ttc9b	4	0.076551	0.17192	1	3371	2	-0.18878	0.75508	0.76519	1	15555	1	-0.18878
Rasl11a	4	0.076598	0.172	1	3372	1	-0.032862	0.7916	0.79434	1	16172	1	-0.032862
Havcr1	4	0.076646	0.17209	1	3373	1	0.15607	0.033319	0.08872	0.974046	1819	2	0.15607
Vmn1r107	4	0.07669	0.17218	1	3374	3	-0.53728	0.90288	0.90248	1	18469	0	-0.53728
Atpaf1	4	0.076693	0.17218	1	3375	2	-0.058925	0.78045	0.78503	1	15980	1	-0.058925
Mrpl38	4	0.076717	0.17223	1	3376	3	-0.31571	0.25049	0.39402	1	7813	1	-0.31571
Tacr2	4	0.076717	0.17223	1	3377	3	-0.32914	0.094788	0.20585	1	4095	1	-0.32914
Coq6	4	0.076741	0.17228	1	3378	2	-0.48831	0.76632	0.77383	1	15744	1	-0.48831
Gpr173	4	0.076776	0.17235	1	3379	3	-0.39287	0.83677	0.83617	1	17078	0	-0.39287
Fbxw7	4	0.076812	0.17242	1	3380	1	0.23232	0.12045	0.25115	1	4971	2	0.23232
Elavl1	3	0.076822	0.15086	1	3381	2	-0.58479	0.070205	0.14456	0.988891	3223	1	-0.58479
H2-M3	4	0.076878	0.17253	1	3382	2	-0.14488	0.060687	0.1424	0.988891	2892	2	-0.14488
Gm525	4	0.076883	0.17254	1	3383	1	0.051788	0.7721	0.77842	1	15846	1	0.051788
Arfgef2	4	0.076913	0.1726	1	3384	2	-0.31449	0.95312	0.95294	1	19536	0	-0.31449
Zfp426	4	0.076942	0.17266	1	3385	2	-0.16485	0.71955	0.73949	1	14999	1	-0.16485
Kncn	4	0.077007	0.17278	1	3386	3	-0.23416	0.6857	0.71745	1	14506	1	-0.23416
Gm13051	4	0.077028	0.17282	1	3387	2	-0.2046	0.48133	0.61248	1	12271	1	-0.2046
Icam1	4	0.077064	0.17289	1	3388	2	-0.41899	0.36524	0.51044	1	10177	1	-0.41899
Lbx2	4	0.077084	0.17292	1	3389	3	-0.27493	0.73372	0.74944	1	15211	1	-0.27493
Cntn3	4	0.077121	0.173	1	3390	2	-0.27637	0.82948	0.82895	1	16933	1	-0.27637
Ttll11	4	0.077168	0.17308	1	3391	1	0.33	0.30052	0.44469	1	8820	2	0.33
Uvssa	4	0.077215	0.17317	1	3392	3	-0.36295	0.33525	0.47986	1	9544	1	-0.36295
Gpr108	4	0.077215	0.17317	1	3393	1	0.6989	0.01817	0.057305	0.954819	1201	3	0.6989
P2rx7	4	0.077252	0.17323	1	3394	3	-0.21591	0.65935	0.70144	1	14172	1	-0.21591
Nr3c1	4	0.07731	0.17333	1	3395	2	-0.26663	0.55511	0.64586	1	13012	1	-0.26663
Olfr943	4	0.077311	0.17333	1	3396	3	-0.30817	0.25148	0.39503	1	7834	1	-0.30817
Abcb1b	4	0.077322	0.17336	1	3397	2	-0.3361	0.97647	0.97639	1	20026	0	-0.3361
Yrdc	4	0.077358	0.17343	1	3398	2	-0.16774	0.39942	0.54545	1	10884	2	-0.16774
E230025N22Rik	4	0.07737	0.17345	1	3399	3	-0.26589	0.36322	0.50837	1	10137	1	-0.26589
Numbl	4	0.077405	0.17352	1	3400	1	0.055462	0.427	0.57357	1	11464	2	0.055462
Aspm	4	0.077452	0.17361	1	3401	3	-0.36153	0.11123	0.23517	1	4682	1	-0.36153
Ppan	4	0.077453	0.17361	1	3402	1	0.22703	0.30228	0.44642	1	8849	2	0.22703
Armcx2	4	0.077516	0.17373	1	3403	3	-0.28028	0.84794	0.84739	1	17332	0	-0.28028
Myom2	4	0.077516	0.17373	1	3404	3	-0.4323	0.6847	0.71682	1	14495	1	-0.4323
Epm2a	4	0.077525	0.17374	1	3405	3	-0.38088	0.60967	0.67366	1	13607	1	-0.38088
Pdyn	4	0.077547	0.17377	1	3406	2	-0.1266	0.21237	0.35549	1	7026	2	-0.1266
Akirin1	4	0.077552	0.17378	1	3407	3	-0.36261	0.50491	0.62264	1	12510	1	-0.36261
Sema4f	4	0.077575	0.17383	1	3408	3	-0.38287	0.81825	0.81817	1	16679	1	-0.38287
Strip1	4	0.077595	0.17387	1	3409	2	-0.21942	0.82971	0.82916	1	16940	1	-0.21942
Pcdhga9	4	0.077674	0.17402	1	3410	3	-0.3259	0.8785	0.87809	1	17980	0	-0.3259
H2bfm	4	0.077689	0.17405	1	3411	2	-0.32606	0.62509	0.68216	1	13771	1	-0.32606
Brix1	4	0.077694	0.17405	1	3412	3	-0.53923	0.98227	0.98225	1	20170	0	-0.53923
Dctn4	4	0.077725	0.17412	1	3413	2	-0.32899	0.42293	0.56941	1	11371	1	-0.32899
Hexim2	4	0.077725	0.17412	1	3414	2	-0.025438	0.30662	0.45085	1	8941	2	-0.025438
Tbx15	4	0.077735	0.17414	1	3415	3	-0.25868	0.71269	0.73474	1	14889	1	-0.25868
Igf2	4	0.077737	0.17415	1	3416	1	0.31794	0.032245	0.086525	0.969745	1776	2	0.31794
Olfr1048	4	0.07779	0.17425	1	3417	3	-0.38163	0.91467	0.91437	1	18707	0	-0.38163
Gm5726	1	0.077806	0.077881	0.98331	3418	1	-0.57584	0.92219	0.92254	1	18878	0	-0.57584
Sri	4	0.077832	0.17433	1	3419	1	-0.15952	0.5294	0.63376	1	12759	1	-0.15952
Catsper3	4	0.077833	0.17433	1	3420	2	-0.12829	0.16571	0.30791	1	6064	2	-0.12829
Ppard	4	0.077861	0.17438	1	3421	2	-0.22824	0.81599	0.81612	1	16636	1	-0.22824
Col3a1	4	0.077927	0.17451	1	3422	2	-0.13205	0.60366	0.67051	1	13523	1	-0.13205
Ppfibp1	4	0.077941	0.17454	1	3423	2	-0.043952	0.14003	0.2818	1	5584	2	-0.043952
Rhoa	4	0.078069	0.17479	1	3424	3	-0.37032	0.97974	0.97976	1	20106	0	-0.37032
4933427D14Rik	4	0.078078	0.1748	1	3425	3	-0.46692	0.9424	0.94224	1	19289	0	-0.46692
Zfp781	4	0.078106	0.17485	1	3426	2	-0.22158	0.74547	0.75799	1	15404	1	-0.22158
Xpnpep2	4	0.078119	0.17487	1	3427	3	-0.36714	0.55115	0.64395	1	12966	1	-0.36714
Rps20	3	0.078159	0.15272	1	3428	1	-0.0096395	0.31197	0.43924	1	9067	1	-0.0096395
Ogt	4	0.078164	0.17495	1	3429	3	-0.2294	0.87117	0.87076	1	17834	0	-0.2294
Tmem139	4	0.078171	0.17496	1	3430	2	-0.17659	0.37243	0.51781	1	10319	2	-0.17659
Ak7	4	0.078183	0.17498	1	3431	3	-0.30137	0.95806	0.95798	1	19633	0	-0.30137
Olfr1487	4	0.078228	0.17507	1	3432	3	-0.28892	0.92533	0.92509	1	18944	0	-0.28892
Fbxl19	4	0.078243	0.17509	1	3433	2	-0.1476	0.1426	0.28437	1	5631	1	-0.1476
Dhrs9	4	0.078259	0.17513	1	3434	2	0.10328	0.10452	0.22331	1	4431	2	0.10328
B3gat2	4	0.078316	0.17523	1	3435	2	-0.18163	0.30454	0.44873	1	8900	2	-0.18163
Gbp2b	4	0.078337	0.17528	1	3436	2	-0.21112	0.69665	0.72427	1	14673	1	-0.21112
Tmem82	4	0.078354	0.17531	1	3437	2	-0.014779	0.088011	0.19353	1	3859	2	-0.014779
Napsa	4	0.07838	0.17536	1	3438	2	-0.24232	0.91345	0.91316	1	18688	0	-0.24232
Prl2c5	4	0.078401	0.1754	1	3439	2	-0.25708	0.87747	0.87707	1	17954	0	-0.25708
Olfr851	4	0.078409	0.17541	1	3440	2	-0.39416	0.23544	0.37884	1	7488	1	-0.39416
Ccl2	4	0.078425	0.17545	1	3441	3	-0.30273	0.98069	0.98068	1	20130	0	-0.30273
Yeats4	4	0.078448	0.17549	1	3442	1	0.38969	0.057823	0.13692	0.987436	2771	3	0.38969
3110001I22Rik	4	0.078458	0.17551	1	3443	3	-0.33896	0.96781	0.96768	1	19850	0	-0.33896
Exd2	4	0.078496	0.17558	1	3444	1	0.16054	0.1233	0.25607	1	5074	3	0.16054
Cyp39a1	4	0.078547	0.17567	1	3445	2	-0.064028	0.20776	0.35078	1	6938	2	-0.064028
Nontarget_0782	1	0.078568	0.078645	0.985143	3446	1	-0.55793	0.92143	0.92177	1	18857	0	-0.55793
Nontarget_0015	1	0.078581	0.078657	0.985143	3447	1	-0.48741	0.92142	0.92175	1	18856	0	-0.48741
Fkbp9	4	0.078595	0.17577	1	3448	3	-0.27094	0.83333	0.83276	1	17009	0	-0.27094
Ablim2	4	0.078609	0.1758	1	3449	3	-0.40702	0.98373	0.98369	1	20208	0	-0.40702
Rhbg	4	0.078619	0.17582	1	3450	2	-0.36065	0.95983	0.95969	1	19664	0	-0.36065
Dnajc16	4	0.078638	0.17585	1	3451	2	-0.10022	0.73292	0.74891	1	15200	1	-0.10022
Nontarget_0346	1	0.078682	0.078762	0.985143	3452	1	-0.7323	0.92132	0.92164	1	18853	0	-0.7323
Nbas	4	0.078701	0.17597	1	3453	3	-0.456	0.91422	0.91392	1	18701	0	-0.456
Ndufs4	4	0.078733	0.17602	1	3454	2	-0.14723	0.55093	0.64385	1	12962	1	-0.14723
Mocos	4	0.078738	0.17604	1	3455	3	-0.36896	0.22237	0.36561	1	7228	1	-0.36896
Rspo2	4	0.078779	0.17612	1	3456	3	-0.30391	0.63364	0.6868	1	13869	1	-0.30391
Kin	4	0.078785	0.17613	1	3457	2	-0.23481	0.60682	0.67217	1	13570	1	-0.23481
Pou3f2	4	0.078828	0.17621	1	3458	2	0.026071	0.21464	0.3578	1	7080	2	0.026071
Tacr1	4	0.078875	0.1763	1	3459	1	0.27466	0.17409	0.31649	1	6234	2	0.27466
Tjp2	4	0.078922	0.17638	1	3460	1	0.20212	0.3529	0.49786	1	9915	2	0.20212
Eif4e	3	0.07893	0.15377	1	3461	2	-0.42646	0.48092	0.53668	1	12270	1	-0.42646
Lta4h	4	0.078949	0.17642	1	3462	3	-0.2732	0.75494	0.76509	1	15552	1	-0.2732
Mgarp	4	0.07897	0.17647	1	3463	2	0.043468	0.18832	0.33097	1	6551	2	0.043468
Olfr1049	4	0.078972	0.17648	1	3464	3	-0.28852	0.9326	0.93231	1	19109	0	-0.28852
Cpa5	4	0.079017	0.17657	1	3465	1	-0.10859	0.39062	0.53639	1	10715	1	-0.10859
Kl	4	0.079024	0.17658	1	3466	2	-0.25058	0.71385	0.73555	1	14901	1	-0.25058
Fam19a3	4	0.079028	0.17658	1	3467	3	-0.23615	0.58913	0.66282	1	13367	1	-0.23615
Gm3750	4	0.079083	0.17669	1	3468	3	-0.50407	0.97861	0.9786	1	20071	0	-0.50407
Adam1a	4	0.079112	0.17675	1	3469	3	-0.32534	0.10879	0.23082	1	4585	1	-0.32534
D630023F18Rik	4	0.079147	0.17681	1	3470	2	-0.2703	0.6281	0.68378	1	13811	1	-0.2703
Klk12	4	0.079159	0.17684	1	3471	1	0.3601	0.055652	0.13279	0.987436	2684	2	0.3601
Chid1	4	0.079169	0.17685	1	3472	2	-0.13859	0.37623	0.52172	1	10408	2	-0.13859
Olfr378	4	0.079169	0.17685	1	3473	2	-0.27879	0.049238	0.12029	0.981353	2460	1	-0.27879
Anks4b	4	0.079184	0.17688	1	3474	3	-0.38681	0.98072	0.9807	1	20132	0	-0.38681
Mt3	4	0.079194	0.1769	1	3475	3	-0.29287	0.92053	0.92027	1	18833	0	-0.29287
Wnt9b	4	0.079207	0.17692	1	3476	1	0.055085	0.76847	0.77553	1	15788	1	0.055085
Sult1c1	4	0.079212	0.17693	1	3477	3	-0.32867	0.87427	0.87386	1	17898	0	-0.32867
2310057M21Rik	4	0.079234	0.17698	1	3478	3	-0.49245	0.061504	0.14397	0.988891	2926	1	-0.49245
Nontarget_0899	1	0.079242	0.079323	0.985969	3479	1	-0.78363	0.92076	0.92113	1	18839	0	-0.78363
Nontarget_0572	1	0.079287	0.079372	0.985969	3480	1	-0.52255	0.92071	0.92109	1	18837	0	-0.52255
Sh2d4b	4	0.079301	0.17709	1	3481	2	-0.20291	0.81504	0.81522	1	16618	1	-0.20291
Setmar	4	0.079357	0.1772	1	3482	2	-0.24862	0.33069	0.47526	1	9456	1	-0.24862
Magea10	4	0.079374	0.17723	1	3483	3	-0.24659	0.96138	0.96123	1	19699	0	-0.24659
D430019H16Rik	4	0.079401	0.17728	1	3484	2	-0.18418	0.25061	0.39415	1	7816	1	-0.18418
Fam3c	4	0.079437	0.17734	1	3485	3	-0.37706	0.2277	0.37103	1	7323	1	-0.37706
Nudt14	4	0.079467	0.17741	1	3486	2	-0.2593	0.92202	0.92178	1	18872	0	-0.2593
Mylk	4	0.079582	0.17761	1	3487	2	-0.17989	0.49803	0.61964	1	12434	1	-0.17989
Nudt7	4	0.079586	0.17762	1	3488	2	-0.24243	0.31339	0.45776	1	9099	1	-0.24243
Gm2012	2	0.079632	0.13793	1	3489	1	0.10869	0.029664	0.05434	0.951649	1663	1	0.10869
Thap1	4	0.079655	0.17774	1	3490	2	-0.28241	0.28688	0.43089	1	8554	2	-0.28241
Olfr17	4	0.079698	0.17782	1	3491	2	-0.25356	0.49363	0.61774	1	12392	1	-0.25356
Clmp	4	0.079704	0.17783	1	3492	1	0.31735	0.077797	0.17487	1	3482	2	0.31735
Vmn2r61	4	0.079704	0.17783	1	3493	2	-0.24117	0.12818	0.2645	1	5238	1	-0.24117
Ptger4	4	0.079742	0.17789	1	3494	2	-0.29876	0.016952	0.054718	0.952549	1153	1	-0.29876
Ccdc110	4	0.079794	0.17798	1	3495	3	-0.34851	0.73009	0.74687	1	15158	1	-0.34851
Itpr2	4	0.0798	0.17799	1	3496	3	-0.49246	0.95504	0.95487	1	19565	0	-0.49246
Hist1h4b	4	0.0798	0.17799	1	3497	3	-0.63605	0.97083	0.97072	1	19911	0	-0.63605
Tmtc1	4	0.0798	0.17799	1	3498	2	-0.16771	0.21302	0.35615	1	7040	2	-0.16771
Vpreb3	4	0.079822	0.17802	1	3499	1	0.05562	0.79197	0.79467	1	16180	1	0.05562
Glb1	4	0.079964	0.17827	1	3500	3	-0.23527	0.94768	0.94757	1	19412	0	-0.23527
Ptchd4	3	0.080001	0.15525	1	3501	1	-0.0051601	0.66031	0.66683	1	14183	1	-0.0051601
Mcee	4	0.080004	0.17835	1	3502	2	-0.023706	0.11411	0.24017	1	4765	2	-0.023706
Trim31	4	0.080012	0.17836	1	3503	2	-0.3005	0.71837	0.73866	1	14979	1	-0.3005
Zcchc14	4	0.080022	0.17838	1	3504	3	-0.44781	0.97078	0.97066	1	19909	0	-0.44781
Nt5dc2	4	0.080054	0.17844	1	3505	3	-0.29916	0.87233	0.87192	1	17854	0	-0.29916
Nap1l3	4	0.080054	0.17844	1	3506	3	-0.28252	0.28521	0.4292	1	8522	1	-0.28252
Slc25a33	4	0.080059	0.17845	1	3507	1	0.40769	0.044586	0.11127	0.978568	2277	3	0.40769
Ly75	4	0.080084	0.1785	1	3508	2	-0.32132	0.6866	0.71799	1	14520	1	-0.32132
Prkrir	4	0.080114	0.17855	1	3509	3	-0.31596	0.924	0.9238	1	18916	0	-0.31596
Fam110b	4	0.080154	0.17863	1	3510	2	-0.13044	0.5691	0.65272	1	13161	1	-0.13044
Tuba3a	4	0.080156	0.17863	1	3511	3	-0.37408	0.96508	0.96495	1	19787	0	-0.37408
Fam53c	4	0.080201	0.17871	1	3512	2	-0.18815	0.96945	0.96932	1	19885	0	-0.18815
Gdnf	4	0.080208	0.17872	1	3513	3	-0.44863	0.96905	0.9689	1	19878	0	-0.44863
Nontarget_0649	1	0.080219	0.080287	0.986419	3514	1	-0.9601	0.91978	0.92019	1	18817	0	-0.9601
Vmn1r83	4	0.080221	0.17874	1	3515	3	-0.32296	0.86812	0.86768	1	17774	0	-0.32296
Olfr366	4	0.080237	0.17877	1	3516	2	-0.16708	0.39465	0.54052	1	10790	2	-0.16708
Gm13283	4	0.080249	0.17879	1	3517	2	-0.19284	0.85888	0.85841	1	17589	0	-0.19284
Abi3bp	4	0.080343	0.17896	1	3518	2	0.25443	0.041697	0.10556	0.978568	2153	2	0.25443
2310057N15Rik	4	0.080397	0.17906	1	3519	2	-0.11835	0.79868	0.80052	1	16298	1	-0.11835
Krt78	4	0.080407	0.17908	1	3520	3	-0.31221	0.86249	0.86207	1	17668	0	-0.31221
Vmn2r87	4	0.080412	0.17909	1	3521	3	-0.45166	0.062417	0.14573	0.989542	2962	1	-0.45166
Mterf3	4	0.080414	0.17909	1	3522	3	-0.2645	0.82844	0.82791	1	16914	1	-0.2645
Ppie	4	0.08047	0.17919	1	3523	2	-0.33392	0.72702	0.7447	1	15120	1	-0.33392
Rbmxl2	4	0.080485	0.17922	1	3524	1	0.39059	0.026797	0.0754	0.969745	1540	2	0.39059
H2-Eb2	4	0.080499	0.17924	1	3525	2	-0.33716	0.59672	0.66682	1	13457	1	-0.33716
Nontarget_0880	1	0.080509	0.080583	0.986419	3526	1	-0.6018	0.91949	0.91992	1	18806	0	-0.6018
Fyb	4	0.080561	0.17937	1	3527	3	-0.31223	0.97203	0.97193	1	19937	0	-0.31223
Areg	4	0.080572	0.17938	1	3528	2	-0.13893	0.4466	0.59357	1	11853	2	-0.13893
Setd1b	4	0.080627	0.17949	1	3529	2	-0.30387	0.42171	0.56818	1	11346	1	-0.30387
Skiv2l2	4	0.080674	0.17957	1	3530	2	-0.13612	0.062369	0.14565	0.989542	2959	2	-0.13612
Thg1l	4	0.080674	0.17957	1	3531	1	-0.081188	0.48246	0.61298	1	12289	1	-0.081188
Btbd6	4	0.080718	0.17965	1	3532	2	-0.12773	0.35726	0.50229	1	10014	2	-0.12773
Pdcd1	4	0.080733	0.17968	1	3533	2	-0.31948	0.69048	0.72043	1	14584	1	-0.31948
Cpe	4	0.080769	0.17976	1	3534	2	-0.30268	0.95203	0.95187	1	19511	0	-0.30268
Riiad1	4	0.080777	0.17978	1	3535	2	-0.35167	0.62982	0.68473	1	13824	1	-0.35167
Oxt	4	0.080789	0.1798	1	3536	3	-0.35354	0.7535	0.76403	1	15523	1	-0.35354
Hibch	4	0.08082	0.17986	1	3537	2	-0.25521	0.18432	0.32694	1	6457	1	-0.25521
Plk1	4	0.080864	0.17995	1	3538	2	-0.41753	0.74975	0.76119	1	15468	1	-0.41753
Nontarget_0450	1	0.08095	0.081007	0.986419	3539	1	-0.80406	0.91905	0.91947	1	18796	0	-0.80406
Slc25a22	4	0.081006	0.18019	1	3540	1	-0.082191	0.77577	0.78131	1	15912	1	-0.082191
Eif2s3x	4	0.081013	0.1802	1	3541	3	-0.91328	0.53394	0.63581	1	12810	1	-0.91328
Hfe	4	0.081053	0.18028	1	3542	1	0.33949	0.086934	0.19154	1	3824	3	0.33949
Ott	4	0.08107	0.18032	1	3543	3	-0.42387	0.9812	0.98119	1	20145	0	-0.42387
Mogat1	4	0.081084	0.18034	1	3544	3	-0.26817	0.10911	0.23139	1	4597	1	-0.26817
U2surp	4	0.081106	0.18039	1	3545	2	-0.42754	0.60762	0.67257	1	13582	1	-0.42754
Nontarget_0358	1	0.081114	0.081154	0.986503	3546	1	-0.49099	0.91889	0.91932	1	18794	0	-0.49099
Gpld1	4	0.081148	0.18047	1	3547	1	-0.063114	0.77823	0.78326	1	15945	1	-0.063114
Snai3	4	0.081163	0.18051	1	3548	3	-0.32516	0.97448	0.97438	1	19988	0	-0.32516
Ptk2	4	0.081229	0.18063	1	3549	3	-0.2786	0.71548	0.73666	1	14937	1	-0.2786
Pcdha2	4	0.081252	0.18067	1	3550	2	-0.34306	0.77663	0.78197	1	15923	1	-0.34306
Olfr695	4	0.081252	0.18067	1	3551	3	-0.44454	0.97669	0.97662	1	20034	0	-0.44454
Cxcr4	4	0.081303	0.18077	1	3552	2	-0.20977	0.33801	0.48267	1	9600	2	-0.20977
Ccl17	4	0.081325	0.18082	1	3553	2	-0.3473	0.89592	0.89557	1	18331	0	-0.3473
Eif4a2	4	0.08136	0.18087	1	3554	3	-0.4572	0.96804	0.96791	1	19857	0	-0.4572
Pabpn1l	4	0.081376	0.1809	1	3555	2	-0.090017	0.40131	0.54741	1	10919	2	-0.090017
4931423N10Rik	4	0.081384	0.18092	1	3556	1	0.474	0.049948	0.12171	0.981353	2487	3	0.474
Pdcd2	4	0.081398	0.18094	1	3557	2	-0.32926	0.238	0.3814	1	7543	2	-0.32926
Eif6	4	0.081398	0.18094	1	3558	2	-0.59196	0.90325	0.90284	1	18478	0	-0.59196
Ddx18	4	0.081411	0.18097	1	3559	3	-0.43625	0.89856	0.89819	1	18382	0	-0.43625
Bmi1	4	0.081444	0.18104	1	3560	3	-0.33729	0.50516	0.62276	1	12513	1	-0.33729
Olfr681	4	0.081479	0.18111	1	3561	2	-0.036048	0.20845	0.35148	1	6948	2	-0.036048
Capza3	4	0.081491	0.18114	1	3562	3	-0.34645	0.0099671	0.033566	0.923073	722	1	-0.34645
Olfr1373	4	0.081508	0.18116	1	3563	2	-0.33151	0.95233	0.95217	1	19519	0	-0.33151
Npy2r	4	0.081529	0.1812	1	3564	3	-0.3497	0.98413	0.9841	1	20214	0	-0.3497
Grsf1	4	0.081538	0.18121	1	3565	2	-0.29844	0.91769	0.91746	1	18771	0	-0.29844
Bcl2l10	4	0.08155	0.18124	1	3566	1	0.10895	0.38445	0.53009	1	10580	2	0.10895
Sst	4	0.081557	0.18125	1	3567	3	-0.40703	0.95143	0.95128	1	19497	0	-0.40703
Itm2a	4	0.081611	0.18134	1	3568	2	-0.27146	0.14761	0.28946	1	5729	1	-0.27146
C1ql2	4	0.08162	0.18137	1	3569	1	-0.017847	0.16274	0.30485	1	6004	1	-0.017847
3830406C13Rik	4	0.081651	0.18142	1	3570	3	-0.37271	0.62727	0.68334	1	13800	1	-0.37271
Nudt3	4	0.081668	0.18144	1	3571	2	0.087128	0.054575	0.13075	0.987436	2646	2	0.087128
Usp45	4	0.08167	0.18145	1	3572	2	-0.14132	0.31895	0.4633	1	9218	2	-0.14132
Sesn3	4	0.081688	0.18148	1	3573	3	-0.32437	0.96935	0.96921	1	19883	0	-0.32437
Olfr477	4	0.081714	0.18153	1	3574	3	-0.46196	0.51002	0.62489	1	12572	1	-0.46196
Mak	4	0.08175	0.18159	1	3575	2	-0.21364	0.64455	0.6929	1	13993	1	-0.21364
Capn12	4	0.081763	0.18162	1	3576	3	-0.31464	0.9215	0.92124	1	18859	0	-0.31464
Defb2	4	0.081815	0.18172	1	3577	3	-0.43833	0.94478	0.94458	1	19347	0	-0.43833
Stk16	4	0.081846	0.18179	1	3578	2	-0.31392	0.81553	0.81569	1	16626	1	-0.31392
Klhl42	4	0.081857	0.18181	1	3579	2	-0.13232	0.39682	0.54276	1	10835	2	-0.13232
Otop1	4	0.081904	0.18189	1	3580	1	0.13359	0.68203	0.71515	1	14459	1	0.13359
Tmem255b	4	0.081904	0.18189	1	3581	3	-0.28226	0.10387	0.22214	1	4411	1	-0.28226
Nontarget_0743	1	0.081907	0.081947	0.987369	3582	1	-0.75577	0.91809	0.91852	1	18783	0	-0.75577
Stac2	4	0.081912	0.18191	1	3583	3	-0.43673	0.89044	0.89008	1	18230	0	-0.43673
Uqcrh	4	0.081912	0.18191	1	3584	2	-0.28921	0.79218	0.79484	1	16184	1	-0.28921
Gpc6	4	0.081928	0.18193	1	3585	3	-0.42146	0.83044	0.82989	1	16953	1	-0.42146
Pfn2	4	0.081951	0.18197	1	3586	3	-0.39541	0.96046	0.96033	1	19678	0	-0.39541
Tas2r119	4	0.081951	0.18197	1	3587	1	0.10391	0.29077	0.43483	1	8636	2	0.10391
Plscr4	4	0.082017	0.18208	1	3588	3	-0.42899	0.8142	0.81444	1	16598	1	-0.42899
Pla2g5	4	0.082022	0.18209	1	3589	1	0.14995	0.44558	0.59253	1	11836	2	0.14995
Pttg1ip	4	0.08213	0.1823	1	3590	3	-0.25836	0.96105	0.96089	1	19689	0	-0.25836
Sectm1b	4	0.08213	0.1823	1	3591	3	-0.25304	0.98245	0.98244	1	20173	0	-0.25304
Phkg1	4	0.08214	0.18232	1	3592	1	-0.14198	0.88159	0.88117	1	18050	0	-0.14198
Wasl	4	0.082191	0.18242	1	3593	3	-0.36392	0.79954	0.80123	1	16319	1	-0.36392
Ggt7	4	0.082224	0.18248	1	3594	3	-0.39075	0.70451	0.72937	1	14774	1	-0.39075
Cxx1c	4	0.082257	0.18254	1	3595	3	-0.25608	0.74969	0.76116	1	15467	1	-0.25608
Tmem174	4	0.082282	0.18258	1	3596	2	0.13974	0.11082	0.23446	1	4665	2	0.13974
Rac1	4	0.08233	0.18267	1	3597	2	-0.2668	0.56136	0.64897	1	13080	1	-0.2668
Prph	4	0.082404	0.1828	1	3598	3	-0.27778	0.86827	0.86782	1	17780	0	-0.27778
Slc18a3	4	0.082423	0.18284	1	3599	3	-0.23085	0.39319	0.53898	1	10760	1	-0.23085
Rbm12	4	0.082541	0.18306	1	3600	3	-0.276	0.015757	0.05133	0.941636	1091	1	-0.276
Lrcol1	4	0.082566	0.18312	1	3601	2	-0.065746	0.70201	0.72772	1	14741	1	-0.065746
Oip5	4	0.082611	0.18319	1	3602	2	-0.22175	0.19514	0.33791	1	6695	2	-0.22175
Krtap3-3	4	0.082626	0.18321	1	3603	3	-0.35767	0.041108	0.10438	0.978568	2135	1	-0.35767
Olfr150	4	0.08264	0.18324	1	3604	3	-0.26783	0.20331	0.3462	1	6857	1	-0.26783
Asb2	4	0.082684	0.18332	1	3605	2	-0.23043	0.35763	0.50267	1	10022	2	-0.23043
Rbp2	4	0.082706	0.18336	1	3606	3	-0.28098	0.94543	0.94527	1	19364	0	-0.28098
Dlec1	4	0.082707	0.18336	1	3607	2	-0.065433	0.25384	0.39749	1	7884	2	-0.065433
Gpalpp1	4	0.082755	0.18344	1	3608	1	0.11059	0.74926	0.76082	1	15462	1	0.11059
Abhd14b	4	0.082826	0.18359	1	3609	1	0.077362	0.18943	0.3321	1	6564	1	0.077362
2310034C09Rik	4	0.082839	0.18361	1	3610	2	-0.35331	0.16584	0.30804	1	6067	1	-0.35331
Dusp19	4	0.08291	0.18376	1	3611	3	-0.20591	0.10483	0.22388	1	4436	1	-0.20591
Soga3	4	0.082944	0.18383	1	3612	1	-0.082003	0.3464	0.49125	1	9790	1	-0.082003
Prkar1b	4	0.082972	0.18387	1	3613	2	-0.54042	0.71297	0.73495	1	14893	1	-0.54042
1700011A15Rik	4	0.083009	0.18394	1	3614	3	-0.41443	0.49228	0.61717	1	12381	1	-0.41443
Fcgr2b	4	0.083038	0.184	1	3615	2	-0.37539	0.40102	0.54711	1	10915	2	-0.37539
Men1	4	0.083057	0.18403	1	3616	3	-0.30515	0.87399	0.87356	1	17895	0	-0.30515
Pa2g4	4	0.083062	0.18404	1	3617	2	-0.16433	0.81956	0.8194	1	16708	1	-0.16433
Syk	4	0.083097	0.18412	1	3618	3	-0.44959	0.60477	0.67109	1	13540	1	-0.44959
Rab37	4	0.083099	0.18412	1	3619	3	-0.47989	0.95262	0.95244	1	19527	0	-0.47989
Nanog	4	0.083112	0.18415	1	3620	2	-0.35705	0.96167	0.96152	1	19707	0	-0.35705
Acoxl	4	0.083134	0.18419	1	3621	2	-0.18179	0.83014	0.82958	1	16946	1	-0.18179
Rasd2	4	0.08318	0.18428	1	3622	3	-0.19607	0.61076	0.67425	1	13619	1	-0.19607
Ppp3r2	4	0.083223	0.18435	1	3623	3	-0.26034	0.585	0.66072	1	13325	1	-0.26034
Zfp185	4	0.083227	0.18435	1	3624	1	0.10259	0.6818	0.715	1	14454	1	0.10259
Fibp	4	0.083369	0.18461	1	3625	2	-0.12217	0.88088	0.88043	1	18033	0	-0.12217
Ik	4	0.083416	0.18469	1	3626	2	-0.15982	0.075173	0.1699	1	3388	2	-0.15982
Frat2	4	0.083463	0.18477	1	3627	3	-0.44586	0.50452	0.62248	1	12502	1	-0.44586
Ctag2	4	0.083467	0.18478	1	3628	3	-0.37038	0.6826	0.7155	1	14471	1	-0.37038
Rs1	4	0.083534	0.1849	1	3629	1	-0.12758	0.78142	0.78584	1	15995	1	-0.12758
Etfdh	4	0.083574	0.18499	1	3630	3	-0.26138	0.30709	0.45135	1	8947	1	-0.26138
Zcchc7	4	0.083645	0.18512	1	3631	3	-0.39953	0.58132	0.65887	1	13282	1	-0.39953
Clec10a	4	0.083655	0.18514	1	3632	3	-0.32476	0.23634	0.37973	1	7510	1	-0.32476
1700023E05Rik	4	0.083655	0.18514	1	3633	3	-0.4679	0.71184	0.73419	1	14877	1	-0.4679
Prl3d3	4	0.083741	0.18529	1	3634	3	-0.22414	0.98113	0.98111	1	20140	0	-0.22414
Nontarget_0821	1	0.083785	0.08378	0.990553	3635	1	-0.62676	0.91622	0.9166	1	18739	0	-0.62676
Myrip	4	0.083822	0.18543	1	3636	3	-0.37222	0.84576	0.84519	1	17279	0	-0.37222
4933413G19Rik	4	0.083855	0.18549	1	3637	3	-0.2311	0.94466	0.94447	1	19341	0	-0.2311
Prss2	4	0.083882	0.18554	1	3638	2	-0.24575	0.86384	0.86341	1	17698	0	-0.24575
Ruvbl2	4	0.083888	0.18555	1	3639	2	-0.6069	0.86763	0.86717	1	17764	0	-0.6069
Zfp580	4	0.083935	0.18565	1	3640	2	0.0016997	0.1809	0.32344	1	6397	2	0.0016997
Polr2g	4	0.08396	0.1857	1	3641	3	-0.71004	0.62499	0.68211	1	13767	1	-0.71004
Igfals	4	0.084	0.18577	1	3642	2	-0.30247	0.028001	0.077862	0.969745	1585	1	-0.30247
Olfr361	4	0.084015	0.1858	1	3643	2	-0.35271	0.30064	0.44481	1	8821	1	-0.35271
Ackr2	4	0.084118	0.18598	1	3644	3	-0.28088	0.52284	0.63073	1	12695	1	-0.28088
Ppp3ca	4	0.084124	0.18599	1	3645	2	-0.24316	0.93861	0.93847	1	19213	0	-0.24316
Sdhaf3	3	0.084143	0.16079	1	3646	1	0.36151	0.11223	0.20038	1	4711	2	0.36151
Mink1	4	0.084151	0.18603	1	3647	3	-0.26069	0.50102	0.62092	1	12461	1	-0.26069
Zswim5	4	0.084208	0.18615	1	3648	3	-0.28945	0.94495	0.94476	1	19351	0	-0.28945
Sh3glb2	4	0.084218	0.18617	1	3649	1	-0.0050798	0.79142	0.79419	1	16168	1	-0.0050798
Rarres2	4	0.084238	0.1862	1	3650	2	-0.10662	0.25911	0.40276	1	8013	2	-0.10662
Ntn3	4	0.084247	0.18622	1	3651	3	-0.35007	0.87288	0.87248	1	17867	0	-0.35007
Gm5615	4	0.084265	0.18625	1	3652	2	-0.10613	0.72122	0.74066	1	15028	1	-0.10613
Vmn2r41	4	0.084266	0.18625	1	3653	3	-0.39659	0.97112	0.97101	1	19915	0	-0.39659
Ralgapa2	4	0.084267	0.18625	1	3654	3	-0.43154	0.63469	0.68735	1	13879	1	-0.43154
Hoxb1	4	0.084297	0.1863	1	3655	2	-0.13917	0.78277	0.78694	1	16017	1	-0.13917
Olfr889	4	0.084314	0.18632	1	3656	3	-0.36055	0.94357	0.94341	1	19314	0	-0.36055
Elovl7	4	0.084349	0.18639	1	3657	2	-0.27937	0.55794	0.64724	1	13042	1	-0.27937
Scamp5	4	0.084349	0.18639	1	3658	2	-0.37246	0.96622	0.96608	1	19819	0	-0.37246
Il1f10	4	0.084371	0.18643	1	3659	3	-0.23324	0.47523	0.60985	1	12226	1	-0.23324
C1qtnf1	4	0.084386	0.18645	1	3660	2	-0.3106	0.8223	0.82199	1	16782	1	-0.3106
Dpys	4	0.084407	0.18649	1	3661	1	-0.10512	0.83701	0.83641	1	17087	0	-0.10512
Cdk16	4	0.084433	0.18653	1	3662	3	-0.2883	0.81415	0.81439	1	16597	1	-0.2883
Psap	4	0.08449	0.18663	1	3663	2	-0.39568	0.53982	0.63857	1	12857	1	-0.39568
Kdelr3	4	0.084515	0.18668	1	3664	3	-0.31278	0.92758	0.92729	1	18986	0	-0.31278
Pars2	4	0.08452	0.18669	1	3665	2	-0.35822	0.95201	0.95185	1	19510	0	-0.35822
Angptl4	4	0.084549	0.18675	1	3666	1	0.55277	0.010819	0.036228	0.929905	780	3	0.55277
Msantd2	4	0.084568	0.18678	1	3667	3	-0.2865	0.9412	0.94107	1	19264	0	-0.2865
Ctnnd2	4	0.084568	0.18678	1	3668	3	-0.33709	0.83706	0.83645	1	17088	0	-0.33709
Nontarget_0241	1	0.084579	0.084587	0.991273	3669	1	-0.6508	0.91542	0.9158	1	18722	0	-0.6508
Cbx1	4	0.084596	0.18685	1	3670	2	-0.33468	0.89301	0.89265	1	18271	0	-0.33468
Fam131b	4	0.084624	0.18689	1	3671	2	-0.30723	0.21475	0.35791	1	7081	1	-0.30723
Olfr835	4	0.084643	0.18693	1	3672	2	-0.0044216	0.42117	0.56762	1	11333	2	-0.0044216
Olfr944	4	0.084646	0.18693	1	3673	2	-0.48435	0.92485	0.92461	1	18933	0	-0.48435
Amelx	4	0.084654	0.18694	1	3674	3	-0.25246	0.70151	0.72738	1	14734	1	-0.25246
Asb10	4	0.084676	0.18699	1	3675	2	0.18503	0.0035525	0.01261	0.837875	302	2	0.18503
Sema3a	4	0.08469	0.18702	1	3676	3	-0.32049	0.48886	0.6157	1	12345	1	-0.32049
Itgal	4	0.084698	0.18702	1	3677	2	-0.33165	0.91315	0.91287	1	18678	0	-0.33165
Cstl1	4	0.084716	0.18706	1	3678	3	-0.29576	0.90671	0.90637	1	18549	0	-0.29576
Kcnj13	4	0.084736	0.1871	1	3679	2	-0.20526	0.88474	0.88435	1	18113	0	-0.20526
Nontarget_0368	1	0.084755	0.084753	0.991273	3680	1	-0.85736	0.91524	0.91563	1	18719	0	-0.85736
Il31	4	0.084783	0.18717	1	3681	3	-0.22189	0.879	0.8786	1	17990	0	-0.22189
Fads3	4	0.084784	0.18717	1	3682	2	-0.064111	0.85375	0.85322	1	17458	0	-0.064111
Nt5c2	4	0.084802	0.18722	1	3683	3	-0.44156	0.98472	0.98468	1	20226	0	-0.44156
Dppa5a	4	0.084826	0.18726	1	3684	3	-0.3079	0.97599	0.97592	1	20014	0	-0.3079
Popdc3	4	0.084865	0.18732	1	3685	3	-0.29945	0.76815	0.77527	1	15783	1	-0.29945
Slc2a9	4	0.084879	0.18735	1	3686	1	0.28659	0.10975	0.23254	1	4617	2	0.28659
Gfod2	4	0.084914	0.18742	1	3687	2	-0.33545	0.44201	0.58888	1	11770	1	-0.33545
Gm13279	4	0.084973	0.18754	1	3688	2	0.0032126	0.25672	0.40038	1	7951	2	0.0032126
Ociad1	4	0.084985	0.18756	1	3689	3	-0.31992	0.92825	0.92798	1	19010	0	-0.31992
9530003J23Rik	4	0.08502	0.18761	1	3690	2	-0.028361	0.10494	0.22409	1	4441	2	-0.028361
Eci2	4	0.085033	0.18763	1	3691	3	-0.2706	0.76993	0.77667	1	15807	1	-0.2706
N6amt1	4	0.085047	0.18766	1	3692	3	-0.4793	0.84632	0.84575	1	17295	0	-0.4793
Nontarget_0408	1	0.08507	0.085051	0.992766	3693	1	-0.66518	0.91493	0.91532	1	18713	0	-0.66518
Zfp473	4	0.085091	0.18773	1	3694	3	-0.37015	0.86728	0.86682	1	17757	0	-0.37015
Pla2g4e	4	0.0851	0.18776	1	3695	2	-0.29772	0.4101	0.55628	1	11103	1	-0.29772
Hrh2	4	0.085114	0.18778	1	3696	2	-0.072087	0.24823	0.39175	1	7765	1	-0.072087
Igf1	4	0.085153	0.18786	1	3697	3	-0.29007	0.33913	0.48381	1	9626	1	-0.29007
Oit3	4	0.08516	0.18787	1	3698	3	-0.42097	0.45979	0.60338	1	12073	1	-0.42097
Cyfip2	4	0.085162	0.18787	1	3699	1	-0.14463	0.45259	0.59969	1	11988	1	-0.14463
4931429I11Rik	4	0.085256	0.18804	1	3700	1	0.20749	0.32421	0.46867	1	9314	2	0.20749
Vmn1r169	4	0.08535	0.18822	1	3701	1	-0.079562	0.94798	0.94789	1	19418	0	-0.079562
Gnai1	4	0.085369	0.18826	1	3702	2	0.22156	0.023252	0.068018	0.968105	1398	2	0.22156
B3galt1	4	0.085397	0.1883	1	3703	1	0.28915	0.13036	0.26819	1	5315	3	0.28915
9530068E07Rik	4	0.085406	0.18832	1	3704	2	-0.27167	0.67282	0.7095	1	14323	1	-0.27167
Zfp658	4	0.085444	0.18839	1	3705	2	0.043087	0.26089	0.40452	1	8044	2	0.043087
Pik3r6	4	0.085459	0.18841	1	3706	2	-0.17751	0.62303	0.68106	1	13746	1	-0.17751
Capn8	4	0.085533	0.18855	1	3707	2	-0.24874	0.70186	0.72763	1	14737	1	-0.24874
Hgd	4	0.085562	0.1886	1	3708	2	-0.19073	0.90244	0.902	1	18456	0	-0.19073
Pnlip	4	0.085562	0.1886	1	3709	1	0.031258	0.089515	0.19631	1	3914	1	0.031258
2020-03-10	4	0.085705	0.18885	1	3710	2	-0.36561	0.82072	0.8205	1	16740	1	-0.36561
Aox3	4	0.085708	0.18886	1	3711	3	-0.23519	0.96337	0.96327	1	19745	0	-0.23519
Nontarget_0840	1	0.085713	0.0857	0.994925	3712	1	-0.60273	0.91429	0.91467	1	18702	0	-0.60273
Prl3c1	4	0.085817	0.18906	1	3713	2	-0.014173	0.058266	0.13777	0.988436	2793	2	-0.014173
Srsf12	4	0.085821	0.18906	1	3714	2	-0.29891	0.1676	0.30981	1	6104	1	-0.29891
Dhx16	4	0.085828	0.18908	1	3715	3	-0.53642	0.97042	0.97031	1	19902	0	-0.53642
Gprc6a	4	0.085869	0.18915	1	3716	2	-0.087715	0.49982	0.62043	1	12448	1	-0.087715
Tnpo2	4	0.085891	0.18919	1	3717	3	-0.25258	0.94314	0.94298	1	19303	0	-0.25258
Trappc13	4	0.085907	0.18922	1	3718	2	-0.47078	0.66753	0.70632	1	14265	1	-0.47078
Prcp	4	0.085916	0.18924	1	3719	2	0.012521	0.36028	0.50542	1	10077	2	0.012521
Kirrel3	4	0.085925	0.18926	1	3720	3	-0.33943	0.67391	0.71015	1	14339	1	-0.33943
Lman2l	4	0.085925	0.18926	1	3721	3	-0.30329	0.97134	0.97123	1	19921	0	-0.30329
Hcst	4	0.085954	0.1893	1	3722	3	-0.46696	0.46171	0.60415	1	12096	1	-0.46696
Krtap9-3	4	0.085968	0.18933	1	3723	3	-0.27326	0.60781	0.67266	1	13585	1	-0.27326
Cotl1	4	0.086004	0.1894	1	3724	2	-0.28624	0.94003	0.93993	1	19242	0	-0.28624
Igfl3	4	0.086027	0.18945	1	3725	3	-0.30353	0.89412	0.89378	1	18299	0	-0.30353
Cdkl4	4	0.086027	0.18945	1	3726	3	-0.24607	0.68727	0.71839	1	14531	1	-0.24607
Vsig10	4	0.086057	0.18951	1	3727	3	-0.29129	0.72391	0.7425	1	15073	1	-0.29129
Gm5634	4	0.086072	0.18953	1	3728	2	-0.23108	0.84352	0.84292	1	17225	0	-0.23108
Olfr99	4	0.086104	0.18959	1	3729	2	-0.16937	0.93574	0.93551	1	19160	0	-0.16937
Mettl2	4	0.086131	0.18964	1	3730	2	-0.11992	0.28413	0.42809	1	8498	2	-0.11992
Efs	4	0.086151	0.18968	1	3731	2	0.010628	0.68194	0.71509	1	14458	1	0.010628
Atp8b4	4	0.086198	0.18976	1	3732	1	0.052538	0.83741	0.83682	1	17095	0	0.052538
Tex19.2	4	0.086214	0.18978	1	3733	2	-0.095734	0.27595	0.41981	1	8336	2	-0.095734
Txnip	4	0.086249	0.18985	1	3734	3	-0.33324	0.95462	0.95443	1	19558	0	-0.33324
Lcmt2	4	0.086251	0.18985	1	3735	3	-0.35059	0.60756	0.67254	1	13580	1	-0.35059
Traf7	4	0.086293	0.18993	1	3736	2	-0.055861	0.80161	0.80305	1	16357	1	-0.055861
Oas1d	4	0.086303	0.18994	1	3737	3	-0.42424	0.9354	0.93518	1	19154	0	-0.42424
Hoxb7	4	0.086303	0.18994	1	3738	3	-0.40719	0.96586	0.96573	1	19807	0	-0.40719
Cpn1	4	0.086366	0.19004	1	3739	3	-0.28477	0.94503	0.94484	1	19354	0	-0.28477
Timd4	4	0.086387	0.19008	1	3740	2	0.12244	0.087468	0.19252	1	3843	2	0.12244
Vmn2r77	4	0.086419	0.19014	1	3741	3	-0.25942	0.98297	0.98296	1	20187	0	-0.25942
Blvrb	4	0.086419	0.19014	1	3742	3	-0.29594	0.82697	0.8265	1	16884	1	-0.29594
Psmd11	4	0.086434	0.19016	1	3743	3	-0.28508	0.37419	0.51964	1	10360	1	-0.28508
Zhx3	4	0.086453	0.1902	1	3744	3	-0.29609	0.83804	0.83745	1	17104	0	-0.29609
Nexn	4	0.086453	0.1902	1	3745	3	-0.43721	0.85204	0.85149	1	17420	0	-0.43721
Zfp92	4	0.086461	0.19022	1	3746	3	-0.31974	0.41742	0.56378	1	11263	1	-0.31974
Slc46a1	4	0.086481	0.19025	1	3747	2	-0.07864	0.22173	0.36494	1	7215	2	-0.07864
Ngrn	4	0.086528	0.19034	1	3748	1	0.18934	0.39597	0.54189	1	10819	2	0.18934
Tulp3	4	0.086536	0.19036	1	3749	2	-0.30058	0.42581	0.57235	1	11440	1	-0.30058
Rassf2	4	0.086652	0.19056	1	3750	3	-0.34233	0.95954	0.95941	1	19655	0	-0.34233
2010111I01Rik	4	0.086669	0.1906	1	3751	2	-0.15138	0.034448	0.091051	0.974046	1865	1	-0.15138
Fbxo46	4	0.086696	0.19066	1	3752	3	-0.27475	0.9071	0.90678	1	18557	0	-0.27475
Zfp449	4	0.086701	0.19066	1	3753	2	-0.2306	0.75872	0.76789	1	15609	1	-0.2306
Pgf	4	0.086706	0.19066	1	3754	3	-0.35685	0.41722	0.56356	1	11260	1	-0.35685
Epb4.1l2	4	0.086806	0.19083	1	3755	2	-0.28433	0.090102	0.19738	1	3934	1	-0.28433
Zfp874b	4	0.086927	0.19104	1	3756	2	-0.35571	0.87138	0.87095	1	17836	0	-0.35571
Vmn1r6	4	0.086952	0.19109	1	3757	1	-0.0086442	0.73184	0.74811	1	15182	1	-0.0086442
Rdh5	4	0.086959	0.19111	1	3758	3	-0.25543	0.95003	0.94991	1	19467	0	-0.25543
Olfr285	4	0.087041	0.19126	1	3759	3	-0.22025	0.95969	0.95956	1	19661	0	-0.22025
Polr2f	4	0.087069	0.19131	1	3760	1	-0.083188	0.89917	0.89877	1	18394	0	-0.083188
Olfr1513	4	0.087114	0.19139	1	3761	3	-0.29365	0.78767	0.79105	1	16096	1	-0.29365
Wdr47	4	0.087124	0.19141	1	3762	3	-0.29142	0.95988	0.95974	1	19666	0	-0.29142
Olfr1467	4	0.08714	0.19144	1	3763	2	-0.12827	0.91025	0.90993	1	18617	0	-0.12827
Slc25a42	4	0.087145	0.19144	1	3764	2	-0.016631	0.25671	0.40037	1	7950	2	-0.016631
Sh3gl2	4	0.087145	0.19144	1	3765	2	-0.31883	0.60923	0.67343	1	13602	1	-0.31883
Slc38a11	4	0.087211	0.19156	1	3766	1	-0.077681	0.21172	0.35481	1	7014	1	-0.077681
Grk6	4	0.087305	0.19175	1	3767	2	-0.16623	0.23455	0.37795	1	7465	1	-0.16623
Gmnn	4	0.087375	0.19188	1	3768	2	-0.29886	0.85082	0.85027	1	17397	0	-0.29886
Gfra3	4	0.087388	0.19191	1	3769	3	-0.31622	0.83403	0.83349	1	17022	0	-0.31622
2810474O19Rik	4	0.087422	0.19196	1	3770	2	-0.37157	0.92552	0.92528	1	18947	0	-0.37157
Mfsd1	4	0.087453	0.19201	1	3771	2	-0.18975	0.58052	0.65846	1	13274	1	-0.18975
Chd8	4	0.087491	0.19208	1	3772	3	-0.42892	0.020405	0.062036	0.960076	1286	1	-0.42892
Gskip	4	0.087564	0.1922	1	3773	3	-0.30642	0.026619	0.075028	0.969745	1534	1	-0.30642
1700101E01Rik	4	0.087593	0.19227	1	3774	3	-0.27411	0.84466	0.84408	1	17249	0	-0.27411
1700067P10Rik	4	0.087603	0.19228	1	3775	3	-0.25186	0.56066	0.6486	1	13072	1	-0.25186
Plekhg1	4	0.087611	0.1923	1	3776	2	0.0062715	0.38601	0.53162	1	10614	2	0.0062715
Nontarget_0034	1	0.087615	0.0876	0.997538	3777	1	-0.46721	0.91238	0.91271	1	18664	0	-0.46721
Arhgef37	4	0.087622	0.19232	1	3778	3	-0.26161	0.59509	0.66598	1	13439	1	-0.26161
Fat1	4	0.087622	0.19232	1	3779	3	-0.27365	0.85366	0.85313	1	17457	0	-0.27365
Tmem194	4	0.087732	0.19252	1	3780	3	-0.3141	0.95815	0.95806	1	19635	0	-0.3141
3110002H16Rik	4	0.087752	0.19256	1	3781	1	-0.01358	0.38951	0.53524	1	10690	1	-0.01358
Olfr1449	4	0.087764	0.19258	1	3782	3	-0.32615	0.94241	0.94224	1	19290	0	-0.32615
Psmc3	4	0.087792	0.19264	1	3783	2	-0.10555	0.20316	0.34604	1	6854	2	-0.10555
Aspn	4	0.087799	0.19266	1	3784	1	0.41728	0.059953	0.14101	0.988891	2859	3	0.41728
Gzmc	4	0.087813	0.19269	1	3785	3	-0.37192	0.60484	0.67114	1	13541	1	-0.37192
Vmn2r29	4	0.087823	0.19271	1	3786	2	-0.25488	0.54477	0.64088	1	12902	1	-0.25488
Slc22a21	4	0.087847	0.19276	1	3787	3	-0.43868	0.72823	0.74554	1	15135	1	-0.43868
Lman1l	4	0.087862	0.19278	1	3788	3	-0.31471	0.89791	0.89757	1	18371	0	-0.31471
2810006K23Rik	4	0.087869	0.19279	1	3789	1	-0.076999	0.80904	0.80965	1	16495	1	-0.076999
Slc7a14	4	0.087869	0.19279	1	3790	1	0.37342	0.046481	0.11494	0.980003	2358	2	0.37342
Fto	4	0.087887	0.19283	1	3791	3	-0.28949	0.96774	0.9676	1	19846	0	-0.28949
Met	4	0.087898	0.19285	1	3792	2	0.24427	0.0045675	0.016071	0.856678	373	2	0.24427
Trim46	4	0.087898	0.19285	1	3793	2	-0.16548	0.37001	0.51535	1	10280	2	-0.16548
Pygo2	4	0.08794	0.19293	1	3794	1	0.022081	0.20261	0.34552	1	6841	1	0.022081
Mrps28	4	0.087958	0.19297	1	3795	2	-0.13489	0.20673	0.34974	1	6917	2	-0.13489
Ugt2a2	4	0.087965	0.19298	1	3796	3	-0.42967	0.20031	0.34315	1	6796	1	-0.42967
Nptx1	4	0.087987	0.19302	1	3797	1	-0.049471	0.61309	0.67554	1	13645	1	-0.049471
Fam162a	4	0.088011	0.19306	1	3798	2	-0.045839	0.30773	0.45198	1	8967	2	-0.045839
Synm	4	0.088011	0.19306	1	3799	2	-0.28265	0.88281	0.88241	1	18077	0	-0.28265
Hist1h2bm	4	0.088041	0.19311	1	3800	2	-0.38021	0.81841	0.81833	1	16685	1	-0.38021
Aldh5a1	4	0.088081	0.19319	1	3801	2	-0.11909	0.42469	0.5712	1	11409	2	-0.11909
H3f3b	4	0.088128	0.19327	1	3802	2	-0.16758	0.55395	0.64533	1	12998	1	-0.16758
2810428I15Rik	4	0.088147	0.19331	1	3803	2	-0.20768	0.59413	0.66549	1	13430	1	-0.20768
Gprasp2	4	0.088199	0.1934	1	3804	1	0.037227	0.39701	0.54295	1	10838	2	0.037227
Bsdc1	4	0.088199	0.1934	1	3805	2	-0.21761	0.6979	0.72509	1	14691	1	-0.21761
Leprotl1	4	0.088269	0.19353	1	3806	3	-0.23387	0.37531	0.52077	1	10384	1	-0.23387
Alyref2	4	0.088269	0.19353	1	3807	1	0.011838	0.42307	0.56955	1	11375	2	0.011838
Ripply2	4	0.088363	0.19374	1	3808	1	-0.0070724	0.28183	0.42579	1	8451	1	-0.0070724
Nxt2	4	0.088392	0.1938	1	3809	3	-0.30119	0.42987	0.57659	1	11525	1	-0.30119
Ggt1	4	0.08848	0.19397	1	3810	2	-0.2389	0.62253	0.68077	1	13740	1	-0.2389
1700019L03Rik	4	0.088504	0.19401	1	3811	1	-0.024616	0.59938	0.66821	1	13479	1	-0.024616
Mipep	4	0.088518	0.19403	1	3812	2	-0.29604	0.27967	0.42358	1	8407	1	-0.29604
Gpatch11	4	0.088551	0.19409	1	3813	1	0.021877	0.707	0.73101	1	14812	1	0.021877
Olfr728	4	0.088555	0.1941	1	3814	2	-0.16428	0.83632	0.83573	1	17069	0	-0.16428
Etv3	4	0.088555	0.1941	1	3815	2	-0.27707	0.93128	0.931	1	19075	0	-0.27707
Tlr9	4	0.088604	0.19419	1	3816	3	-0.23434	0.7664	0.77389	1	15746	1	-0.23434
Olfr906	4	0.088692	0.19434	1	3817	2	-0.34214	0.96597	0.96582	1	19808	0	-0.34214
Bcr	4	0.088692	0.19434	1	3818	1	0.10222	0.42887	0.57553	1	11506	2	0.10222
Lrrc25	4	0.088732	0.1944	1	3819	3	-0.35449	0.91093	0.91063	1	18634	0	-0.35449
R3hdml	4	0.088739	0.19442	1	3820	2	-0.048944	0.095303	0.20681	1	4116	2	-0.048944
Bcar3	4	0.088833	0.19458	1	3821	3	-0.23166	0.44287	0.58974	1	11789	1	-0.23166
Cops8	4	0.088855	0.19461	1	3822	3	-0.60493	0.5293	0.63371	1	12757	1	-0.60493
Olfr9	4	0.088874	0.19464	1	3823	2	-0.2692	0.68856	0.7192	1	14552	1	-0.2692
Ilvbl	4	0.088904	0.1947	1	3824	2	0.030936	0.13205	0.27115	1	5364	2	0.030936
Olfr986	4	0.088927	0.19475	1	3825	1	-0.18581	0.90983	0.90949	1	18609	0	-0.18581
Ccdc130	4	0.088934	0.19476	1	3826	2	-0.12887	0.19465	0.3374	1	6683	1	-0.12887
Agrp	4	0.088974	0.19483	1	3827	2	0.086157	0.23896	0.38237	1	7565	2	0.086157
Olfr131	4	0.088983	0.19485	1	3828	3	-0.27842	0.97088	0.97077	1	19912	0	-0.27842
Kctd18	4	0.089021	0.19492	1	3829	1	0.20661	0.2687	0.41239	1	8200	2	0.20661
Tmem173	4	0.089068	0.19502	1	3830	1	0.076478	0.38516	0.53081	1	10595	1	0.076478
A830010M20Rik	4	0.089086	0.19505	1	3831	2	-0.28594	0.91067	0.91037	1	18627	0	-0.28594
Clec4n	4	0.089115	0.1951	1	3832	1	0.47519	0.031115	0.084222	0.969745	1725	3	0.47519
Tepp	4	0.0892	0.19527	1	3833	2	-0.18048	0.36555	0.51076	1	10185	2	-0.18048
Ccl19	4	0.08923	0.19532	1	3834	3	-0.37111	0.66399	0.70416	1	14227	1	-0.37111
Nme7	4	0.08927	0.1954	1	3835	3	-0.29715	0.97561	0.97551	1	20004	0	-0.29715
Nicn1	4	0.08928	0.19542	1	3836	2	-0.088974	0.64867	0.69522	1	14038	1	-0.088974
Elavl3	4	0.089304	0.19547	1	3837	3	-0.27148	0.93457	0.93433	1	19144	0	-0.27148
Gh	4	0.08935	0.19556	1	3838	1	0.033485	0.72597	0.74396	1	15104	1	0.033485
D10Jhu81e	4	0.089359	0.19557	1	3839	3	-0.2279	0.69083	0.72066	1	14587	1	-0.2279
Mrfap1	4	0.089397	0.19564	1	3840	2	-0.37591	0.73927	0.75337	1	15300	1	-0.37591
Zfp654	4	0.089428	0.1957	1	3841	3	-0.30778	0.71946	0.73942	1	14996	1	-0.30778
Olfr1347	4	0.089443	0.19573	1	3842	3	-0.2392	0.91572	0.91544	1	18728	0	-0.2392
Ddx41	4	0.089491	0.19581	1	3843	2	-0.28308	0.88542	0.88504	1	18125	0	-0.28308
Aldh3a1	4	0.089512	0.19585	1	3844	3	-0.30386	0.78601	0.78964	1	16066	1	-0.30386
Clcn2	4	0.089512	0.19585	1	3845	3	-0.36381	0.62399	0.68156	1	13759	1	-0.36381
Lsm4	4	0.089538	0.1959	1	3846	1	-0.0087416	0.51636	0.62775	1	12622	1	-0.0087416
Ankrd17	4	0.089552	0.19593	1	3847	3	-0.28819	0.50562	0.62295	1	12520	1	-0.28819
Mier2	4	0.089561	0.19594	1	3848	3	-0.41723	0.94669	0.94659	1	19392	0	-0.41723
A630076J17Rik	3	0.089564	0.168	1	3849	2	-0.45436	0.92048	0.92058	1	18831	0	-0.45436
Fndc9	4	0.089564	0.19594	1	3850	2	-0.15197	0.8171	0.81713	1	16660	1	-0.15197
Uxt	4	0.089585	0.19598	1	3851	2	-0.25442	0.80713	0.80799	1	16458	1	-0.25442
Pced1b	4	0.089617	0.19604	1	3852	3	-0.37315	0.48953	0.61597	1	12355	1	-0.37315
Gm15097	4	0.089641	0.19608	1	3853	3	-0.57884	0.97981	0.97983	1	20108	0	-0.57884
Prl2c2	4	0.089705	0.1962	1	3854	3	-0.24067	0.22953	0.37289	1	7363	1	-0.24067
Syt14	4	0.089726	0.19624	1	3855	2	-0.14883	0.16053	0.30263	1	5978	1	-0.14883
Eif2d	4	0.08973	0.19624	1	3856	3	-0.34547	0.86954	0.86908	1	17808	0	-0.34547
Maob	4	0.089773	0.19634	1	3857	3	-0.36942	0.78815	0.79143	1	16108	1	-0.36942
Olfr170	4	0.089777	0.19635	1	3858	2	-0.24517	0.51979	0.62931	1	12655	1	-0.24517
Nontarget_0641	1	0.089795	0.089797	0.999405	3859	1	-0.50813	0.9102	0.91052	1	18616	0	-0.50813
Utp18	4	0.089839	0.19646	1	3860	3	-0.4028	0.27997	0.42387	1	8412	1	-0.4028
Tmprss6	4	0.089844	0.19647	1	3861	2	-0.02704	0.73509	0.75041	1	15232	1	-0.02704
Susd2	4	0.089869	0.19651	1	3862	3	-0.28697	0.96431	0.96421	1	19768	0	-0.28697
Npm3	4	0.089914	0.19659	1	3863	1	0.074208	0.36619	0.51143	1	10202	2	0.074208
Zfp366	4	0.089958	0.19667	1	3864	3	-0.37548	0.9599	0.95976	1	19667	0	-0.37548
Tcf3	4	0.089983	0.19671	1	3865	3	-0.36931	0.86777	0.86731	1	17767	0	-0.36931
Opa3	4	0.089984	0.19672	1	3866	1	-0.091778	0.93207	0.93177	1	19097	0	-0.091778
Snx21	4	0.090051	0.19684	1	3867	3	-0.52349	0.98026	0.98027	1	20120	0	-0.52349
Nontarget_0340	1	0.09011	0.090116	0.999405	3868	1	-0.49958	0.90989	0.9102	1	18612	0	-0.49958
Wisp3	3	0.090119	0.16874	1	3869	1	0.20962	0.23223	0.35341	1	7411	2	0.20962
Fbxw15	4	0.09012	0.19696	1	3870	2	-0.046287	0.11111	0.23494	1	4674	2	-0.046287
Zkscan16	4	0.090149	0.19702	1	3871	2	-0.17198	0.50823	0.62413	1	12550	1	-0.17198
Atxn7	4	0.090158	0.19703	1	3872	2	-0.28605	0.45198	0.59907	1	11969	1	-0.28605
Cdyl2	4	0.090219	0.19716	1	3873	2	-0.18566	0.79644	0.79854	1	16259	1	-0.18566
Pgm2	4	0.090226	0.19717	1	3874	3	-0.36959	0.67287	0.70953	1	14325	1	-0.36959
1110032A03Rik	4	0.090227	0.19717	1	3875	3	-0.27353	0.95394	0.95375	1	19548	0	-0.27353
Phf3	4	0.090318	0.19735	1	3876	2	-0.20449	0.13131	0.26983	1	5343	1	-0.20449
Xdh	4	0.090336	0.19738	1	3877	3	-0.27923	0.82669	0.82623	1	16879	1	-0.27923
Prkd1	4	0.090364	0.19744	1	3878	2	-0.27159	0.96857	0.96844	1	19868	0	-0.27159
Slc35b1	4	0.090371	0.19745	1	3879	3	-0.36075	0.97373	0.9736	1	19974	0	-0.36075
Gm13242	4	0.090409	0.19752	1	3880	2	-0.1547	0.33836	0.48304	1	9606	2	-0.1547
Hsd3b2	4	0.090409	0.19752	1	3881	2	-0.093872	0.22681	0.3701	1	7307	2	-0.093872
Pcdh12	4	0.09043	0.19756	1	3882	2	-0.22391	0.79004	0.79304	1	16141	1	-0.22391
Hist1h2bp	4	0.090456	0.19761	1	3883	3	-0.51017	0.95137	0.95122	1	19494	0	-0.51017
H2-T23	4	0.0905	0.19769	1	3884	3	-0.34052	0.96188	0.96174	1	19712	0	-0.34052
Rnaset2b	4	0.090501	0.19769	1	3885	2	-0.19447	0.099783	0.21489	1	4270	1	-0.19447
Tgfbr3	4	0.090562	0.1978	1	3886	2	-0.24601	0.93226	0.93196	1	19102	0	-0.24601
Pcdhb14	4	0.090577	0.19783	1	3887	2	-0.032212	0.16878	0.31102	1	6128	2	-0.032212
Pomgnt1	4	0.090605	0.19788	1	3888	3	-0.29963	0.66959	0.70753	1	14288	1	-0.29963
Psg29	4	0.090618	0.19791	1	3889	1	0.15317	0.098035	0.21172	1	4214	2	0.15317
Akr1c13	4	0.090665	0.198	1	3890	3	-0.27634	0.86057	0.86009	1	17625	0	-0.27634
Lrrc41	4	0.090665	0.198	1	3891	1	0.15858	0.21707	0.36025	1	7125	2	0.15858
Gstp1	4	0.090799	0.19824	1	3892	2	-0.28693	0.89105	0.8907	1	18241	0	-0.28693
Rbm25	4	0.090845	0.19833	1	3893	3	-0.33621	0.92874	0.92847	1	19026	0	-0.33621
Vmn2r117	4	0.090909	0.19845	1	3894	3	-0.30576	0.36839	0.51369	1	10240	1	-0.30576
Erap1	4	0.090913	0.19846	1	3895	2	-0.10377	0.29745	0.44154	1	8763	2	-0.10377
Slco1a1	4	0.090947	0.19852	1	3896	1	0.14717	0.58801	0.66226	1	13354	1	0.14717
Olfr1173	4	0.090999	0.19861	1	3897	3	-0.28948	0.97924	0.97922	1	20090	0	-0.28948
Olfr1095	4	0.091066	0.19874	1	3898	2	-0.16338	0.51338	0.62635	1	12597	1	-0.16338
Qrsl1	4	0.091087	0.19879	1	3899	1	0.26216	0.11644	0.24412	1	4843	2	0.26216
Cnot7	4	0.091134	0.19887	1	3900	1	0.45378	0.049529	0.12085	0.981353	2473	3	0.45378
Il17f	4	0.091139	0.19887	1	3901	3	-0.21662	0.49842	0.61983	1	12439	1	-0.21662
Spg21	4	0.091174	0.19895	1	3902	2	-0.09036	0.36046	0.50561	1	10079	2	-0.09036
E2f5	4	0.091174	0.19895	1	3903	3	-0.29317	0.021224	0.063749	0.962279	1319	1	-0.29317
1110017D15Rik	4	0.091204	0.199	1	3904	2	-0.21317	0.40626	0.55237	1	11021	2	-0.21317
Ifit1	4	0.091242	0.19907	1	3905	2	-0.20879	0.1098	0.23262	1	4621	1	-0.20879
Cd200r3	4	0.091275	0.19912	1	3906	2	-0.21512	0.91504	0.91473	1	18714	0	-0.21512
Edil3	4	0.091296	0.19916	1	3907	2	-0.063922	0.40133	0.54743	1	10920	2	-0.063922
Magohb	4	0.091322	0.1992	1	3908	1	0.31452	0.031352	0.084714	0.969745	1733	2	0.31452
Arsj	4	0.09133	0.19921	1	3909	3	-0.42716	0.33196	0.47656	1	9480	1	-0.42716
Pdhb	4	0.09136	0.19926	1	3910	3	-0.27756	0.89488	0.89453	1	18312	0	-0.27756
Dapk2	4	0.091369	0.19928	1	3911	2	-0.16768	0.49982	0.62043	1	12447	1	-0.16768
Gm2030	4	0.091416	0.19936	1	3912	2	-0.3118	0.8798	0.87939	1	18012	0	-0.3118
Muc5b	4	0.09148	0.19948	1	3913	2	-0.13651	0.18157	0.32413	1	6409	1	-0.13651
Ufm1	4	0.09151	0.19952	1	3914	1	0.10097	0.33377	0.47834	1	9519	2	0.10097
Purb	4	0.09151	0.19953	1	3915	3	-0.41176	0.61449	0.67631	1	13660	1	-0.41176
Cyp26c1	4	0.09151	0.19953	1	3916	2	-0.31231	0.80556	0.80658	1	16423	1	-0.31231
Zhx2	4	0.09153	0.19957	1	3917	3	-0.2649	0.87682	0.87642	1	17948	0	-0.2649
Acox1	4	0.091545	0.1996	1	3918	3	-0.57734	0.97875	0.97873	1	20073	0	-0.57734
M1ap	4	0.091602	0.1997	1	3919	2	-0.14548	0.75512	0.76522	1	15556	1	-0.14548
Napa	4	0.091603	0.1997	1	3920	1	0.24544	0.35732	0.50235	1	10016	2	0.24544
Amy2a5	4	0.091615	0.19973	1	3921	3	-0.42312	0.19373	0.33646	1	6663	1	-0.42312
Timd2	4	0.091631	0.19976	1	3922	3	-0.3257	0.84979	0.84925	1	17369	0	-0.3257
Adcy2	4	0.091679	0.19986	1	3923	2	-0.072469	0.06587	0.15228	0.996815	3076	2	-0.072469
Nfkb2	4	0.091711	0.19993	1	3924	3	-0.30878	0.30944	0.45371	1	9006	1	-0.30878
Olfr555	4	0.091711	0.19993	1	3925	3	-0.35948	0.56099	0.64877	1	13074	1	-0.35948
Rell2	4	0.091744	0.19998	1	3926	2	-0.11722	0.39076	0.53652	1	10718	1	-0.11722
Mamld1	4	0.091746	0.19998	1	3927	3	-0.2043	0.74915	0.76074	1	15460	1	-0.2043
Dnajc27	4	0.091756	0.19999	1	3928	2	-0.25134	0.90065	0.90022	1	18422	0	-0.25134
Clec11a	4	0.091787	0.20006	1	3929	2	-0.15433	0.42812	0.57476	1	11493	1	-0.15433
Ccdc120	4	0.091791	0.20006	1	3930	1	-0.022858	0.44085	0.58772	1	11745	2	-0.022858
Cnr1	4	0.091801	0.20008	1	3931	3	-0.33515	0.96474	0.96462	1	19781	0	-0.33515
Hhip	4	0.091885	0.20024	1	3932	1	0.043669	0.26624	0.40997	1	8160	1	0.043669
Trmt1l	4	0.091886	0.20025	1	3933	3	-0.34166	0.97295	0.97283	1	19957	0	-0.34166
Slc25a18	4	0.091925	0.20032	1	3934	3	-0.31193	0.58453	0.66048	1	13317	1	-0.31193
Pan2	4	0.092001	0.20044	1	3935	2	-0.32272	0.34324	0.48803	1	9727	1	-0.32272
Lmbrd2	4	0.092002	0.20044	1	3936	3	-0.32534	0.51759	0.62834	1	12635	1	-0.32534
Mctp1	4	0.092032	0.20049	1	3937	2	-0.31769	0.002744	0.0097958	0.799895	247	1	-0.31769
Rnls	4	0.092049	0.20052	1	3938	1	0.31832	0.076608	0.17263	1	3437	3	0.31832
Dmc1	4	0.092049	0.20052	1	3939	1	0.17659	0.15705	0.2991	1	5913	2	0.17659
Arhgef12	4	0.092071	0.20056	1	3940	2	-0.41149	0.75178	0.76274	1	15495	1	-0.41149
Noxa1	4	0.092209	0.20082	1	3941	3	-0.26676	0.96722	0.96707	1	19840	0	-0.26676
Kbtbd8	4	0.092213	0.20083	1	3942	1	0.014926	0.76845	0.7755	1	15787	1	0.014926
Kctd14	4	0.09226	0.20091	1	3943	1	0.026532	0.59059	0.66361	1	13382	1	0.026532
Murc	4	0.092279	0.20094	1	3944	3	-0.21437	0.90366	0.90327	1	18488	0	-0.21437
Plp2	4	0.092301	0.20098	1	3945	2	-0.29994	0.57686	0.6566	1	13239	1	-0.29994
2610002J02Rik	4	0.092309	0.201	1	3946	3	-0.28623	0.98291	0.9829	1	20184	0	-0.28623
Duox2	4	0.092324	0.20104	1	3947	2	-0.36489	0.31663	0.46096	1	9163	1	-0.36489
Nontarget_0966	1	0.092328	0.092339	0.999405	3948	1	-0.49572	0.90767	0.90801	1	18569	0	-0.49572
Ankrd34c	4	0.092354	0.20108	1	3949	1	0.2514	0.092754	0.20225	1	4023	3	0.2514
Nontarget_0754	1	0.092366	0.092375	0.999405	3950	1	-0.50426	0.90763	0.90798	1	18568	0	-0.50426
Ccdc58	4	0.0924	0.20118	1	3951	2	-0.22012	0.32684	0.47132	1	9374	1	-0.22012
Lrrtm4	4	0.09243	0.20123	1	3952	3	-0.20722	0.62603	0.68269	1	13783	1	-0.20722
Olfr1437	4	0.092447	0.20126	1	3953	2	0.057087	0.034105	0.090344	0.974046	1852	2	0.057087
Ptprr	4	0.092478	0.20132	1	3954	2	-0.25037	0.77707	0.78231	1	15930	1	-0.25037
Cluh	4	0.092501	0.20137	1	3955	2	-0.29497	0.84866	0.84812	1	17345	0	-0.29497
Mon1a	4	0.092536	0.20144	1	3956	3	-0.27198	0.9629	0.96279	1	19736	0	-0.27198
Ncmap	4	0.092541	0.20145	1	3957	1	-0.017585	0.8794	0.87898	1	18004	0	-0.017585
Nudc	4	0.092562	0.20148	1	3958	3	-0.43761	0.92321	0.92301	1	18902	0	-0.43761
Tshr	4	0.092572	0.2015	1	3959	3	-0.32836	0.97582	0.97573	1	20009	0	-0.32836
Pacsin3	4	0.092588	0.20153	1	3960	1	-0.029452	0.31304	0.4574	1	9087	1	-0.029452
Ei24	4	0.092617	0.20158	1	3961	3	-0.26541	0.53143	0.63464	1	12783	1	-0.26541
Olfml3	4	0.092635	0.20161	1	3962	2	-0.20212	0.66333	0.70377	1	14216	1	-0.20212
Rps25	4	0.092653	0.20164	1	3963	3	-0.38382	0.83145	0.8309	1	16972	1	-0.38382
Dtx4	4	0.092678	0.20168	1	3964	3	-0.3537	0.60467	0.67103	1	13538	1	-0.3537
Klrc3	4	0.092775	0.20188	1	3965	2	-0.23142	0.82954	0.829	1	16936	1	-0.23142
Ppt2	4	0.092799	0.20192	1	3966	3	-0.37622	0.60536	0.6714	1	13549	1	-0.37622
Nontarget_0186	1	0.092807	0.092798	0.999405	3967	1	-0.42305	0.90719	0.90755	1	18559	0	-0.42305
Vmn1r217	4	0.092819	0.20196	1	3968	3	-0.40634	0.38336	0.52899	1	10562	1	-0.40634
Kars	4	0.092819	0.20196	1	3969	3	-0.48152	0.95518	0.95501	1	19567	0	-0.48152
Olfr1160	4	0.092822	0.20196	1	3970	2	-0.20989	0.40402	0.55014	1	10970	1	-0.20989
Tmem170b	4	0.092892	0.20209	1	3971	1	0.043584	0.4236	0.57008	1	11386	2	0.043584
Olfr974	4	0.092892	0.20209	1	3972	2	-0.044228	0.77287	0.77902	1	15865	1	-0.044228
Srrt	4	0.092905	0.20212	1	3973	3	-0.25984	0.19829	0.34109	1	6754	1	-0.25984
Myo7b	4	0.092931	0.20216	1	3974	3	-0.36833	0.91085	0.91055	1	18631	0	-0.36833
Zfpm1	4	0.092971	0.20224	1	3975	2	-0.21612	0.24992	0.39346	1	7803	1	-0.21612
Tm9sf3	4	0.093001	0.20229	1	3976	3	-0.36707	0.9136	0.91331	1	18693	0	-0.36707
Smad6	4	0.093001	0.20229	1	3977	3	-0.24592	0.16606	0.30825	1	6073	1	-0.24592
Olfr1218	4	0.09301	0.20231	1	3978	1	0.53413	0.025869	0.073529	0.969745	1508	3	0.53413
Vmn2r104	4	0.093056	0.20239	1	3979	2	-0.24662	0.1606	0.30271	1	5980	1	-0.24662
Gm10922	4	0.093102	0.20249	1	3980	2	-0.23263	0.0013853	0.0050406	0.618117	163	1	-0.23263
2310039H08Rik	4	0.093103	0.20249	1	3981	3	-0.27681	0.90818	0.90784	1	18582	0	-0.27681
Olfr94	4	0.093103	0.20249	1	3982	3	-0.29241	0.90726	0.90696	1	18560	0	-0.29241
Nek9	4	0.093103	0.20249	1	3983	3	-0.33546	0.81117	0.81163	1	16541	1	-0.33546
Gjd2	4	0.09315	0.20257	1	3984	2	-0.1406	0.64615	0.69379	1	14014	1	-0.1406
Dpt	4	0.093197	0.20265	1	3985	1	-0.036681	0.7092	0.73246	1	14848	1	-0.036681
Cabp7	4	0.093209	0.20267	1	3986	3	-0.20425	0.94838	0.94828	1	19434	0	-0.20425
Btbd2	4	0.093314	0.20286	1	3987	1	0.065468	0.77145	0.77789	1	15834	1	0.065468
Rprm	4	0.093321	0.20287	1	3988	3	-0.33866	0.9658	0.96567	1	19804	0	-0.33866
Ywhae	4	0.093336	0.2029	1	3989	3	-0.47626	0.844	0.84339	1	17236	0	-0.47626
Enpp1	4	0.093372	0.20295	1	3990	2	-0.25544	0.93144	0.93116	1	19080	0	-0.25544
Ahdc1	4	0.093381	0.20297	1	3991	3	-0.27255	0.56423	0.65035	1	13107	1	-0.27255
Acot11	4	0.093381	0.20297	1	3992	3	-0.27041	0.80203	0.8034	1	16365	1	-0.27041
Fam3a	4	0.093384	0.20298	1	3993	1	0.15128	0.15665	0.29868	1	5906	2	0.15128
Vmn2r109	3	0.093416	0.17323	1	3994	2	-0.31537	0.48619	0.54007	1	12316	1	-0.31537
Diap1	4	0.093458	0.2031	1	3995	3	-0.26957	0.91802	0.91776	1	18779	0	-0.26957
Ncapg2	4	0.093569	0.20331	1	3996	3	-0.29383	0.77063	0.77722	1	15819	1	-0.29383
Rfpl4b	4	0.093573	0.20331	1	3997	2	-0.28892	0.85239	0.85185	1	17429	0	-0.28892
Gm14151	4	0.093642	0.20344	1	3998	1	0.33416	0.11507	0.24181	1	4792	3	0.33416
Slc29a2	4	0.093642	0.20344	1	3999	1	0.08363	0.66365	0.70395	1	14220	1	0.08363
Fam71d	4	0.093643	0.20344	1	4000	2	-0.15057	0.17157	0.31387	1	6187	1	-0.15057
Nudcd1	4	0.093645	0.20344	1	4001	3	-0.26106	0.92436	0.92413	1	18923	0	-0.26106
Nontarget_0813	1	0.093651	0.093638	0.999405	4002	1	-0.55929	0.90635	0.90671	1	18545	0	-0.55929
Kdm5b	4	0.093674	0.20349	1	4003	2	-0.32949	0.064528	0.14974	0.992438	3040	1	-0.32949
Clec14a	4	0.093735	0.2036	1	4004	2	-0.11914	0.67273	0.70945	1	14322	1	-0.11914
Bdh2	4	0.093735	0.2036	1	4005	1	0.42813	0.037903	0.098019	0.977202	2015	3	0.42813
Olfr1113	4	0.093778	0.20367	1	4006	3	-0.19456	0.94012	0.94001	1	19244	0	-0.19456
Mcat	4	0.093805	0.20372	1	4007	2	-0.19204	0.80765	0.80843	1	16471	1	-0.19204
4930412D23Rik	4	0.093844	0.20379	1	4008	3	-0.36648	0.67889	0.7132	1	14408	1	-0.36648
Ccdc171	4	0.093935	0.20395	1	4009	3	-0.28875	0.43888	0.58568	1	11708	1	-0.28875
Zfp850	4	0.093952	0.20398	1	4010	2	-0.31729	0.92199	0.92175	1	18870	0	-0.31729
R3hdm1	4	0.093956	0.20399	1	4011	3	-0.38434	0.98068	0.98067	1	20129	0	-0.38434
Qsox1	4	0.093976	0.20402	1	4012	3	-0.27015	0.88894	0.88857	1	18200	0	-0.27015
Serpinb6e	4	0.094032	0.20412	1	4013	3	-0.26178	0.78019	0.78483	1	15975	1	-0.26178
Zfp934	4	0.094047	0.20414	1	4014	3	-0.34974	0.075078	0.16972	1	3382	1	-0.34974
Ip6k3	4	0.094063	0.20417	1	4015	3	-0.3478	0.87013	0.86968	1	17818	0	-0.3478
Crocc	4	0.094063	0.20417	1	4016	2	-0.1913	0.51666	0.62788	1	12626	1	-0.1913
Bpnt1	4	0.094091	0.20423	1	4017	2	-0.27811	0.48237	0.61295	1	12287	1	-0.27811
Kcnq5	4	0.094091	0.20423	1	4018	2	-0.34812	0.75533	0.76539	1	15559	1	-0.34812
Calr4	4	0.094133	0.2043	1	4019	2	-0.115	0.86108	0.8606	1	17634	0	-0.115
Olfr816	4	0.094205	0.20443	1	4020	3	-0.19633	0.89002	0.88968	1	18221	0	-0.19633
Gcnt3	4	0.094208	0.20443	1	4021	2	-0.051749	0.26434	0.40802	1	8117	2	-0.051749
Slx	4	0.094223	0.20446	1	4022	2	-0.33543	0.90119	0.90076	1	18435	0	-0.33543
Cipc	4	0.094274	0.20455	1	4023	1	-0.043649	0.62725	0.68332	1	13799	1	-0.043649
Cd276	4	0.094287	0.20457	1	4024	3	-0.25667	0.71486	0.73622	1	14922	1	-0.25667
Gja6	4	0.094333	0.20466	1	4025	3	-0.26474	0.97891	0.9789	1	20078	0	-0.26474
Paox	4	0.094367	0.20472	1	4026	2	-0.20938	0.2781	0.42201	1	8377	2	-0.20938
Tmem132c	4	0.094414	0.20481	1	4027	2	-0.10951	0.56893	0.65264	1	13157	1	-0.10951
Krtap5-5	4	0.09442	0.20481	1	4028	3	-0.24708	0.75988	0.76881	1	15627	1	-0.24708
Nontarget_0338	1	0.094457	0.094471	0.999405	4029	1	-0.81285	0.90554	0.90591	1	18529	0	-0.81285
Zbtb12	4	0.094461	0.20489	1	4030	2	-0.14597	0.26935	0.41305	1	8204	1	-0.14597
Csf3	4	0.094471	0.2049	1	4031	3	-0.32838	0.19158	0.33431	1	6613	1	-0.32838
Nup54	4	0.094508	0.20496	1	4032	1	0.35708	0.058954	0.13909	0.988436	2821	2	0.35708
Rab11a	4	0.094568	0.20507	1	4033	3	-0.30541	0.69481	0.72316	1	14644	1	-0.30541
Acsl1	4	0.094572	0.20508	1	4034	2	-0.30278	0.96575	0.96562	1	19802	0	-0.30278
Cldn13	4	0.094609	0.20515	1	4035	3	-0.34927	0.91962	0.9194	1	18811	0	-0.34927
Defb35	4	0.094634	0.20519	1	4036	3	-0.23545	0.86864	0.86818	1	17792	0	-0.23545
Pogz	4	0.094634	0.20519	1	4037	3	-0.28677	0.19713	0.33993	1	6733	1	-0.28677
Cma1	4	0.094695	0.2053	1	4038	1	0.061812	0.70631	0.73056	1	14803	1	0.061812
Mtss1l	4	0.094696	0.20531	1	4039	2	-0.2459	0.56264	0.64959	1	13093	1	-0.2459
Olfr959	4	0.094747	0.20538	1	4040	3	-0.2787	0.60762	0.67257	1	13583	1	-0.2787
Snrpa1	4	0.094803	0.20549	1	4041	3	-0.47921	0.94676	0.94667	1	19393	0	-0.47921
Wdr73	4	0.09482	0.20553	1	4042	2	-0.22899	0.84884	0.84829	1	17350	0	-0.22899
Kif14	4	0.094835	0.20555	1	4043	1	-0.13706	0.81078	0.81125	1	16534	1	-0.13706
Galnt2	4	0.094952	0.20579	1	4044	1	0.34203	0.057048	0.13548	0.987436	2743	2	0.34203
Ddx49	4	0.094962	0.20581	1	4045	3	-0.31017	0.25357	0.3972	1	7877	1	-0.31017
Gpatch2	4	0.094972	0.20582	1	4046	3	-0.19061	0.39328	0.53907	1	10761	1	-0.19061
Ogfod3	4	0.094992	0.20586	1	4047	3	-0.35375	0.89127	0.89094	1	18245	0	-0.35375
Reg2	4	0.095022	0.20592	1	4048	1	-0.1142	0.70107	0.7271	1	14729	1	-0.1142
Aamdc	4	0.095136	0.20613	1	4049	3	-0.2385	0.95085	0.95072	1	19484	0	-0.2385
Spata24	4	0.095162	0.20618	1	4050	1	0.055983	0.37522	0.52068	1	10382	1	0.055983
Pah	4	0.095248	0.20633	1	4051	2	-0.3405	0.56914	0.65274	1	13162	1	-0.3405
Nt5dc3	4	0.095256	0.20634	1	4052	2	-0.257	0.92761	0.92733	1	18990	0	-0.257
Rhebl1	4	0.09531	0.20644	1	4053	2	-0.052362	0.20807	0.35111	1	6943	2	-0.052362
Adra1d	4	0.095326	0.20648	1	4054	3	-0.35267	0.10123	0.21749	1	4320	1	-0.35267
Il1rl2	4	0.095326	0.20648	1	4055	3	-0.34782	0.98053	0.98052	1	20125	0	-0.34782
Lrp2bp	4	0.095349	0.20652	1	4056	2	-0.075572	0.75014	0.7615	1	15473	1	-0.075572
1700066B19Rik	4	0.095357	0.20653	1	4057	2	-0.067872	0.22828	0.3716	1	7336	2	-0.067872
Olfr1031	4	0.095396	0.2066	1	4058	2	-0.15804	0.45697	0.60219	1	12045	1	-0.15804
Olfr813	4	0.095443	0.20668	1	4059	1	0.085355	0.12006	0.25044	1	4958	2	0.085355
Vmn2r92	4	0.09547	0.20675	1	4060	3	-0.29435	0.54506	0.64102	1	12905	1	-0.29435
Plgrkt	4	0.09549	0.20679	1	4061	1	0.070322	0.21869	0.36193	1	7151	2	0.070322
Asb13	4	0.0955	0.2068	1	4062	3	-0.2513	0.98311	0.98309	1	20189	0	-0.2513
Amhr2	4	0.095536	0.20687	1	4063	2	-0.13858	0.3975	0.54347	1	10846	2	-0.13858
Ubqln3	4	0.095536	0.20687	1	4064	2	-0.1502	0.60557	0.67151	1	13553	1	-0.1502
Tpm2	4	0.095562	0.20691	1	4065	3	-0.33109	0.91241	0.91212	1	18666	0	-0.33109
4933428G20Rik	4	0.095588	0.20696	1	4066	3	-0.28171	0.20931	0.35234	1	6967	1	-0.28171
Gm17677	4	0.09563	0.20702	1	4067	3	-0.27466	0.22012	0.36333	1	7177	1	-0.27466
Mfge8	4	0.09566	0.20708	1	4068	3	-0.22777	0.56546	0.65094	1	13121	1	-0.22777
Bms1	4	0.095675	0.20711	1	4069	3	-0.43529	0.81075	0.81122	1	16532	1	-0.43529
Lcorl	4	0.095723	0.20719	1	4070	2	-0.19436	0.84261	0.842	1	17201	0	-0.19436
Aplf	4	0.09577	0.20727	1	4071	2	-0.09732	0.27866	0.42258	1	8384	2	-0.09732
Adgrd1	4	0.095788	0.20731	1	4072	3	-0.30017	0.67714	0.7121	1	14385	1	-0.30017
Best3	4	0.095788	0.20731	1	4073	3	-0.35461	0.44702	0.59401	1	11864	1	-0.35461
Fxr2	4	0.095793	0.20732	1	4074	3	-0.35271	0.1519	0.29387	1	5807	1	-0.35271
Cnot4	4	0.095856	0.20742	1	4075	2	-0.3148	0.93264	0.93235	1	19110	0	-0.3148
Ier3	4	0.095861	0.20744	1	4076	3	-0.30195	0.95172	0.95156	1	19504	0	-0.30195
Sec22a	4	0.095864	0.20744	1	4077	1	0.066767	0.75161	0.76261	1	15491	1	0.066767
Specc1	4	0.095902	0.20751	1	4078	2	-0.26231	0.82325	0.82293	1	16805	1	-0.26231
Nkg7	4	0.09591	0.20752	1	4079	3	-0.28826	0.97964	0.97966	1	20102	0	-0.28826
Pcdhb4	4	0.095938	0.20757	1	4080	3	-0.30205	0.93177	0.93147	1	19091	0	-0.30205
Bcl2l12	4	0.095965	0.20762	1	4081	2	-0.35517	0.96375	0.96364	1	19755	0	-0.35517
Enkur	4	0.09598	0.20765	1	4082	2	-0.21539	0.93166	0.93137	1	19089	0	-0.21539
Rnf6	4	0.09598	0.20765	1	4083	1	0.16797	0.5214	0.63007	1	12679	1	0.16797
Hnrnpa3	4	0.096059	0.20779	1	4084	2	-0.070374	0.24556	0.38902	1	7703	2	-0.070374
Olfr1501	4	0.096072	0.20782	1	4085	3	-0.32284	0.59444	0.66566	1	13435	1	-0.32284
Rims2	4	0.096097	0.20787	1	4086	2	-0.051035	0.83782	0.83723	1	17100	0	-0.051035
Pcdhgb6	4	0.096108	0.20788	1	4087	3	-0.21089	0.98328	0.98326	1	20193	0	-0.21089
Ggh	4	0.096113	0.2079	1	4088	2	-0.30457	0.83706	0.83645	1	17089	0	-0.30457
Aicda	4	0.096113	0.2079	1	4089	2	-0.23867	0.30723	0.45149	1	8955	1	-0.23867
Gm21975	4	0.096123	0.20792	1	4090	3	-0.14694	0.89385	0.89352	1	18290	0	-0.14694
Gal3st1	4	0.096144	0.20796	1	4091	2	0.060663	0.12514	0.25925	1	5137	2	0.060663
Kcnn1	4	0.096168	0.20801	1	4092	2	-0.22653	0.21336	0.3565	1	7048	1	-0.22653
Sike1	4	0.096175	0.20802	1	4093	3	-0.24228	0.95678	0.95665	1	19616	0	-0.24228
Lmod2	4	0.096191	0.20804	1	4094	1	0.1816	0.32523	0.46971	1	9338	2	0.1816
Sat2	4	0.096216	0.20809	1	4095	3	-0.21723	0.61906	0.67882	1	13709	1	-0.21723
Psd2	4	0.096227	0.20811	1	4096	3	-0.26773	0.8574	0.85693	1	17553	0	-0.26773
Entpd5	4	0.096307	0.20827	1	4097	1	-0.079728	0.72419	0.74269	1	15078	1	-0.079728
Faf1	4	0.096324	0.2083	1	4098	3	-0.40103	0.96143	0.96128	1	19702	0	-0.40103
Fndc8	4	0.096345	0.20833	1	4099	3	-0.26205	0.81878	0.81866	1	16689	1	-0.26205
Ubp1	4	0.096345	0.20833	1	4100	3	-0.25676	0.9468	0.94671	1	19394	0	-0.25676
Olfr1028	4	0.096378	0.20839	1	4101	2	-0.23698	0.78302	0.78716	1	16022	1	-0.23698
Sf3b1	4	0.096392	0.20842	1	4102	3	-0.55885	0.94734	0.94725	1	19406	0	-0.55885
Mras	4	0.096394	0.20842	1	4103	2	-0.36129	0.12177	0.25343	1	5023	1	-0.36129
Olfr50	4	0.096407	0.20845	1	4104	3	-0.21019	0.19399	0.33671	1	6669	1	-0.21019
Lyg1	4	0.096426	0.20847	1	4105	2	-0.27501	0.84944	0.84889	1	17364	0	-0.27501
Kynu	4	0.096426	0.20847	1	4106	2	-0.18159	0.17172	0.31404	1	6191	1	-0.18159
Prss16	4	0.096459	0.20853	1	4107	3	-0.25067	0.89321	0.89286	1	18275	0	-0.25067
R3hdm4	4	0.096564	0.20872	1	4108	2	0.07865	0.17697	0.31943	1	6306	2	0.07865
4930571K23Rik	4	0.096568	0.20872	1	4109	3	-0.28021	0.96479	0.96468	1	19782	0	-0.28021
Rhox9	4	0.096621	0.20883	1	4110	2	-0.087941	0.43485	0.58157	1	11636	2	-0.087941
Nontarget_0175	1	0.096624	0.096639	0.999805	4111	1	-0.54222	0.90338	0.90375	1	18479	0	-0.54222
Memo1	4	0.096658	0.2089	1	4112	2	-0.092155	0.27215	0.41598	1	8261	1	-0.092155
Mkks	4	0.096751	0.20906	1	4113	1	0.33049	0.061408	0.14378	0.988891	2920	3	0.33049
Zzz3	4	0.096769	0.2091	1	4114	3	-0.32432	0.91192	0.91166	1	18654	0	-0.32432
Azi2	4	0.09679	0.20914	1	4115	3	-0.28141	0.69499	0.72328	1	14648	1	-0.28141
Mgat5b	3	0.096819	0.17775	1	4116	2	-0.54662	0.48535	0.53955	1	12304	1	-0.54662
Naip5	4	0.096832	0.20921	1	4117	3	-0.36113	0.97297	0.97286	1	19960	0	-0.36113
Map6d1	4	0.096845	0.20923	1	4118	1	0.35728	0.11719	0.24544	1	4868	3	0.35728
Zcrb1	4	0.096903	0.20934	1	4119	2	-0.24481	0.25244	0.39601	1	7853	1	-0.24481
Pde7b	4	0.096915	0.20937	1	4120	2	-0.097617	0.047441	0.1168	0.980003	2395	2	-0.097617
Ybx3	4	0.09694	0.20942	1	4121	3	-0.2614	0.36275	0.5079	1	10127	1	-0.2614
Ccdc12	4	0.096985	0.2095	1	4122	1	0.30047	0.084146	0.18654	1	3718	3	0.30047
Med29	4	0.096989	0.2095	1	4123	2	-0.25285	0.39159	0.53735	1	10732	2	-0.25285
Preb	4	0.096989	0.2095	1	4124	3	-0.83989	0.8446	0.84401	1	17248	0	-0.83989
Akap2	4	0.096997	0.20952	1	4125	3	-0.24746	0.94901	0.94888	1	19445	0	-0.24746
Daxx	4	0.09707	0.20965	1	4126	3	-0.78816	0.76256	0.77097	1	15677	1	-0.78816
Cd300e	4	0.097125	0.20975	1	4127	1	0.33424	0.081193	0.18111	1	3607	2	0.33424
Elovl2	4	0.097153	0.20981	1	4128	3	-0.24927	0.84648	0.84591	1	17300	0	-0.24927
4930506M07Rik	4	0.097171	0.20985	1	4129	1	-0.060349	0.91265	0.91236	1	18670	0	-0.060349
Cysltr2	4	0.097179	0.20986	1	4130	3	-0.37238	0.50995	0.62486	1	12571	1	-0.37238
Ngdn	4	0.097205	0.2099	1	4131	3	-0.39008	0.96196	0.96181	1	19713	0	-0.39008
Olfr12	4	0.097224	0.20993	1	4132	2	0.043777	0.011017	0.036852	0.929905	790	2	0.043777
A330050F15Rik	4	0.097241	0.20997	1	4133	3	-0.32755	0.83142	0.83087	1	16969	1	-0.32755
Gpnmb	4	0.097265	0.21001	1	4134	1	0.16935	0.11663	0.24447	1	4850	2	0.16935
Polr1d	4	0.09733	0.21015	1	4135	3	-0.61828	0.020405	0.062036	0.960076	1287	1	-0.61828
Pcdhb3	4	0.09735	0.21018	1	4136	2	-0.17294	0.43418	0.5809	1	11616	2	-0.17294
Cox7c	4	0.097358	0.21019	1	4137	1	-0.032213	0.49687	0.61913	1	12419	1	-0.032213
Zmym4	4	0.097405	0.21028	1	4138	1	0.36379	0.10607	0.22606	1	4485	3	0.36379
Slamf8	4	0.097418	0.21029	1	4139	3	-0.28334	0.60397	0.67067	1	13527	1	-0.28334
Nkapl	4	0.097451	0.21037	1	4140	1	0.21583	0.2569	0.40054	1	7953	2	0.21583
Ppp1cc	4	0.097465	0.21039	1	4141	3	-0.25838	0.76485	0.77271	1	15710	1	-0.25838
AA792892	4	0.097475	0.21042	1	4142	2	-0.30916	0.37504	0.52049	1	10375	1	-0.30916
Dlgap2	4	0.097496	0.21045	1	4143	3	-0.29454	0.89701	0.89664	1	18351	0	-0.29454
Kiz	4	0.097499	0.21045	1	4144	2	0.16882	0.03353	0.089167	0.974046	1827	2	0.16882
Pcdha7	4	0.097642	0.21069	1	4145	3	-0.22793	0.90301	0.90259	1	18472	0	-0.22793
Rbm48	4	0.097671	0.21073	1	4146	2	-0.041418	0.30918	0.45345	1	9000	2	-0.041418
Kcnj8	4	0.097731	0.21084	1	4147	2	0.079941	0.19169	0.33443	1	6615	2	0.079941
Spin1	4	0.097746	0.21087	1	4148	3	-0.25299	0.39478	0.54068	1	10794	1	-0.25299
Gm3415	4	0.097798	0.21095	1	4149	3	-0.30327	0.51032	0.62502	1	12575	1	-0.30327
Spata3	4	0.097825	0.211	1	4150	2	-0.093121	0.25597	0.39958	1	7935	2	-0.093121
Hist1h2bl	4	0.097829	0.21101	1	4151	2	-0.45797	0.33571	0.48031	1	9552	1	-0.45797
Serinc1	4	0.09786	0.21106	1	4152	3	-0.3402	0.7087	0.73213	1	14843	1	-0.3402
Tekt1	4	0.097868	0.21108	1	4153	2	-0.24205	0.84773	0.84718	1	17328	0	-0.24205
Sptssb	4	0.097871	0.21108	1	4154	3	-0.34244	0.56159	0.64907	1	13082	1	-0.34244
Lyrm5	4	0.097918	0.21116	1	4155	1	0.096739	0.70783	0.73157	1	14827	1	0.096739
Ogdh	4	0.097944	0.2112	1	4156	3	-0.36451	0.97858	0.97857	1	20070	0	-0.36451
Scrib	4	0.097965	0.21124	1	4157	2	-0.24928	0.75571	0.76566	1	15566	1	-0.24928
Sos1	4	0.098017	0.21133	1	4158	2	-0.21901	0.18209	0.32464	1	6420	2	-0.21901
Spam1	4	0.098027	0.21135	1	4159	3	-0.277	0.85625	0.85576	1	17526	0	-0.277
Mkx	4	0.098035	0.21136	1	4160	1	0.11167	0.84561	0.84502	1	17270	0	0.11167
Celf3	4	0.098074	0.21143	1	4161	3	-0.26554	0.9734	0.97327	1	19966	0	-0.26554
Atp1b2	4	0.098131	0.21154	1	4162	3	-0.24786	0.98281	0.98279	1	20180	0	-0.24786
Rpl39	4	0.098178	0.21162	1	4163	3	-0.59662	0.79148	0.79425	1	16170	1	-0.59662
Rmi1	4	0.098189	0.21163	1	4164	3	-0.32698	0.81675	0.81681	1	16652	1	-0.32698
Olfr1387	4	0.098253	0.21177	1	4165	2	-0.33634	0.072175	0.16431	1	3286	1	-0.33634
Slc22a28	4	0.098272	0.21179	1	4166	3	-0.29009	0.98322	0.98319	1	20192	0	-0.29009
Mnda	4	0.098288	0.21182	1	4167	3	-0.39843	0.95935	0.95922	1	19651	0	-0.39843
Ccdc42	4	0.098291	0.21182	1	4168	1	0.3743	0.072114	0.16419	1	3283	3	0.3743
B930041F14Rik	4	0.098291	0.21182	1	4169	1	0.0050847	0.88604	0.88569	1	18139	0	0.0050847
Tor3a	4	0.098308	0.21185	1	4170	2	-0.37332	0.75687	0.76652	1	15579	1	-0.37332
Coq9	4	0.098395	0.21202	1	4171	2	-0.38536	0.18005	0.32255	1	6378	1	-0.38536
Mtap7d3	4	0.098411	0.21204	1	4172	2	-0.0089447	0.10576	0.22551	1	4469	2	-0.0089447
Pfas	4	0.098455	0.21212	1	4173	3	-0.26773	0.44668	0.59367	1	11855	1	-0.26773
Aimp2	4	0.098478	0.21216	1	4174	1	-0.059929	0.63931	0.68995	1	13928	1	-0.059929
Fbxo17	4	0.098555	0.2123	1	4175	3	-0.3653	0.97033	0.97021	1	19901	0	-0.3653
2210010C04Rik	4	0.098565	0.21231	1	4176	3	-0.22731	0.33675	0.48138	1	9577	1	-0.22731
Cyp4f16	3	0.098588	0.18013	1	4177	2	-0.38417	0.91842	0.9185	1	18787	0	-0.38417
Gm6890	4	0.098591	0.21236	1	4178	3	-0.3065	0.9496	0.94947	1	19456	0	-0.3065
Rbm19	4	0.098592	0.21236	1	4179	2	0.020478	0.012066	0.040074	0.929905	849	2	0.020478
H1f0	4	0.098618	0.21241	1	4180	1	0.15306	0.31454	0.4589	1	9130	2	0.15306
Olfr458	4	0.098623	0.21242	1	4181	3	-0.34424	0.94451	0.94433	1	19339	0	-0.34424
Fam69b	4	0.098623	0.21242	1	4182	3	-0.2738	0.9744	0.97428	1	19985	0	-0.2738
Plrg1	4	0.098655	0.21247	1	4183	2	-0.34549	0.82946	0.82892	1	16932	1	-0.34549
Krtap3-2	4	0.098659	0.21248	1	4184	3	-0.2522	0.88632	0.88599	1	18144	0	-0.2522
Ranbp1	4	0.098679	0.21251	1	4185	2	-0.35709	0.83129	0.83075	1	16967	1	-0.35709
Vmn1r62	4	0.098718	0.21258	1	4186	2	-0.28828	0.96466	0.96456	1	19776	0	-0.28828
Pramef6	4	0.098734	0.21262	1	4187	1	0.0872	0.43644	0.58318	1	11661	2	0.0872
Clgn	4	0.098775	0.2127	1	4188	3	-0.2832	0.40095	0.54704	1	10913	1	-0.2832
C330027C09Rik	4	0.098797	0.21274	1	4189	2	-0.25745	0.35326	0.49825	1	9922	1	-0.25745
Ednrb	4	0.098804	0.21275	1	4190	1	0.32047	0.2001	0.34294	1	6790	2	0.32047
Hba-a1	4	0.098851	0.21283	1	4191	2	-0.1431	0.85316	0.85261	1	17447	0	-0.1431
Psmb10	4	0.098879	0.21288	1	4192	3	-0.30657	0.89913	0.89873	1	18393	0	-0.30657
Sh3yl1	4	0.098895	0.21291	1	4193	3	-0.30287	0.72415	0.74268	1	15077	1	-0.30287
Knstrn	4	0.098939	0.213	1	4194	2	-0.27762	0.25209	0.39566	1	7844	2	-0.27762
Afg3l2	4	0.098944	0.21301	1	4195	2	-0.1041	0.74625	0.75856	1	15419	1	-0.1041
Cenpm	4	0.098971	0.21306	1	4196	2	-0.33317	0.95037	0.95025	1	19475	0	-0.33317
Tapbp	4	0.099005	0.21314	1	4197	3	-0.27269	0.97321	0.97308	1	19962	0	-0.27269
Tlx3	4	0.099032	0.21318	1	4198	3	-0.33001	0.027261	0.076348	0.969745	1557	1	-0.33001
Auh	4	0.099081	0.21327	1	4199	2	-0.19054	0.20994	0.35298	1	6980	1	-0.19054
Cdh10	4	0.099089	0.21329	1	4200	3	-0.33728	0.45375	0.60086	1	12009	1	-0.33728
Olfr411	4	0.099131	0.21336	1	4201	3	-0.24365	0.97651	0.97642	1	20029	0	-0.24365
Gm13119	4	0.099176	0.21344	1	4202	2	-0.23457	0.30577	0.44996	1	8922	1	-0.23457
Tmprss13	4	0.099177	0.21344	1	4203	1	0.48866	0.028998	0.079899	0.969745	1635	3	0.48866
Hcls1	4	0.099263	0.21359	1	4204	3	-0.18771	0.29618	0.44023	1	8737	1	-0.18771
Zdhhc9	4	0.09927	0.2136	1	4205	2	-0.13	0.75887	0.76801	1	15612	1	-0.13
Spaca6	4	0.099294	0.21364	1	4206	3	-0.29386	0.89201	0.89167	1	18257	0	-0.29386
Stat5a	4	0.09932	0.2137	1	4207	3	-0.27367	0.52081	0.62978	1	12669	1	-0.27367
Ccp110	4	0.099326	0.2137	1	4208	2	0.014568	0.1017	0.2183	1	4335	2	0.014568
4933402J07Rik	4	0.099404	0.21386	1	4209	3	-0.33931	0.62117	0.68002	1	13728	1	-0.33931
Nudcd3	4	0.099405	0.21386	1	4210	3	-0.52366	0.97571	0.9756	1	20006	0	-0.52366
Zfp616	4	0.099433	0.21391	1	4211	2	0.036612	0.26799	0.41169	1	8188	2	0.036612
Phka1	4	0.099453	0.21395	1	4212	3	-0.28813	0.93297	0.93268	1	19119	0	-0.28813
Fosb	4	0.099503	0.21403	1	4213	1	0.12009	0.38927	0.53501	1	10682	1	0.12009
Psors1c2	4	0.099536	0.2141	1	4214	3	-0.41742	0.28578	0.4298	1	8537	1	-0.41742
Cfap221	4	0.099571	0.21417	1	4215	2	-0.17412	0.92107	0.92081	1	18847	0	-0.17412
Fam71e2	4	0.099678	0.21437	1	4216	3	-0.26967	0.71061	0.7334	1	14861	1	-0.26967
Vmn1r170	4	0.099704	0.21442	1	4217	3	-0.28369	0.96457	0.96446	1	19774	0	-0.28369
Scnm1	4	0.099714	0.21444	1	4218	2	-0.15614	0.63018	0.68491	1	13831	1	-0.15614
Rnase4	4	0.099736	0.21447	1	4219	2	-0.16866	0.55621	0.64638	1	13025	1	-0.16866
Dis3	4	0.099783	0.21455	1	4220	2	0.043066	0.13448	0.2753	1	5450	2	0.043066
Frs2	4	0.099789	0.21456	1	4221	3	-0.245	0.90058	0.90016	1	18418	0	-0.245
Cytip	4	0.099825	0.21461	1	4222	2	0.071324	0.095536	0.20726	1	4125	2	0.071324
Kntc1	4	0.099829	0.21462	1	4223	1	-0.12483	0.85979	0.85932	1	17607	0	-0.12483
Usp20	4	0.099876	0.2147	1	4224	1	0.17238	0.26961	0.41332	1	8212	2	0.17238
Vmn1r212	4	0.099922	0.21478	1	4225	1	0.3332	0.050792	0.12337	0.982817	2519	3	0.3332
Zbtb22	4	0.099942	0.21481	1	4226	3	-0.21628	0.98059	0.98058	1	20127	0	-0.21628
Poc1b	4	0.099959	0.21484	1	4227	2	0.076908	0.1129	0.2381	1	4732	2	0.076908
Tnfrsf11b	4	0.099963	0.21485	1	4228	3	-0.26567	0.96257	0.96245	1	19729	0	-0.26567
Acy1	4	0.099975	0.21488	1	4229	2	-0.20557	0.66613	0.70549	1	14251	1	-0.20557
Sox12	4	0.099984	0.21489	1	4230	3	-0.34158	0.96012	0.95996	1	19672	0	-0.34158
Arhgef1	4	0.1	0.21492	1	4231	3	-0.33695	0.9834	0.98338	1	20196	0	-0.33695
Olfr1094	4	0.10002	0.21495	1	4232	1	0.25229	0.12329	0.25605	1	5073	3	0.25229
Lrp1	4	0.10006	0.21502	1	4233	1	0.042264	0.090994	0.19904	1	3965	2	0.042264
Sf3a3	4	0.10007	0.21504	1	4234	3	-0.60497	0.19332	0.33605	1	6654	1	-0.60497
Spaca3	4	0.10012	0.21512	1	4235	3	-0.2599	0.95032	0.9502	1	19472	0	-0.2599
Olfr218	4	0.10013	0.21515	1	4236	3	-0.38448	0.7779	0.78298	1	15940	1	-0.38448
Smim20	4	0.10013	0.21515	1	4237	1	0.059432	0.3819	0.52755	1	10531	2	0.059432
Mtrf1	4	0.10017	0.21522	1	4238	2	-0.203	0.18801	0.33065	1	6542	2	-0.203
Taf6	4	0.10019	0.21526	1	4239	2	0.047278	0.12253	0.25474	1	5050	2	0.047278
4833439L19Rik	4	0.1002	0.21528	1	4240	2	-0.26458	0.96201	0.96187	1	19716	0	-0.26458
F2rl1	4	0.10025	0.21535	1	4241	1	-0.10466	0.74436	0.75715	1	15388	1	-0.10466
Tomm6	4	0.10026	0.21537	1	4242	2	-0.34128	0.24446	0.38791	1	7678	1	-0.34128
Cartpt	4	0.10029	0.21544	1	4243	2	-0.12576	0.88614	0.8858	1	18140	0	-0.12576
Nontarget_0675	1	0.10034	0.10039	1	4244	1	-0.58156	0.89966	0.90007	1	18401	0	-0.58156
Lpin3	4	0.10034	0.21552	1	4245	3	-0.29693	0.98352	0.98349	1	20202	0	-0.29693
Tnfrsf25	4	0.10041	0.21565	1	4246	2	-0.29589	0.96783	0.96769	1	19852	0	-0.29589
Cdca7l	4	0.10043	0.21568	1	4247	3	-0.22344	0.20876	0.35179	1	6954	1	-0.22344
Gphb5	4	0.1005	0.21582	1	4248	1	0.15452	0.27554	0.41939	1	8328	2	0.15452
Iqgap1	4	0.10054	0.21589	1	4249	3	-0.28326	0.64543	0.69339	1	14004	1	-0.28326
Gm996	4	0.10057	0.21594	1	4250	1	0.0036006	0.24338	0.38682	1	7652	1	0.0036006
9130008F23Rik	4	0.10058	0.21595	1	4251	2	-0.041952	0.27116	0.41493	1	8237	2	-0.041952
Olfr1163	4	0.10059	0.21598	1	4252	2	-0.14854	0.50934	0.62461	1	12561	1	-0.14854
Lag3	4	0.10061	0.21602	1	4253	3	-0.39146	0.87273	0.87232	1	17864	0	-0.39146
Krtap5-3	4	0.10061	0.21602	1	4254	3	-0.37532	0.94264	0.94247	1	19294	0	-0.37532
Gramd1c	4	0.10078	0.21634	1	4255	1	0.076637	0.22868	0.37201	1	7347	2	0.076637
Apol11b	4	0.10078	0.21634	1	4256	2	-0.14855	0.82323	0.82291	1	16804	1	-0.14855
Alkbh8	4	0.10079	0.21635	1	4257	2	-0.3042	0.88013	0.87971	1	18020	0	-0.3042
Pgrmc2	4	0.10082	0.21642	1	4258	3	-0.28377	0.57033	0.65332	1	13174	1	-0.28377
Txndc5	4	0.10082	0.21642	1	4259	3	-0.27618	0.97831	0.97829	1	20063	0	-0.27618
Rhof	4	0.1009	0.21656	1	4260	1	0.013666	0.75207	0.76295	1	15500	1	0.013666
S100g	4	0.1009	0.21656	1	4261	1	-0.086881	0.94221	0.94206	1	19288	0	-0.086881
Tssk5	4	0.10093	0.21661	1	4262	3	-0.26772	0.56762	0.65198	1	13144	1	-0.26772
Olfr382	4	0.10098	0.21669	1	4263	2	-0.12522	0.2004	0.34325	1	6799	2	-0.12522
Cd226	4	0.10099	0.21673	1	4264	1	0.038421	0.47943	0.61165	1	12260	1	0.038421
Nphs2	4	0.10099	0.21674	1	4265	3	-0.28967	0.95139	0.95125	1	19495	0	-0.28967
Usp9y	4	0.10101	0.21676	1	4266	2	-0.19883	0.20189	0.34476	1	6828	1	-0.19883
Edaradd	4	0.10104	0.21682	1	4267	2	-0.23759	0.91697	0.91671	1	18757	0	-0.23759
Mst1	4	0.10108	0.21691	1	4268	3	-0.22866	0.98282	0.98281	1	20181	0	-0.22866
Cir1	4	0.10109	0.21691	1	4269	3	-0.22757	0.66528	0.70497	1	14243	1	-0.22757
Nabp2	4	0.10113	0.21699	1	4270	1	0.11994	0.42148	0.56794	1	11341	2	0.11994
Umod	4	0.10113	0.21699	1	4271	2	-0.16541	0.74505	0.75767	1	15399	1	-0.16541
Camk2n1	4	0.10115	0.21702	1	4272	3	-0.26556	0.25603	0.39964	1	7936	1	-0.26556
Nontarget_0746	1	0.10117	0.10119	1	4273	1	-0.48381	0.89883	0.89921	1	18387	0	-0.48381
Drp2	4	0.10122	0.21715	1	4274	3	-0.24641	0.96694	0.96681	1	19833	0	-0.24641
Asic5	4	0.10123	0.21717	1	4275	2	-0.14825	0.67721	0.71213	1	14386	1	-0.14825
Gm10375	4	0.10127	0.21723	1	4276	3	-0.27343	0.85935	0.85889	1	17600	0	-0.27343
Smyd4	4	0.10131	0.21732	1	4277	3	-0.2611	0.084831	0.18778	1	3746	1	-0.2611
Slc7a8	4	0.10132	0.21733	1	4278	1	0.16308	0.26644	0.41016	1	8165	2	0.16308
Rpusd3	4	0.10137	0.21741	1	4279	2	-0.17721	0.59267	0.66472	1	13412	1	-0.17721
Mdh1b	4	0.10137	0.21741	1	4280	2	-0.028153	0.49693	0.61916	1	12421	1	-0.028153
Olfr1246	4	0.10138	0.21743	1	4281	3	-0.26813	0.97395	0.97381	1	19981	0	-0.26813
Adam20	4	0.1014	0.21749	1	4282	2	-0.26431	0.84507	0.84449	1	17258	0	-0.26431
Tbx2	4	0.10146	0.21759	1	4283	3	-0.31113	0.88002	0.8796	1	18017	0	-0.31113
Ano8	4	0.10146	0.21759	1	4284	3	-0.26271	0.75998	0.76889	1	15628	1	-0.26271
Gas6	4	0.10149	0.21762	1	4285	3	-0.36251	0.11712	0.24533	1	4864	1	-0.36251
Scube2	4	0.10155	0.21772	1	4286	2	0.14685	0.027606	0.077072	0.969745	1569	2	0.14685
Rnaseh1	4	0.1016	0.2178	1	4287	2	-0.086501	0.78772	0.79109	1	16097	1	-0.086501
Usp17lc	4	0.10164	0.21788	1	4288	1	0.080978	0.4041	0.55023	1	10973	1	0.080978
Zcchc6	4	0.10171	0.21801	1	4289	3	-0.33157	0.90858	0.90822	1	18587	0	-0.33157
Olfr902	4	0.10172	0.21802	1	4290	2	-0.27288	0.75171	0.76269	1	15492	1	-0.27288
Thpo	4	0.10174	0.21806	1	4291	2	-0.33775	0.43733	0.5841	1	11686	1	-0.33775
Myo1h	4	0.10183	0.21822	1	4292	2	-0.34579	0.32852	0.47305	1	9407	1	-0.34579
Dpysl2	4	0.10188	0.2183	1	4293	1	0.23911	0.27372	0.41755	1	8291	2	0.23911
Wdr36	4	0.1019	0.21834	1	4294	2	-0.397	0.94254	0.94237	1	19293	0	-0.397
Fzd10	4	0.10195	0.21843	1	4295	1	0.57464	0.027479	0.076792	0.969745	1565	3	0.57464
Slc2a6	4	0.10197	0.21847	1	4296	2	-0.25083	0.90707	0.90674	1	18556	0	-0.25083
Krt33a	4	0.10199	0.21852	1	4297	2	-0.17508	0.384	0.52963	1	10572	2	-0.17508
Methig1	4	0.10201	0.21853	1	4298	3	-0.26036	0.87938	0.87896	1	18002	0	-0.26036
Dhrs11	4	0.10202	0.21855	1	4299	2	-0.28355	0.43391	0.58066	1	11611	1	-0.28355
Ranbp6	4	0.10204	0.2186	1	4300	2	0.0035788	0.27113	0.41489	1	8236	2	0.0035788
Ccdc85b	4	0.10206	0.21864	1	4301	2	0.11125	0.17421	0.31661	1	6238	2	0.11125
Pdzrn4	4	0.10211	0.21871	1	4302	3	-0.18471	0.89275	0.89239	1	18267	0	-0.18471
Tmem108	4	0.10211	0.21871	1	4303	2	-0.19005	0.31001	0.45431	1	9014	1	-0.19005
Ofcc1	4	0.10211	0.21872	1	4304	1	0.38788	0.08814	0.19376	1	3864	3	0.38788
Ccl20	4	0.1022	0.21888	1	4305	2	-0.31024	0.86032	0.85986	1	17619	0	-0.31024
Nontarget_0507	1	0.10221	0.1022	1	4306	1	-0.63703	0.89779	0.89819	1	18367	0	-0.63703
Kif26b	4	0.10221	0.21889	1	4307	3	-0.19649	0.8174	0.81739	1	16666	1	-0.19649
Zfp78	4	0.10223	0.21893	1	4308	3	-0.42484	0.98148	0.98147	1	20152	0	-0.42484
Adgrg5	4	0.10226	0.21898	1	4309	2	-0.027533	0.16745	0.30965	1	6101	2	-0.027533
Dram2	4	0.10226	0.21898	1	4310	2	-0.23572	0.47802	0.61104	1	12246	1	-0.23572
Pbdc1	4	0.10227	0.219	1	4311	1	0.08424	0.27128	0.41505	1	8242	2	0.08424
Gm3696	2	0.10229	0.17365	1	4312	1	-0.20383	0.54801	0.54897	1	12935	1	-0.20383
Nontarget_0466	1	0.10231	0.10231	1	4313	1	-0.62491	0.89769	0.89809	1	18364	0	-0.62491
Pacsin1	4	0.10233	0.21909	1	4314	3	-0.31757	0.95542	0.95527	1	19575	0	-0.31757
Atrnl1	4	0.10235	0.21913	1	4315	3	-0.32163	0.87149	0.87109	1	17837	0	-0.32163
Mboat1	4	0.10237	0.21916	1	4316	1	0.15229	0.36973	0.51507	1	10272	1	0.15229
Fbxl20	4	0.10237	0.21917	1	4317	3	-0.46073	0.89345	0.89311	1	18279	0	-0.46073
Nontarget_0704	1	0.1024	0.1024	1	4318	1	-0.78051	0.8976	0.89801	1	18361	0	-0.78051
Gipc2	4	0.1024	0.21922	1	4319	3	-0.31074	0.79997	0.80163	1	16326	1	-0.31074
Slc36a4	4	0.10243	0.21927	1	4320	2	-0.13166	0.60402	0.67069	1	13529	1	-0.13166
2310009B15Rik	4	0.10245	0.2193	1	4321	2	-0.15377	0.75874	0.76791	1	15610	1	-0.15377
Tuba1c	4	0.10246	0.21931	1	4322	3	-0.55315	0.70345	0.72868	1	14765	1	-0.55315
Rab26	4	0.10247	0.21934	1	4323	2	-0.20266	0.52615	0.63225	1	12730	1	-0.20266
E2f6	4	0.10248	0.21935	1	4324	3	-0.19607	0.16487	0.30708	1	6052	1	-0.19607
Lgsn	4	0.10248	0.21936	1	4325	1	-0.064709	0.66838	0.70683	1	14275	1	-0.064709
Ints2	4	0.10249	0.21937	1	4326	3	-0.43606	0.5757	0.65602	1	13234	1	-0.43606
Morn2	4	0.1025	0.21938	1	4327	2	-0.38648	0.89669	0.89633	1	18343	0	-0.38648
Pcmtd2	4	0.10257	0.21951	1	4328	2	-0.027338	0.37252	0.5179	1	10323	1	-0.027338
Selenbp1	4	0.10261	0.21958	1	4329	2	-0.17154	0.73244	0.74856	1	15190	1	-0.17154
Ndrg1	4	0.10262	0.21959	1	4330	3	-0.2424	0.49269	0.61735	1	12384	1	-0.2424
Gm3404	4	0.10262	0.21959	1	4331	1	-0.062184	0.88178	0.88136	1	18055	0	-0.062184
Vwa5a	4	0.10273	0.21979	1	4332	3	-0.21239	0.68363	0.71617	1	14482	1	-0.21239
Ifi47	4	0.10276	0.21985	1	4333	3	-0.25937	0.30289	0.44707	1	8862	1	-0.25937
Olfr699	4	0.10276	0.21985	1	4334	1	0.094884	0.12848	0.26501	1	5249	1	0.094884
Ces1g	4	0.10278	0.21987	1	4335	2	-0.1305	0.58431	0.66037	1	13314	1	-0.1305
Abca2	4	0.10279	0.21989	1	4336	3	-0.23275	0.63271	0.6863	1	13856	1	-0.23275
Mtx3	4	0.10281	0.21993	1	4337	3	-0.40074	0.95192	0.95176	1	19509	0	-0.40074
Gm14458	4	0.10282	0.21996	1	4338	3	-0.34934	0.91114	0.91083	1	18638	0	-0.34934
Pfdn6	4	0.10283	0.21997	1	4339	1	0.47201	0.052351	0.12643	0.98657	2577	3	0.47201
Nontarget_0420	1	0.10286	0.10284	1	4340	1	-0.88809	0.89714	0.89752	1	18355	0	-0.88809
Evx1	4	0.10286	0.22001	1	4341	3	-0.24379	0.70297	0.72835	1	14755	1	-0.24379
Vmn2r72	4	0.10286	0.22001	1	4342	3	-0.33887	0.20707	0.35008	1	6921	1	-0.33887
Ccdc103	4	0.10289	0.22009	1	4343	3	-0.28831	0.59997	0.66854	1	13488	1	-0.28831
Acsm1	4	0.10293	0.22016	1	4344	2	-0.12338	0.41475	0.56102	1	11211	2	-0.12338
Gm15080	4	0.10294	0.22018	1	4345	3	-0.30285	0.88234	0.88191	1	18067	0	-0.30285
Tm4sf1	4	0.10295	0.2202	1	4346	3	-0.47131	0.8265	0.82603	1	16874	1	-0.47131
Celsr1	4	0.10296	0.22021	1	4347	3	-0.29309	0.98506	0.98505	1	20231	0	-0.29309
Iah1	4	0.10299	0.22027	1	4348	2	-0.027029	0.049462	0.12073	0.981353	2469	2	-0.027029
Ttll9	3	0.10303	0.18599	1	4349	2	-0.3167	0.79049	0.79062	1	16147	0	-0.3167
Myh2	4	0.10305	0.22037	1	4350	3	-0.26249	0.78055	0.78511	1	15982	1	-0.26249
Hs3st5	4	0.10312	0.22053	1	4351	3	-0.36074	0.95881	0.95872	1	19644	0	-0.36074
Fuom	4	0.10312	0.22053	1	4352	2	-0.24227	0.49408	0.61793	1	12397	1	-0.24227
Pcdhb1	4	0.10313	0.22054	1	4353	2	-0.1318	0.21903	0.36226	1	7157	1	-0.1318
Nontarget_0973	1	0.10319	0.10317	1	4354	1	-0.55349	0.89681	0.89717	1	18348	0	-0.55349
Rufy3	4	0.10323	0.22069	1	4355	3	-0.49086	0.60158	0.6694	1	13503	1	-0.49086
Sbp	4	0.10325	0.22073	1	4356	3	-0.22539	0.3127	0.45706	1	9077	1	-0.22539
Fam83e	4	0.10326	0.22076	1	4357	3	-0.32005	0.85593	0.85543	1	17516	0	-0.32005
Slc36a2	4	0.10327	0.22078	1	4358	2	0.0062896	0.28521	0.4292	1	8524	2	0.0062896
Tyw1	4	0.10328	0.22078	1	4359	3	-0.36821	0.59963	0.66835	1	13485	1	-0.36821
Olfr951	4	0.10332	0.22086	1	4360	3	-0.26237	0.74262	0.75588	1	15367	1	-0.26237
Zfp1	4	0.10336	0.22093	1	4361	1	0.27667	0.079207	0.1775	1	3534	2	0.27667
Antxr1	4	0.10337	0.22094	1	4362	3	-0.21672	0.98041	0.9804	1	20123	0	-0.21672
Gm2927	4	0.10337	0.22094	1	4363	3	-0.46114	0.64354	0.69234	1	13978	1	-0.46114
Sema3c	4	0.10339	0.22099	1	4364	2	-0.27401	0.94469	0.9445	1	19343	0	-0.27401
Pigu	4	0.10343	0.22107	1	4365	2	0.14261	0.074826	0.16924	1	3375	2	0.14261
Pex16	4	0.10346	0.22113	1	4366	3	-0.26606	0.68593	0.71758	1	14510	1	-0.26606
C1d	4	0.1035	0.22119	1	4367	2	-0.1811	0.85851	0.85806	1	17582	0	-0.1811
Gk2	4	0.10351	0.22122	1	4368	3	-0.38409	0.50022	0.6206	1	12454	1	-0.38409
Zmym6	4	0.10355	0.22127	1	4369	1	0.25137	0.18516	0.32778	1	6479	2	0.25137
Olfr1446	4	0.10356	0.2213	1	4370	2	-0.25856	0.59024	0.66342	1	13379	1	-0.25856
Mup10	4	0.1036	0.22137	1	4371	2	-0.044607	0.7622	0.77067	1	15667	1	-0.044607
Ccdc17	4	0.10364	0.22145	1	4372	1	-0.01485	0.40916	0.55534	1	11085	1	-0.01485
Rnf122	4	0.10371	0.22156	1	4373	2	-0.12096	0.71392	0.73558	1	14904	1	-0.12096
Vmn1r67	4	0.10373	0.22161	1	4374	3	-0.19693	0.75955	0.76856	1	15621	1	-0.19693
Scp2d1	4	0.10375	0.22164	1	4375	3	-0.2173	0.3835	0.52912	1	10563	1	-0.2173
Ildr1	4	0.10376	0.22167	1	4376	3	-0.30601	0.60005	0.66858	1	13489	1	-0.30601
Ptbp3	4	0.1038	0.22173	1	4377	3	-0.36415	0.16377	0.3059	1	6026	1	-0.36415
Slitrk5	4	0.10387	0.22185	1	4378	1	0.1184	0.41172	0.5579	1	11146	2	0.1184
Zrsr2	4	0.10389	0.22187	1	4379	2	-0.23263	0.39923	0.54526	1	10883	1	-0.23263
Nr4a3	4	0.10392	0.22193	1	4380	2	-0.18271	0.77213	0.77844	1	15847	1	-0.18271
Krtap4-8	4	0.10401	0.2221	1	4381	2	-0.03187	0.75044	0.7617	1	15479	1	-0.03187
Pvalb	4	0.10406	0.22219	1	4382	2	-0.039349	0.43727	0.58404	1	11685	2	-0.039349
Crot	4	0.10406	0.22219	1	4383	2	-0.20375	0.11866	0.24798	1	4906	1	-0.20375
Fank1	4	0.10411	0.22227	1	4384	1	0.27244	0.065753	0.15208	0.996815	3072	2	0.27244
Fam183b	4	0.10415	0.22235	1	4385	1	-0.018065	0.87542	0.87501	1	17919	0	-0.018065
Serpina3a	4	0.10417	0.22238	1	4386	2	-0.062686	0.35536	0.50034	1	9970	2	-0.062686
Clic1	4	0.10421	0.22243	1	4387	2	-0.27718	0.31517	0.45953	1	9136	1	-0.27718
Hs6st3	4	0.10422	0.22246	1	4388	2	-0.1328	0.7666	0.77407	1	15752	1	-0.1328
Nontarget_0607	1	0.10432	0.10428	1	4389	1	-0.62896	0.89568	0.89606	1	18323	0	-0.62896
Gm20604	4	0.10434	0.22268	1	4390	2	-0.43029	0.1092	0.23156	1	4600	1	-0.43029
Mtf1	4	0.10435	0.22271	1	4391	3	-0.24752	0.96941	0.96927	1	19884	0	-0.24752
Nontarget_0425	1	0.10439	0.10434	1	4392	1	-0.47186	0.89561	0.89598	1	18321	0	-0.47186
1600012H06Rik	4	0.10442	0.22283	1	4393	2	-0.020913	0.23869	0.3821	1	7560	2	-0.020913
Cd300lb	4	0.10442	0.22283	1	4394	3	-0.22373	0.31443	0.45879	1	9127	1	-0.22373
Tlr1	4	0.10443	0.22287	1	4395	1	0.12512	0.27999	0.4239	1	8413	2	0.12512
Erh	4	0.10444	0.22288	1	4396	2	-0.47062	0.94773	0.94763	1	19416	0	-0.47062
Cyp2r1	4	0.10448	0.22295	1	4397	2	-0.28817	0.67094	0.70837	1	14302	1	-0.28817
Tdrd5	4	0.1045	0.22299	1	4398	2	-0.066918	0.70317	0.72848	1	14760	1	-0.066918
Mybph	4	0.10451	0.22301	1	4399	2	-0.27844	0.62377	0.68144	1	13755	1	-0.27844
Dnajc28	4	0.10462	0.22321	1	4400	2	-0.21708	0.92308	0.92288	1	18898	0	-0.21708
Zfp715	4	0.10466	0.2233	1	4401	1	-0.15696	0.4372	0.58398	1	11683	1	-0.15696
Map3k7cl	4	0.10479	0.22353	1	4402	2	-0.17937	0.62292	0.681	1	13745	1	-0.17937
Best1	4	0.1048	0.22356	1	4403	1	-0.081188	0.71207	0.73433	1	14883	1	-0.081188
Zpr1	4	0.10487	0.22368	1	4404	2	-0.37194	0.66876	0.70706	1	14280	1	-0.37194
Catsper2	4	0.10488	0.22371	1	4405	3	-0.24255	0.98089	0.98087	1	20136	0	-0.24255
Myocd	4	0.1049	0.22374	1	4406	2	-0.12085	0.83507	0.83452	1	17042	0	-0.12085
Aunip	4	0.1049	0.22375	1	4407	3	-0.45894	0.91239	0.91211	1	18665	0	-0.45894
Tmem41b	4	0.10493	0.22379	1	4408	3	-0.39381	0.34883	0.49374	1	9838	1	-0.39381
Actr1b	4	0.10494	0.22382	1	4409	3	-0.27276	0.97396	0.97382	1	19982	0	-0.27276
Slc35a1	4	0.10497	0.22388	1	4410	3	-0.26122	0.71994	0.73978	1	15005	1	-0.26122
Ppp2r2c	4	0.105	0.22392	1	4411	3	-0.19884	0.14788	0.28975	1	5735	1	-0.19884
Hbq1a	4	0.105	0.22392	1	4412	3	-0.24424	0.79509	0.79738	1	16242	1	-0.24424
Slamf9	4	0.10508	0.22406	1	4413	3	-0.22009	0.66858	0.70694	1	14276	1	-0.22009
Exoc1	4	0.10509	0.22409	1	4414	3	-0.48388	0.8769	0.8765	1	17949	0	-0.48388
Dctn1	4	0.10512	0.22414	1	4415	3	-0.25143	0.53284	0.6353	1	12797	1	-0.25143
Fuca1	4	0.10513	0.22415	1	4416	2	-0.17121	0.82045	0.82025	1	16728	1	-0.17121
Svopl	4	0.10521	0.22429	1	4417	2	-0.20135	0.59721	0.66711	1	13461	1	-0.20135
Smagp	4	0.10527	0.2244	1	4418	2	-0.26975	0.84992	0.84937	1	17372	0	-0.26975
Snap25	4	0.10536	0.22456	1	4419	1	-0.018886	0.87918	0.87876	1	17998	0	-0.018886
BC024978	4	0.10538	0.22458	1	4420	3	-0.24824	0.9136	0.91331	1	18692	0	-0.24824
Papd5	4	0.10541	0.22464	1	4421	2	-0.066886	0.85656	0.8561	1	17533	0	-0.066886
Nacc1	4	0.10542	0.22466	1	4422	3	-0.31939	0.72386	0.74247	1	15071	1	-0.31939
Adcy8	4	0.10545	0.22472	1	4423	3	-0.3185	0.54647	0.64167	1	12923	1	-0.3185
Slc4a9	4	0.10551	0.22482	1	4424	3	-0.31664	0.6424	0.69172	1	13962	1	-0.31664
Eef2kmt	4	0.10552	0.22484	1	4425	1	-0.11565	0.66144	0.70263	1	14192	1	-0.11565
Smyd5	4	0.10556	0.22489	1	4426	3	-0.36583	0.92251	0.9223	1	18886	0	-0.36583
Cebpzos	4	0.10559	0.22494	1	4427	2	-0.17203	0.033466	0.089034	0.974046	1825	1	-0.17203
4930449I24Rik	4	0.10561	0.22498	1	4428	3	-0.27045	0.62028	0.67952	1	13721	1	-0.27045
Olfr1512	4	0.10564	0.22503	1	4429	1	0.044116	0.19141	0.33413	1	6609	1	0.044116
Zwint	4	0.10568	0.22511	1	4430	1	0.48732	0.03582	0.093796	0.974046	1926	2	0.48732
Vdac1	4	0.10573	0.2252	1	4431	1	0.049146	0.12795	0.26406	1	5229	1	0.049146
Kcnj5	4	0.10573	0.2252	1	4432	3	-0.21959	0.97697	0.97693	1	20037	0	-0.21959
Asb1	4	0.10579	0.22531	1	4433	2	-0.29672	0.44641	0.59338	1	11848	1	-0.29672
Nudt2	4	0.10581	0.22534	1	4434	3	-0.17747	0.53139	0.63462	1	12782	1	-0.17747
Fbp2	4	0.10582	0.22537	1	4435	1	-0.0337	0.70507	0.72975	1	14782	1	-0.0337
Mapre1	4	0.10585	0.22542	1	4436	3	-0.31587	0.54911	0.64296	1	12943	1	-0.31587
Vmn1r229	4	0.10587	0.22545	1	4437	1	0.090209	0.2569	0.40054	1	7954	2	0.090209
Dok4	4	0.10588	0.22547	1	4438	3	-0.22889	0.92708	0.92682	1	18976	0	-0.22889
Oxsm	4	0.10592	0.22553	1	4439	3	-0.2383	0.91489	0.91459	1	18712	0	-0.2383
Olfr120	4	0.10593	0.22556	1	4440	3	-0.21157	0.90404	0.90363	1	18496	0	-0.21157
Pag1	4	0.10595	0.2256	1	4441	2	0.04566	0.055603	0.1327	0.987436	2681	2	0.04566
Nlrp4b	4	0.10596	0.22562	1	4442	1	0.00091711	0.31582	0.46017	1	9147	1	0.00091711
Pfkl	4	0.106	0.22567	1	4443	3	-0.34449	0.78357	0.7876	1	16031	1	-0.34449
Nontarget_0171	1	0.10602	0.10595	1	4444	1	-0.44742	0.89398	0.89433	1	18292	0	-0.44742
Ppp2r5d	4	0.10602	0.22572	1	4445	3	-0.38965	0.7591	0.7682	1	15614	1	-0.38965
Aida	4	0.10603	0.22573	1	4446	1	0.078314	0.1804	0.3229	1	6386	2	0.078314
Rffl	4	0.10603	0.22573	1	4447	2	-0.030338	0.74621	0.75852	1	15417	1	-0.030338
Gm6121	3	0.10612	0.19011	1	4448	1	-0.068487	0.15587	0.25695	1	5889	1	-0.068487
Tnni3k	4	0.10613	0.2259	1	4449	2	-0.095047	0.30899	0.45324	1	8995	2	-0.095047
Vmn1r43	4	0.10614	0.22592	1	4450	2	0.0058189	0.22386	0.36711	1	7257	2	0.0058189
Klf4	4	0.10614	0.22592	1	4451	3	-0.27356	0.042328	0.1068	0.978568	2180	1	-0.27356
Fnbp1l	4	0.10617	0.22598	1	4452	1	-0.091265	0.12682	0.26211	1	5186	1	-0.091265
Ago1	4	0.10617	0.22598	1	4453	1	0.12288	0.21408	0.35724	1	7064	2	0.12288
Tln2	4	0.10623	0.22607	1	4454	2	-0.27083	0.72746	0.74502	1	15125	1	-0.27083
Ift81	4	0.10624	0.2261	1	4455	1	0.0083305	0.41687	0.56319	1	11253	2	0.0083305
Grk1	4	0.10626	0.22614	1	4456	3	-0.39775	0.97958	0.97959	1	20099	0	-0.39775
Tmem247	4	0.10628	0.22616	1	4457	2	-0.18325	0.39556	0.54147	1	10812	2	-0.18325
Rfesd	4	0.10629	0.22617	1	4458	2	-0.15313	0.90252	0.9021	1	18457	0	-0.15313
Htatsf1	4	0.10631	0.22621	1	4459	3	-0.49574	0.98189	0.98188	1	20163	0	-0.49574
Zfand2b	4	0.10634	0.22627	1	4460	2	-0.32885	0.46545	0.60569	1	12137	1	-0.32885
Gucy2e	4	0.10634	0.22627	1	4461	2	-0.11026	0.27829	0.42222	1	8380	2	-0.11026
Hdgfl1	4	0.10635	0.22629	1	4462	3	-0.21274	0.85344	0.85289	1	17453	0	-0.21274
Proca1	4	0.10638	0.22634	1	4463	2	-0.32323	0.86571	0.86528	1	17727	0	-0.32323
Them5	3	0.10643	0.19051	1	4464	2	-0.40433	0.52812	0.5677	1	12748	1	-0.40433
Pcyox1	4	0.10647	0.2265	1	4465	1	0.11948	0.24852	0.39204	1	7774	1	0.11948
Chrnb1	4	0.10661	0.22674	1	4466	2	-0.17856	0.94137	0.94122	1	19268	0	-0.17856
Uck2	4	0.10666	0.22683	1	4467	3	-0.22582	0.17373	0.31612	1	6226	1	-0.22582
Fam20c	4	0.10666	0.22684	1	4468	2	-0.2408	0.83817	0.83758	1	17107	0	-0.2408
Olfr725	4	0.10677	0.22702	1	4469	3	-0.22794	0.26542	0.40913	1	8144	1	-0.22794
Ugt1a5	4	0.10684	0.22714	1	4470	1	0.16196	0.28864	0.43267	1	8596	2	0.16196
2010003K11Rik	4	0.10689	0.22724	1	4471	2	-0.048641	0.17019	0.31247	1	6164	2	-0.048641
Gm5941	4	0.10692	0.22729	1	4472	3	-0.2766	0.33168	0.47627	1	9469	1	-0.2766
Casc1	4	0.10698	0.22741	1	4473	3	-0.25586	0.91308	0.91279	1	18676	0	-0.25586
Dll1	4	0.10698	0.22741	1	4474	2	-0.2333	0.81271	0.81306	1	16573	1	-0.2333
Foxn1	4	0.10701	0.22746	1	4475	3	-0.20681	0.7984	0.80028	1	16294	1	-0.20681
Skint5	4	0.10703	0.2275	1	4476	2	-0.22741	0.039202	0.10059	0.978568	2065	1	-0.22741
Rcsd1	4	0.10706	0.22755	1	4477	2	-0.23689	0.44878	0.59583	1	11902	1	-0.23689
9130204L05Rik	4	0.10706	0.22756	1	4478	3	-0.23522	0.79886	0.80067	1	16302	1	-0.23522
A3galt2	4	0.10716	0.22773	1	4479	3	-0.28181	0.86257	0.86214	1	17670	0	-0.28181
Tdp2	4	0.10719	0.22779	1	4480	3	-0.29338	0.71548	0.73666	1	14938	1	-0.29338
BC024139	4	0.10721	0.22782	1	4481	1	0.23431	0.098301	0.2122	1	4223	2	0.23431
Nontarget_0836	1	0.10724	0.10713	1	4482	1	-0.72458	0.89276	0.89312	1	18268	0	-0.72458
Rbm24	4	0.10726	0.22791	1	4483	2	-0.094606	0.093103	0.20291	1	4039	2	-0.094606
Acsm4	4	0.1073	0.22799	1	4484	2	-0.14338	0.85843	0.85797	1	17577	0	-0.14338
Sprr2h	4	0.10733	0.22803	1	4485	3	-0.20054	0.76192	0.77045	1	15660	1	-0.20054
Olfr805	4	0.10735	0.22806	1	4486	2	-0.11253	0.89861	0.89823	1	18383	0	-0.11253
Grtp1	4	0.10743	0.2282	1	4487	2	-0.018351	0.15417	0.29615	1	5858	2	-0.018351
Sox30	4	0.10743	0.22821	1	4488	3	-0.18283	0.9231	0.92291	1	18899	0	-0.18283
Lig1	4	0.10749	0.22832	1	4489	2	-0.15456	0.87906	0.87864	1	17992	0	-0.15456
C1qtnf5	4	0.10749	0.22832	1	4490	2	-0.2951	0.6265	0.68292	1	13791	1	-0.2951
Usp19	4	0.10754	0.2284	1	4491	3	-0.35973	0.66731	0.70619	1	14263	1	-0.35973
Eif3j1	4	0.1076	0.2285	1	4492	3	-0.31971	0.73481	0.75022	1	15226	1	-0.31971
Spata18	4	0.10761	0.22851	1	4493	2	-0.34863	0.92553	0.92529	1	18948	0	-0.34863
Cttn	4	0.10772	0.22872	1	4494	1	0.29315	0.051398	0.12456	0.983423	2546	2	0.29315
Nyap1	4	0.10774	0.22875	1	4495	2	-0.17877	0.44462	0.59155	1	11823	2	-0.17877
Prpf40b	4	0.10774	0.22875	1	4496	2	-0.3601	0.29718	0.44125	1	8756	1	-0.3601
Tomm7	4	0.10775	0.22876	1	4497	3	-0.24609	0.9446	0.94442	1	19340	0	-0.24609
Pbxip1	4	0.10777	0.22879	1	4498	2	-0.15998	0.73815	0.7526	1	15280	1	-0.15998
Vash1	4	0.10778	0.22881	1	4499	3	-0.28232	0.93219	0.93189	1	19101	0	-0.28232
Gm6583	4	0.1078	0.22884	1	4500	2	-0.26774	0.55294	0.64482	1	12983	1	-0.26774
Utrn	4	0.1078	0.22884	1	4501	2	-0.30566	0.60395	0.67066	1	13526	1	-0.30566
Golgb1	4	0.10781	0.22887	1	4502	1	-0.00038102	0.66887	0.70713	1	14284	1	-0.00038102
Vmn2r24	4	0.10793	0.22907	1	4503	1	0.20796	0.12787	0.26392	1	5226	3	0.20796
Vmn1r32	4	0.10793	0.22907	1	4504	2	-0.20969	0.9793	0.97929	1	20092	0	-0.20969
Perp	4	0.10801	0.22921	1	4505	3	-0.30795	0.50706	0.62363	1	12533	1	-0.30795
Stau1	4	0.10804	0.22927	1	4506	3	-0.32985	0.53986	0.63859	1	12858	1	-0.32985
Rps19	4	0.10805	0.22927	1	4507	2	-0.56901	0.74521	0.7578	1	15401	1	-0.56901
Dcdc2c	4	0.10805	0.22929	1	4508	2	-0.24378	0.86837	0.86793	1	17783	0	-0.24378
Pmf1	4	0.10808	0.22933	1	4509	3	-0.33939	0.93592	0.93569	1	19162	0	-0.33939
Med18	4	0.10809	0.22936	1	4510	1	-0.069089	0.54989	0.64334	1	12951	1	-0.069089
Hnrnpl	4	0.10814	0.22944	1	4511	3	-0.33245	0.87161	0.8712	1	17841	0	-0.33245
Oxtr	4	0.10819	0.22954	1	4512	2	0.027226	0.22127	0.36448	1	7205	2	0.027226
Olfr319	4	0.10823	0.22961	1	4513	1	-0.11418	0.97252	0.97242	1	19950	0	-0.11418
Fam120c	4	0.1083	0.22973	1	4514	2	-0.27946	0.93203	0.93172	1	19094	0	-0.27946
Ctnna2	4	0.1083	0.22973	1	4515	2	-0.17658	0.5931	0.66494	1	13420	1	-0.17658
Dusp22	4	0.10832	0.22978	1	4516	1	0.050466	0.30253	0.44669	1	8856	2	0.050466
Nuggc	4	0.10836	0.22984	1	4517	2	-0.27399	0.8811	0.88066	1	18039	0	-0.27399
Lmf1	4	0.10837	0.22987	1	4518	1	0.12191	0.31875	0.46309	1	9211	2	0.12191
Nxpe2	4	0.10845	0.23	1	4519	3	-0.28598	0.26692	0.41062	1	8173	1	-0.28598
S100a11	4	0.10847	0.23003	1	4520	2	-0.28363	0.46581	0.60586	1	12142	1	-0.28363
Slx1b	4	0.10853	0.23013	1	4521	3	-0.39265	0.89909	0.8987	1	18392	0	-0.39265
Eci3	4	0.10855	0.23018	1	4522	3	-0.26937	0.56486	0.65066	1	13114	1	-0.26937
Pip5k1a	4	0.10855	0.23018	1	4523	3	-0.33059	0.30717	0.45143	1	8953	1	-0.33059
Cdkn2d	4	0.10862	0.23029	1	4524	2	-0.3621	0.71975	0.73964	1	15002	1	-0.3621
App	4	0.10862	0.23029	1	4525	2	-0.3452	0.50978	0.6248	1	12567	1	-0.3452
Hpcal1	4	0.10864	0.23033	1	4526	3	-0.18169	0.92922	0.92895	1	19031	0	-0.18169
Vmn1r14	4	0.10869	0.23042	1	4527	2	-0.13135	0.646	0.69371	1	14012	1	-0.13135
Olfr1443	4	0.10869	0.23042	1	4528	2	-0.23686	0.92175	0.9215	1	18865	0	-0.23686
Tenm3	4	0.10872	0.23046	1	4529	2	-0.43958	0.64993	0.69593	1	14049	1	-0.43958
Ssna1	4	0.10882	0.23065	1	4530	3	-0.24751	0.91206	0.9118	1	18656	0	-0.24751
Ccna1	4	0.10882	0.23065	1	4531	3	-0.29716	0.75861	0.76782	1	15606	1	-0.29716
Nontarget_0976	1	0.10882	0.10877	1	4532	1	-0.4675	0.89118	0.8915	1	18242	0	-0.4675
Phf8	4	0.10888	0.23075	1	4533	2	0.042629	0.38961	0.53535	1	10692	2	0.042629
Dbx1	4	0.10893	0.23084	1	4534	3	-0.24684	0.64596	0.69369	1	14011	1	-0.24684
Hsbp1l1	4	0.10895	0.23087	1	4535	1	0.1184	0.79678	0.79882	1	16264	1	0.1184
A4gnt	4	0.10899	0.23094	1	4536	3	-0.24726	0.86313	0.8627	1	17683	0	-0.24726
Cldnd2	4	0.10899	0.23095	1	4537	2	-0.16352	0.43482	0.58153	1	11635	1	-0.16352
Ufd1l	4	0.10902	0.23099	1	4538	2	-0.48174	0.60934	0.67348	1	13603	1	-0.48174
Svs1	4	0.10905	0.23106	1	4539	2	-0.29084	0.85925	0.85877	1	17598	0	-0.29084
Afmid	4	0.10908	0.23112	1	4540	2	-0.32047	0.36169	0.50685	1	10106	1	-0.32047
Zfp868	4	0.10911	0.23117	1	4541	3	-0.29684	0.16764	0.30984	1	6105	1	-0.29684
Mgat4d	4	0.10911	0.23117	1	4542	3	-0.28531	0.97197	0.97188	1	19935	0	-0.28531
Vmn1r115	4	0.10923	0.2314	1	4543	3	-0.32219	0.93507	0.93485	1	19148	0	-0.32219
Wnt4	4	0.10925	0.23143	1	4544	1	-0.047651	0.92816	0.92789	1	19007	0	-0.047651
1700047I17Rik2	4	0.10934	0.23159	1	4545	2	0.052412	0.37434	0.51981	1	10362	2	0.052412
Fignl2	4	0.10939	0.23169	1	4546	3	-0.20982	0.77188	0.77824	1	15841	1	-0.20982
Per3	4	0.10939	0.2317	1	4547	2	-0.25823	0.16441	0.30658	1	6042	1	-0.25823
Clec5a	4	0.10946	0.23181	1	4548	3	-0.21647	0.3971	0.54305	1	10841	1	-0.21647
Cdca2	4	0.10947	0.23182	1	4549	2	-0.19794	0.20956	0.35259	1	6971	1	-0.19794
Tbc1d22a	4	0.10952	0.23193	1	4550	2	-0.088851	0.069384	0.15901	1	3193	1	-0.088851
Cog7	4	0.10953	0.23193	1	4551	3	-0.29367	0.9765	0.97642	1	20028	0	-0.29367
Calb2	4	0.10971	0.23226	1	4552	3	-0.23688	0.38143	0.52708	1	10520	1	-0.23688
Wbscr17	4	0.10974	0.2323	1	4553	3	-0.2854	0.67419	0.71033	1	14342	1	-0.2854
Trpm6	4	0.10976	0.23233	1	4554	1	0.16996	0.21165	0.35474	1	7012	2	0.16996
Unc93a	4	0.10976	0.23234	1	4555	3	-0.26305	0.45847	0.60281	1	12057	1	-0.26305
Tprg	4	0.10976	0.23235	1	4556	2	-0.21003	0.18624	0.32886	1	6502	1	-0.21003
Sec24d	4	0.10978	0.23237	1	4557	3	-0.33663	0.70297	0.72835	1	14756	1	-0.33663
Matk	4	0.10978	0.23237	1	4558	3	-0.20176	0.90399	0.90359	1	18494	0	-0.20176
B3gnt7	4	0.10983	0.23245	1	4559	3	-0.33223	0.73583	0.75094	1	15246	1	-0.33223
Elavl4	4	0.10983	0.23245	1	4560	3	-0.28764	0.4095	0.55569	1	11094	1	-0.28764
BC005561	4	0.10988	0.23252	1	4561	2	-0.28673	0.94338	0.94321	1	19309	0	-0.28673
Defb30	4	0.10989	0.23256	1	4562	3	-0.27552	0.86704	0.86656	1	17753	0	-0.27552
Jup	4	0.10996	0.23269	1	4563	1	-0.019151	0.57325	0.65479	1	13209	1	-0.019151
Nmd3	4	0.10996	0.23269	1	4564	3	-0.28152	0.84441	0.84381	1	17244	0	-0.28152
Olfr1182	4	0.10996	0.23269	1	4565	3	-0.31213	0.18831	0.33096	1	6550	1	-0.31213
Gtse1	4	0.10996	0.23269	1	4566	3	-0.25223	0.74385	0.75679	1	15383	1	-0.25223
Cd48	4	0.10998	0.23271	1	4567	2	-0.21	0.6431	0.69211	1	13972	1	-0.21
Tmem56	4	0.11	0.23276	1	4568	3	-0.22355	0.79222	0.79488	1	16186	1	-0.22355
Zcwpw1	4	0.11003	0.2328	1	4569	2	-0.32207	0.90926	0.90891	1	18596	0	-0.32207
Hipk1	4	0.11003	0.2328	1	4570	3	-0.30452	0.65012	0.69603	1	14052	1	-0.30452
Mgat4a	4	0.11004	0.23283	1	4571	3	-0.26365	0.93259	0.93229	1	19108	0	-0.26365
Mcur1	4	0.11006	0.23286	1	4572	1	0.45023	0.10838	0.23013	1	4573	3	0.45023
Lama3	4	0.11006	0.23286	1	4573	1	-0.024357	0.18035	0.32286	1	6384	1	-0.024357
Gm13298	4	0.11013	0.23298	1	4574	1	0.73328	0.0043052	0.015162	0.851286	355	3	0.73328
Epha8	4	0.11015	0.23303	1	4575	3	-0.23751	0.98459	0.98456	1	20223	0	-0.23751
Olfr1475	4	0.11024	0.23318	1	4576	2	0.099903	0.15745	0.29951	1	5923	2	0.099903
Olfr1222	4	0.11032	0.23332	1	4577	2	-0.31986	0.44095	0.58783	1	11747	1	-0.31986
Nontarget_0121	1	0.11037	0.11035	1	4578	1	-0.38374	0.88963	0.88995	1	18213	0	-0.38374
Olfr354	4	0.1104	0.23346	1	4579	2	-0.10322	0.73672	0.75157	1	15262	1	-0.10322
Ahrr	4	0.11044	0.23354	1	4580	3	-0.29793	0.84573	0.84515	1	17276	0	-0.29793
Olfr1065	4	0.11049	0.23363	1	4581	2	-0.12214	0.36381	0.50897	1	10150	1	-0.12214
Gm3701	4	0.11053	0.23371	1	4582	3	-0.2954	0.82849	0.82796	1	16915	1	-0.2954
Ankrd40	4	0.11058	0.2338	1	4583	3	-0.3141	0.90941	0.90907	1	18601	0	-0.3141
Cdc20	4	0.11063	0.2339	1	4584	2	-0.52575	0.73132	0.74773	1	15176	1	-0.52575
Pvrl3	4	0.11063	0.2339	1	4585	2	-0.31103	0.29319	0.43724	1	8673	1	-0.31103
Jag1	4	0.11068	0.23399	1	4586	1	0.079139	0.89638	0.89602	1	18338	0	0.079139
Olfr960	4	0.11082	0.23425	1	4587	3	-0.27031	0.92588	0.92566	1	18955	0	-0.27031
Gm11568	3	0.11083	0.19641	1	4588	1	0.20614	0.26698	0.39625	1	8175	2	0.20614
Fam175b	4	0.111	0.23454	1	4589	3	-0.17967	0.43332	0.58008	1	11602	1	-0.17967
Dynll2	4	0.11103	0.23459	1	4590	2	-0.3846	0.80132	0.80282	1	16352	1	-0.3846
Dnaic1	4	0.11103	0.23459	1	4591	1	0.10943	0.29224	0.43628	1	8658	1	0.10943
Setdb1	4	0.11104	0.23462	1	4592	2	-0.052535	0.31769	0.46204	1	9189	2	-0.052535
Hs6st2	4	0.11117	0.23484	1	4593	2	-0.43461	0.35891	0.50402	1	10053	1	-0.43461
Wdr12	4	0.11118	0.23485	1	4594	3	-0.4248	0.22078	0.364	1	7195	1	-0.4248
Slc37a1	4	0.11122	0.23495	1	4595	3	-0.18961	0.34493	0.48979	1	9755	1	-0.18961
Vmn1r211	4	0.11124	0.23498	1	4596	2	-0.26905	0.86135	0.86087	1	17640	0	-0.26905
Grpel2	4	0.11127	0.23502	1	4597	2	0.16363	0.070172	0.16053	1	3220	2	0.16363
1700001O22Rik	4	0.11129	0.23506	1	4598	3	-0.31667	0.93708	0.93692	1	19178	0	-0.31667
Ccdc113	4	0.11137	0.23521	1	4599	1	0.48156	0.014388	0.047171	0.935719	1009	2	0.48156
Gtf2i	4	0.11138	0.23522	1	4600	3	-0.28433	0.82709	0.82662	1	16887	1	-0.28433
Maml2	4	0.11142	0.23529	1	4601	2	-0.15242	0.30814	0.45241	1	8976	1	-0.15242
Ssxb9	4	0.11146	0.23538	1	4602	1	0.61363	0.0039774	0.014069	0.843832	333	3	0.61363
Nontarget_0934	1	0.11149	0.1115	1	4603	1	-0.37113	0.88851	0.88885	1	18187	0	-0.37113
Cyct	4	0.11154	0.2355	1	4604	3	-0.28351	0.92578	0.92555	1	18954	0	-0.28351
Fstl4	4	0.11158	0.23557	1	4605	3	-0.27445	0.34901	0.49392	1	9841	1	-0.27445
Vmn2r6	4	0.11158	0.23557	1	4606	2	-0.071853	0.0564	0.13428	0.987436	2719	2	-0.071853
Samhd1	4	0.1116	0.23561	1	4607	1	0.28769	0.09089	0.19885	1	3962	3	0.28769
Foxn2	4	0.11164	0.23567	1	4608	2	-0.19107	0.35493	0.49991	1	9954	1	-0.19107
Capn10	4	0.11165	0.23569	1	4609	3	-0.2182	0.27368	0.41751	1	8288	1	-0.2182
Prmt8	4	0.11165	0.23569	1	4610	1	0.15471	0.35073	0.49571	1	9875	2	0.15471
Higd2a	4	0.11168	0.23575	1	4611	3	-0.31753	0.96509	0.96496	1	19788	0	-0.31753
Hspb8	4	0.11169	0.23578	1	4612	1	0.11614	0.54745	0.64215	1	12931	1	0.11614
Thumpd3	4	0.1117	0.23578	1	4613	2	-0.34354	0.94327	0.9431	1	19308	0	-0.34354
Rnf128	4	0.11175	0.23589	1	4614	3	-0.23408	0.97532	0.97521	1	20001	0	-0.23408
Ppapdc1b	4	0.11183	0.23602	1	4615	3	-0.2419	0.89503	0.89468	1	18314	0	-0.2419
Skor2	4	0.11183	0.23603	1	4616	1	0.17169	0.13247	0.27184	1	5382	3	0.17169
Hoxb9	4	0.11184	0.23605	1	4617	2	-0.080609	0.081337	0.18139	1	3615	2	-0.080609
Serpinb9b	4	0.11189	0.23615	1	4618	3	-0.21471	0.024295	0.070233	0.969745	1431	1	-0.21471
Olfr1510	4	0.11192	0.23619	1	4619	2	-0.20422	0.37531	0.52077	1	10383	1	-0.20422
Btnl1	4	0.11193	0.23621	1	4620	3	-0.26554	0.92367	0.92347	1	18912	0	-0.26554
Vmn1r103	4	0.11197	0.23628	1	4621	2	-0.27845	0.84259	0.84198	1	17200	0	-0.27845
Cass4	4	0.11197	0.23628	1	4622	2	-0.099421	0.12941	0.26657	1	5282	1	-0.099421
Zfp692	4	0.112	0.23633	1	4623	3	-0.27123	0.94522	0.94504	1	19360	0	-0.27123
Mpv17l	4	0.11202	0.23636	1	4624	2	-0.4113	0.67338	0.70984	1	14331	1	-0.4113
Lbhd1	4	0.11203	0.23638	1	4625	3	-0.29714	0.66768	0.70641	1	14267	1	-0.29714
Slc4a2	4	0.11206	0.23644	1	4626	2	0.0054818	0.20258	0.34549	1	6840	2	0.0054818
Fbxo32	4	0.11208	0.23647	1	4627	2	-0.31639	0.90057	0.90015	1	18417	0	-0.31639
Csn3	4	0.11211	0.23653	1	4628	1	0.12959	0.86187	0.86143	1	17654	0	0.12959
Zadh2	4	0.11215	0.23659	1	4629	2	-0.23513	0.13392	0.27431	1	5429	1	-0.23513
Olfr1148	4	0.11216	0.2366	1	4630	1	-0.023928	0.53489	0.63623	1	12818	1	-0.023928
Gm15023	4	0.11222	0.23671	1	4631	2	-0.059717	0.23401	0.3774	1	7456	2	-0.059717
Olfr196	4	0.11223	0.23672	1	4632	3	-0.28423	0.98174	0.98173	1	20159	0	-0.28423
Mylpf	4	0.11223	0.23672	1	4633	3	-0.21394	0.95325	0.95306	1	19540	0	-0.21394
Nme6	4	0.11229	0.23684	1	4634	1	0.10165	0.13598	0.27764	1	5505	2	0.10165
Tas2r103	4	0.1123	0.23684	1	4635	2	-0.56708	0.94116	0.94103	1	19263	0	-0.56708
Adi1	4	0.11232	0.23688	1	4636	3	-0.29177	0.98122	0.98121	1	20146	0	-0.29177
Zbed4	4	0.11234	0.23693	1	4637	1	0.17356	0.18754	0.33018	1	6530	2	0.17356
Gucy1a3	4	0.11235	0.23694	1	4638	3	-0.23091	0.81058	0.81107	1	16528	1	-0.23091
Olfr767	4	0.11238	0.23699	1	4639	3	-0.25136	0.89775	0.89741	1	18365	0	-0.25136
Clrn1	4	0.1124	0.23703	1	4640	2	-0.34048	0.33487	0.47947	1	9535	1	-0.34048
Urad	4	0.11244	0.2371	1	4641	2	-0.21434	0.93535	0.93512	1	19152	0	-0.21434
Ctnnal1	4	0.11247	0.23715	1	4642	3	-0.24177	0.1371	0.27878	1	5524	1	-0.24177
Sncb	4	0.11248	0.23717	1	4643	1	0.2633	0.25301	0.39662	1	7867	2	0.2633
Dpysl5	4	0.1125	0.23721	1	4644	2	-0.18467	0.37469	0.52013	1	10370	2	-0.18467
Acads	4	0.11256	0.2373	1	4645	2	-0.28485	0.84609	0.84553	1	17288	0	-0.28485
Olfr1440	4	0.11257	0.23733	1	4646	2	0.059818	0.12141	0.25283	1	5004	2	0.059818
Akr1e1	4	0.11258	0.23736	1	4647	3	-0.49817	0.90606	0.90569	1	18539	0	-0.49817
Tnfrsf21	4	0.11262	0.23743	1	4648	3	-0.33341	0.24127	0.38467	1	7607	1	-0.33341
Pisd	4	0.11262	0.23743	1	4649	3	-0.34635	0.93282	0.93252	1	19113	0	-0.34635
Aldh6a1	4	0.11264	0.23746	1	4650	2	-0.22395	0.1741	0.31651	1	6235	1	-0.22395
Il33	4	0.11264	0.23747	1	4651	3	-0.30556	0.96898	0.96884	1	19876	0	-0.30556
Cdh2	4	0.11266	0.2375	1	4652	2	-0.087567	0.65985	0.70174	1	14177	1	-0.087567
Smc1a	4	0.11269	0.23755	1	4653	3	-0.33557	0.79703	0.79903	1	16271	1	-0.33557
Gpr165	4	0.11272	0.2376	1	4654	3	-0.23923	0.88678	0.88643	1	18155	0	-0.23923
Neu2	4	0.11275	0.23767	1	4655	1	-0.029137	0.86215	0.86172	1	17659	0	-0.029137
Nap1l2	4	0.1128	0.23775	1	4656	2	0.058157	0.21218	0.35529	1	7023	2	0.058157
Coprs	4	0.11285	0.23783	1	4657	2	0.11364	0.23339	0.37676	1	7442	2	0.11364
Alg9	4	0.11285	0.23783	1	4658	3	-0.34062	0.089115	0.19556	1	3895	1	-0.34062
Vmn1r18	4	0.11285	0.23783	1	4659	3	-0.22473	0.87157	0.87117	1	17839	0	-0.22473
Card9	4	0.11288	0.23788	1	4660	3	-0.27362	0.19122	0.33394	1	6606	1	-0.27362
Kat2a	4	0.11288	0.23788	1	4661	3	-0.22957	0.54561	0.64128	1	12913	1	-0.22957
Zfp395	4	0.11291	0.23792	1	4662	3	-0.19171	0.41101	0.55719	1	11131	1	-0.19171
Kmt2b	4	0.11295	0.23801	1	4663	3	-0.24529	0.6233	0.68119	1	13748	1	-0.24529
Nontarget_0381	1	0.11298	0.11301	1	4664	1	-0.55331	0.88702	0.88735	1	18164	0	-0.55331
Adsl	4	0.11298	0.23807	1	4665	2	-0.18183	0.94037	0.94025	1	19249	0	-0.18183
Nontarget_0898	1	0.11299	0.11302	1	4666	1	-0.93582	0.88701	0.88734	1	18163	0	-0.93582
Klhl17	4	0.11305	0.23816	1	4667	3	-0.22117	0.9303	0.93003	1	19053	0	-0.22117
B4galnt3	4	0.11305	0.23816	1	4668	3	-0.22408	0.98416	0.98413	1	20215	0	-0.22408
B9d1	4	0.11308	0.23822	1	4669	2	-0.099643	0.89648	0.89613	1	18339	0	-0.099643
Olfr1044	4	0.1131	0.23827	1	4670	3	-0.20179	0.95071	0.95058	1	19481	0	-0.20179
Plbd2	4	0.11318	0.23839	1	4671	3	-0.18026	0.52608	0.63222	1	12729	1	-0.18026
Tdrd9	4	0.11319	0.23842	1	4672	1	0.066376	0.15561	0.29763	1	5884	2	0.066376
Gm8660	1	0.11321	0.11323	1	4673	1	-0.46694	0.88679	0.88713	1	18157	0	-0.46694
Olfr745	4	0.11328	0.23856	1	4674	2	-0.22022	0.8106	0.81108	1	16529	1	-0.22022
Crisp2	4	0.11331	0.23862	1	4675	1	-0.018104	0.37242	0.5178	1	10318	2	-0.018104
Olfr401	4	0.11334	0.23868	1	4676	2	-0.36636	0.71403	0.73565	1	14905	1	-0.36636
Tmem8	4	0.11335	0.23869	1	4677	1	0.11264	0.28149	0.42543	1	8440	2	0.11264
Sin3b	4	0.11336	0.2387	1	4678	3	-0.22117	0.84326	0.84266	1	17218	0	-0.22117
Btf3	4	0.11336	0.2387	1	4679	2	-0.22116	0.10666	0.22709	1	4508	2	-0.22116
Car4	4	0.1134	0.23876	1	4680	2	0.10946	0.086128	0.19013	1	3795	2	0.10946
Cort	4	0.1134	0.23876	1	4681	3	-0.19352	0.95768	0.95761	1	19626	0	-0.19352
Defb6	4	0.11345	0.23883	1	4682	3	-0.32178	0.5202	0.62949	1	12661	1	-0.32178
Lipi	4	0.11353	0.23898	1	4683	3	-0.28879	0.92159	0.92135	1	18862	0	-0.28879
Bmp8a	4	0.11356	0.23905	1	4684	2	-0.032312	0.39285	0.53864	1	10756	2	-0.032312
Irf3	4	0.11358	0.23907	1	4685	3	-0.30515	0.79449	0.79684	1	16227	1	-0.30515
H2-Q10	4	0.11363	0.23916	1	4686	3	-0.19927	0.81906	0.81891	1	16698	1	-0.19927
Sf3a1	4	0.11364	0.23917	1	4687	2	-1.1005	0.090055	0.1973	1	3932	1	-1.1005
Itgb3	4	0.11365	0.23918	1	4688	3	-0.31808	0.8352	0.83465	1	17043	0	-0.31808
Alyref	4	0.11368	0.23924	1	4689	2	-0.23994	0.89348	0.89314	1	18282	0	-0.23994
Cd3g	4	0.11372	0.23931	1	4690	1	0.28999	0.017002	0.054827	0.952897	1155	3	0.28999
Zfp575	4	0.11375	0.23935	1	4691	2	0.064431	0.08197	0.18254	1	3643	2	0.064431
Parva	4	0.11375	0.23935	1	4692	2	-0.14849	0.49824	0.61974	1	12435	1	-0.14849
Gm4133	4	0.11381	0.23946	1	4693	2	-0.85986	0.50574	0.62302	1	12522	1	-0.85986
Man1b1	4	0.11381	0.23946	1	4694	3	-0.27037	0.88525	0.88488	1	18121	0	-0.27037
Hmgb1	4	0.11381	0.23946	1	4695	2	0.17371	0.049003	0.11983	0.981353	2448	2	0.17371
Snx20	4	0.11386	0.23955	1	4696	1	-0.11609	0.61199	0.67493	1	13632	1	-0.11609
Slc4a4	4	0.1139	0.23962	1	4697	3	-0.26223	0.8605	0.86003	1	17623	0	-0.26223
1700034J05Rik	4	0.11393	0.23968	1	4698	2	0.0083315	0.047975	0.11784	0.981353	2413	2	0.0083315
Hhipl1	4	0.11395	0.23971	1	4699	2	-0.2526	0.45667	0.60206	1	12042	1	-0.2526
Olfr1134	4	0.11395	0.23971	1	4700	3	-0.22734	0.98097	0.98095	1	20137	0	-0.22734
Bend5	4	0.114	0.23981	1	4701	1	0.23188	0.10548	0.22503	1	4458	2	0.23188
Myo16	4	0.11401	0.23983	1	4702	3	-0.18258	0.9729	0.97279	1	19956	0	-0.18258
Usp31	4	0.11404	0.23989	1	4703	1	0.0049989	0.71506	0.73637	1	14927	1	0.0049989
Polh	4	0.11405	0.23989	1	4704	2	-0.32385	0.47087	0.60796	1	12190	1	-0.32385
Taf8	4	0.11407	0.23994	1	4705	2	-0.25156	0.75221	0.76306	1	15501	1	-0.25156
4933421I07Rik	4	0.11414	0.24005	1	4706	2	-0.25548	0.88571	0.88535	1	18132	0	-0.25548
Letm2	4	0.11419	0.24012	1	4707	2	-0.17262	0.32052	0.46487	1	9249	2	-0.17262
Vwf	4	0.11423	0.24019	1	4708	2	-0.016284	0.71214	0.73438	1	14885	1	-0.016284
Pacs2	4	0.11423	0.2402	1	4709	3	-0.16296	0.73124	0.74767	1	15174	1	-0.16296
Pou2f3	4	0.11425	0.24023	1	4710	3	-0.25115	0.77324	0.77929	1	15871	1	-0.25115
2410015M20Rik	4	0.11426	0.24024	1	4711	2	-0.16573	0.77135	0.77781	1	15831	1	-0.16573
Kcnk10	4	0.1143	0.24031	1	4712	2	-0.1199	0.54561	0.64128	1	12914	1	-0.1199
Zfp184	4	0.11434	0.24039	1	4713	3	-0.27927	0.98504	0.98502	1	20230	0	-0.27927
Tmprss11f	4	0.11437	0.24044	1	4714	2	-0.31826	0.18883	0.33146	1	6557	1	-0.31826
Psph	4	0.11437	0.24045	1	4715	2	-0.17978	0.85392	0.85341	1	17464	0	-0.17978
Wdr54	4	0.11439	0.24049	1	4716	2	-0.33784	0.96607	0.96593	1	19815	0	-0.33784
Reps1	4	0.11441	0.24051	1	4717	1	0.09948	0.41865	0.56504	1	11291	2	0.09948
Plekha4	4	0.11442	0.24053	1	4718	2	0.036058	0.19099	0.3337	1	6601	2	0.036058
Cntnap3	4	0.11446	0.24059	1	4719	1	-0.065016	0.92388	0.92368	1	18913	0	-0.065016
Vmn2r10	4	0.11448	0.24063	1	4720	2	-0.24575	0.85663	0.85617	1	17536	0	-0.24575
Nontarget_0818	1	0.1145	0.11449	1	4721	1	-0.71172	0.8855	0.88584	1	18126	0	-0.71172
Ubfd1	4	0.11451	0.24067	1	4722	2	-0.27239	0.48071	0.6122	1	12269	1	-0.27239
Scimp	4	0.11457	0.24079	1	4723	2	-0.18791	0.22441	0.36765	1	7268	1	-0.18791
Aen	4	0.11459	0.24082	1	4724	3	-0.25883	0.95521	0.95504	1	19569	0	-0.25883
Il13ra1	4	0.11463	0.2409	1	4725	3	-0.34392	0.93681	0.93664	1	19172	0	-0.34392
1700093K21Rik	4	0.11464	0.24091	1	4726	2	-0.25964	0.88895	0.88857	1	18201	0	-0.25964
2700097O09Rik	4	0.11465	0.24092	1	4727	3	-0.21323	0.45383	0.60089	1	12011	1	-0.21323
Pcdhga11	4	0.11466	0.24094	1	4728	2	-0.19503	0.77266	0.77884	1	15861	1	-0.19503
Nontarget_0862	1	0.11469	0.1147	1	4729	1	-0.50866	0.88531	0.88563	1	18123	0	-0.50866
Arhgap31	4	0.11469	0.24099	1	4730	2	-0.27396	0.97179	0.9717	1	19929	0	-0.27396
Cfap36	4	0.11471	0.24102	1	4731	2	-0.27604	0.954	0.95382	1	19549	0	-0.27604
Pcsk2	4	0.11476	0.2411	1	4732	2	-0.21463	0.67332	0.7098	1	14330	1	-0.21463
Tfb1m	4	0.11481	0.24117	1	4733	2	-0.30087	0.70617	0.73047	1	14801	1	-0.30087
Crk	4	0.11481	0.24118	1	4734	3	-0.29107	0.84468	0.8441	1	17250	0	-0.29107
Lin9	4	0.11487	0.24127	1	4735	3	-0.26982	0.98167	0.98166	1	20156	0	-0.26982
Gm44	4	0.11487	0.24127	1	4736	3	-0.29108	0.93869	0.93855	1	19215	0	-0.29108
Numa1	4	0.11487	0.24128	1	4737	2	-0.27123	0.86187	0.86143	1	17653	0	-0.27123
Trap1a	4	0.11491	0.24134	1	4738	2	-0.26717	0.14053	0.28231	1	5597	1	-0.26717
Adgrf4	4	0.11492	0.24136	1	4739	1	0.22029	0.18257	0.32513	1	6430	2	0.22029
Olfr804	4	0.11495	0.24141	1	4740	3	-0.24084	0.41524	0.5615	1	11221	1	-0.24084
Usp12	4	0.11496	0.24143	1	4741	2	-0.40919	0.87237	0.87196	1	17857	0	-0.40919
Mlph	4	0.11501	0.24152	1	4742	2	-0.30844	0.94073	0.9406	1	19256	0	-0.30844
Mstn	4	0.11501	0.24152	1	4743	1	0.48222	0.031575	0.085179	0.969745	1744	3	0.48222
Foxk1	4	0.11502	0.24154	1	4744	3	-0.37415	0.97838	0.97836	1	20066	0	-0.37415
Afg3l1	4	0.1151	0.24168	1	4745	2	0.011862	0.32453	0.469	1	9323	2	0.011862
Tlr6	4	0.11513	0.24174	1	4746	3	-0.25484	0.57394	0.65513	1	13218	1	-0.25484
Tmem236	4	0.11515	0.24178	1	4747	1	0.027591	0.53442	0.63603	1	12813	1	0.027591
Abt1	4	0.11519	0.24186	1	4748	1	0.17652	0.17245	0.31482	1	6208	2	0.17652
Tle1	4	0.11531	0.24205	1	4749	2	-0.2613	0.89821	0.89785	1	18374	0	-0.2613
Idh3a	4	0.11542	0.24223	1	4750	1	0.21446	0.41846	0.56484	1	11286	2	0.21446
Pla2r1	4	0.11543	0.24224	1	4751	3	-0.22067	0.7257	0.74376	1	15100	1	-0.22067
Ola1	4	0.11545	0.24226	1	4752	3	-0.24048	0.86284	0.86239	1	17676	0	-0.24048
Zbtb42	4	0.11547	0.2423	1	4753	1	-0.0045946	0.41883	0.56522	1	11293	1	-0.0045946
Gm21319	4	0.11548	0.24232	1	4754	2	-0.33629	0.92163	0.92138	1	18864	0	-0.33629
Ccdc132	4	0.11552	0.24239	1	4755	1	0.16439	0.34008	0.4848	1	9644	2	0.16439
Olfr690	4	0.11552	0.2424	1	4756	3	-0.35807	0.14556	0.28743	1	5691	1	-0.35807
Sfxn3	4	0.11555	0.24245	1	4757	3	-0.24225	0.56202	0.64928	1	13085	1	-0.24225
Zbtb48	4	0.11556	0.24247	1	4758	1	0.36067	0.072399	0.16472	1	3295	3	0.36067
Tmem126a	4	0.11562	0.24259	1	4759	3	-0.26994	0.96148	0.96133	1	19703	0	-0.26994
Nek6	4	0.11567	0.24267	1	4760	2	-0.08301	0.35911	0.50423	1	10057	2	-0.08301
Sytl2	4	0.1157	0.2427	1	4761	3	-0.25287	0.93508	0.93486	1	19149	0	-0.25287
Olfr1352	4	0.1157	0.2427	1	4762	1	0.13173	0.16232	0.30444	1	6000	2	0.13173
Tyk2	4	0.11572	0.24275	1	4763	2	-0.040055	0.34198	0.48675	1	9694	2	-0.040055
Ccdc174	4	0.11577	0.24283	1	4764	3	-0.39367	0.50955	0.6247	1	12565	1	-0.39367
Rhbdl2	4	0.11585	0.24296	1	4765	2	0.32957	0.0023488	0.0084533	0.758538	224	2	0.32957
Rnf145	4	0.11586	0.24298	1	4766	2	0.0022078	0.16259	0.3047	1	6002	2	0.0022078
Efcab14	4	0.1159	0.24305	1	4767	3	-0.22741	0.45608	0.60182	1	12034	1	-0.22741
Rfxap	4	0.11593	0.24309	1	4768	1	0.033447	0.18943	0.3321	1	6563	1	0.033447
Duox1	4	0.11598	0.24319	1	4769	2	-0.17797	0.19034	0.33301	1	6588	2	-0.17797
Esr1	4	0.11604	0.24329	1	4770	1	0.075511	0.72557	0.74367	1	15098	1	0.075511
Sertm1	4	0.11605	0.2433	1	4771	3	-0.30306	0.2804	0.42433	1	8422	1	-0.30306
Adra1b	4	0.11612	0.24342	1	4772	3	-0.21497	0.90661	0.90625	1	18548	0	-0.21497
Pcnxl2	4	0.11618	0.24351	1	4773	1	0.50959	0.045982	0.11399	0.978822	2341	3	0.50959
Sox7	4	0.11618	0.24351	1	4774	2	-0.087459	0.43646	0.5832	1	11662	1	-0.087459
Nt5c1a	4	0.11619	0.24353	1	4775	3	-0.22581	0.7935	0.79598	1	16207	1	-0.22581
Cryab	4	0.11619	0.24353	1	4776	3	-0.26432	0.65794	0.70058	1	14157	1	-0.26432
Efhc1	4	0.11619	0.24353	1	4777	2	-0.2881	0.79749	0.79945	1	16280	1	-0.2881
Olfr1216	4	0.11623	0.24359	1	4778	2	-0.2056	0.13787	0.27958	1	5544	2	-0.2056
Pdhx	4	0.11624	0.24362	1	4779	2	-0.32408	0.7243	0.74278	1	15080	1	-0.32408
Olfr292	4	0.11625	0.24363	1	4780	3	-0.28349	0.34713	0.49199	1	9804	1	-0.28349
Prss45	4	0.11625	0.24363	1	4781	1	0.17681	0.11165	0.23589	1	4693	3	0.17681
Atp11c	4	0.11629	0.2437	1	4782	2	-0.11308	0.12923	0.26626	1	5275	1	-0.11308
Olfr1321	4	0.1163	0.24371	1	4783	2	-0.24481	0.92268	0.92247	1	18890	0	-0.24481
Znf512b	4	0.11634	0.2438	1	4784	1	0.10693	0.13444	0.27523	1	5448	2	0.10693
Bex1	4	0.11636	0.24383	1	4785	3	-0.28365	0.9797	0.97971	1	20104	0	-0.28365
Fiz1	4	0.11638	0.24386	1	4786	2	-0.28374	0.81671	0.81677	1	16649	1	-0.28374
Srp54b	4	0.11642	0.24393	1	4787	3	-0.35694	0.8062	0.80714	1	16436	1	-0.35694
Sema3e	4	0.11643	0.24395	1	4788	2	-0.23537	0.46632	0.60607	1	12144	1	-0.23537
Nkap	4	0.11643	0.24396	1	4789	1	-0.25026	0.10169	0.21829	1	4334	1	-0.25026
Stxbp5	4	0.11644	0.24397	1	4790	3	-0.295	0.85232	0.85177	1	17428	0	-0.295
Idh2	4	0.11648	0.24404	1	4791	2	-0.12639	0.68376	0.71625	1	14486	1	-0.12639
Ccdc105	4	0.11653	0.24413	1	4792	1	0.13064	0.75988	0.76881	1	15626	1	0.13064
Rtca	4	0.11653	0.24413	1	4793	2	-0.1982	0.89176	0.89144	1	18250	0	-0.1982
Plxnb3	4	0.11657	0.24422	1	4794	2	-0.119	0.84421	0.8436	1	17239	0	-0.119
Stau2	4	0.11662	0.2443	1	4795	2	-0.14609	0.92761	0.92733	1	18988	0	-0.14609
Plat	4	0.11662	0.2443	1	4796	2	0.0031713	0.16298	0.30511	1	6008	2	0.0031713
Ms4a7	4	0.11671	0.24445	1	4797	1	-0.060515	0.039788	0.10181	0.978568	2086	1	-0.060515
Fabp3	4	0.11671	0.24447	1	4798	3	-0.2534	0.96412	0.96402	1	19763	0	-0.2534
Gm572	4	0.11673	0.24449	1	4799	2	-0.12656	0.35123	0.49622	1	9888	2	-0.12656
Nkx2-4	4	0.11674	0.2445	1	4800	3	-0.28863	0.98263	0.98261	1	20176	0	-0.28863
Ifnar2	4	0.11678	0.24456	1	4801	1	0.080014	0.77955	0.78431	1	15965	1	0.080014
Tpp1	4	0.11681	0.24461	1	4802	3	-0.21333	0.92355	0.92334	1	18911	0	-0.21333
Tstd2	4	0.11683	0.24465	1	4803	2	-0.18834	0.57873	0.65753	1	13259	1	-0.18834
Tmem38b	4	0.11685	0.24467	1	4804	1	0.1089	0.41913	0.56551	1	11303	2	0.1089
Stx19	4	0.11686	0.24471	1	4805	2	-0.18448	0.65189	0.69704	1	14073	1	-0.18448
Chtf18	4	0.11688	0.24475	1	4806	3	-0.17667	0.79365	0.79612	1	16211	1	-0.17667
Vps54	4	0.11689	0.24477	1	4807	1	0.19646	0.76951	0.77634	1	15801	1	0.19646
Exo1	4	0.11699	0.24494	1	4808	3	-0.43712	0.17948	0.32197	1	6363	1	-0.43712
Tab3	4	0.11699	0.24494	1	4809	3	-0.28475	0.85915	0.85867	1	17597	0	-0.28475
Mthfd2l	4	0.11703	0.24502	1	4810	3	-0.30679	0.94133	0.94118	1	19266	0	-0.30679
Zer1	4	0.11703	0.24502	1	4811	2	-0.14921	0.81881	0.81869	1	16691	1	-0.14921
Scarb2	4	0.11705	0.24505	1	4812	2	-0.097301	0.7199	0.73975	1	15004	1	-0.097301
Asb15	4	0.11705	0.24505	1	4813	3	-0.19535	0.9277	0.92742	1	18992	0	-0.19535
Has2	4	0.11712	0.24517	1	4814	2	-0.12263	0.91644	0.91616	1	18745	0	-0.12263
Olfr857	4	0.11717	0.24525	1	4815	1	0.047284	0.45187	0.59895	1	11966	2	0.047284
Mrgpra3	4	0.11717	0.24526	1	4816	2	-0.14234	0.08436	0.18693	1	3725	2	-0.14234
Lmo3	4	0.11722	0.24532	1	4817	1	0.32677	0.072136	0.16423	1	3284	3	0.32677
Atad1	4	0.11724	0.24537	1	4818	3	-0.21604	0.69102	0.72076	1	14592	1	-0.21604
Hsdl2	4	0.11724	0.24537	1	4819	3	-0.20056	0.51812	0.62855	1	12641	1	-0.20056
Neurod6	4	0.11726	0.2454	1	4820	1	0.16343	0.32607	0.47055	1	9355	2	0.16343
2020-09-02	4	0.11728	0.24544	1	4821	2	-0.12368	0.74621	0.75852	1	15418	1	-0.12368
Smc6	4	0.11738	0.24562	1	4822	2	-0.32997	0.67042	0.70804	1	14296	1	-0.32997
Zfand5	4	0.11743	0.24571	1	4823	2	-0.36357	0.2133	0.35644	1	7047	1	-0.36357
Adam6a	3	0.11744	0.20515	1	4824	1	0.1129	0.13853	0.23468	1	5556	1	0.1129
Suv420h1	4	0.11747	0.24578	1	4825	1	0.23734	0.12226	0.25425	1	5040	3	0.23734
Tha1	4	0.11747	0.24578	1	4826	2	0.071616	0.092963	0.20264	1	4033	2	0.071616
Rrnad1	4	0.11754	0.24589	1	4827	2	-0.47158	0.42641	0.57296	1	11453	1	-0.47158
Prkar1a	4	0.11754	0.2459	1	4828	3	-0.47186	0.94918	0.94904	1	19449	0	-0.47186
Ssh2	4	0.11757	0.24594	1	4829	2	-0.30125	0.55065	0.64371	1	12959	1	-0.30125
Olfr23	4	0.11764	0.24606	1	4830	2	-0.28389	0.14766	0.28951	1	5730	1	-0.28389
Llgl1	4	0.11765	0.24608	1	4831	3	-0.18799	0.10508	0.22434	1	4448	1	-0.18799
Klk4	4	0.11767	0.24612	1	4832	1	0.10776	0.35081	0.49579	1	9878	2	0.10776
Zbtb7c	4	0.11771	0.24618	1	4833	3	-0.34035	0.90299	0.90258	1	18471	0	-0.34035
Traf3ip2	4	0.11773	0.24622	1	4834	3	-0.19021	0.97607	0.97599	1	20017	0	-0.19021
Spag6l	4	0.11774	0.24624	1	4835	2	-0.31195	0.72437	0.74282	1	15081	1	-0.31195
Traf1	4	0.11776	0.24628	1	4836	3	-0.28443	0.9601	0.95995	1	19671	0	-0.28443
Ctsl	4	0.11779	0.24635	1	4837	2	-0.20648	0.79617	0.7983	1	16256	1	-0.20648
Stfa3	4	0.1178	0.24636	1	4838	3	-0.32677	0.95245	0.95228	1	19523	0	-0.32677
Cdk15	4	0.11781	0.24637	1	4839	1	-0.045874	0.81044	0.81095	1	16524	1	-0.045874
Psmc1	4	0.11782	0.24638	1	4840	2	-0.24296	0.71455	0.73602	1	14915	1	-0.24296
Zcchc10	4	0.11785	0.24643	1	4841	2	-0.06614	0.40354	0.54966	1	10960	2	-0.06614
Mrgprb2	4	0.11787	0.24647	1	4842	3	-0.22905	0.9532	0.95302	1	19538	0	-0.22905
Khdrbs2	4	0.11787	0.24647	1	4843	3	-0.35016	0.59608	0.66648	1	13447	1	-0.35016
Ncdn	4	0.11792	0.24655	1	4844	3	-0.2164	0.84133	0.84067	1	17181	0	-0.2164
Gm5622	4	0.11793	0.24658	1	4845	3	-0.43713	0.3755	0.52096	1	10391	1	-0.43713
Olfr1495	4	0.11795	0.2466	1	4846	1	-0.021523	0.76304	0.77133	1	15682	1	-0.021523
Efcab3	4	0.11797	0.24663	1	4847	2	-0.25996	0.47497	0.60974	1	12224	1	-0.25996
Zfp444	4	0.118	0.24667	1	4848	2	-0.075864	0.2133	0.35644	1	7046	2	-0.075864
Krt35	4	0.118	0.24668	1	4849	3	-0.2423	0.36059	0.50574	1	10082	1	-0.2423
Tnfrsf18	4	0.11804	0.24675	1	4850	2	-0.16462	0.80901	0.80964	1	16493	1	-0.16462
Sdf2	4	0.11805	0.24676	1	4851	2	-0.26875	0.61701	0.67769	1	13689	1	-0.26875
Rtf1	4	0.11805	0.24676	1	4852	2	-0.45607	0.38977	0.53551	1	10697	1	-0.45607
Vwa5b1	4	0.11809	0.24684	1	4853	2	-0.26389	0.63871	0.68962	1	13923	1	-0.26389
Slc7a15	4	0.11811	0.24687	1	4854	2	-0.049381	0.3827	0.52834	1	10549	2	-0.049381
Slc6a20b	4	0.11817	0.24697	1	4855	3	-0.25869	0.96787	0.96773	1	19854	0	-0.25869
Ercc1	4	0.11818	0.24699	1	4856	2	-0.049438	0.41186	0.55805	1	11151	2	-0.049438
Dcc	4	0.11821	0.24704	1	4857	3	-0.22494	0.96992	0.96979	1	19896	0	-0.22494
Cpne4	4	0.11822	0.24706	1	4858	2	-0.048141	0.35405	0.49904	1	9937	2	-0.048141
Klc4	4	0.11825	0.24711	1	4859	2	-0.266	0.20465	0.34756	1	6885	1	-0.266
Tcp11	4	0.11827	0.24714	1	4860	2	-0.15498	0.75942	0.76845	1	15620	1	-0.15498
Tox3	4	0.11834	0.24726	1	4861	3	-0.23725	0.63794	0.68918	1	13910	1	-0.23725
Kctd11	4	0.11834	0.24726	1	4862	3	-0.23998	0.78286	0.78703	1	16019	1	-0.23998
BC004004	4	0.11834	0.24727	1	4863	2	-0.28579	0.12111	0.25229	1	4997	1	-0.28579
Zfp384	4	0.11839	0.24736	1	4864	2	-0.025607	0.16022	0.30235	1	5975	2	-0.025607
Fam178b	4	0.11841	0.24738	1	4865	2	0.071627	0.25238	0.39597	1	7851	2	0.071627
3632451O06Rik	4	0.11845	0.24745	1	4866	3	-0.20571	0.95485	0.95465	1	19561	0	-0.20571
Mynn	4	0.11848	0.24751	1	4867	2	-0.18479	0.67967	0.7137	1	14421	1	-0.18479
Ssfa2	4	0.1185	0.24755	1	4868	3	-0.23592	0.83083	0.83029	1	16959	1	-0.23592
Vps13b	4	0.11855	0.24764	1	4869	1	-0.12243	0.94436	0.94418	1	19331	0	-0.12243
1700013G24Rik	4	0.11856	0.24766	1	4870	3	-0.2324	0.82062	0.82041	1	16733	1	-0.2324
Cndp2	4	0.11859	0.24772	1	4871	2	-0.15553	0.9006	0.90017	1	18419	0	-0.15553
Plac1	4	0.11863	0.24779	1	4872	3	-0.225	0.97113	0.97103	1	19916	0	-0.225
Nnmt	4	0.11864	0.24779	1	4873	2	-0.27192	0.80096	0.80249	1	16341	1	-0.27192
Ankhd1	4	0.11866	0.24784	1	4874	3	-0.31693	0.81934	0.81919	1	16702	1	-0.31693
Bud13	4	0.11866	0.24784	1	4875	3	-0.34397	0.61261	0.67527	1	13638	1	-0.34397
Camk2a	4	0.11871	0.24792	1	4876	2	-0.14558	0.96294	0.96282	1	19737	0	-0.14558
Tmem29	4	0.11871	0.24792	1	4877	2	-0.15049	0.57726	0.65679	1	13245	1	-0.15049
Olfr556	4	0.1188	0.24808	1	4878	3	-0.3783	0.71502	0.73634	1	14926	1	-0.3783
Ackr4	4	0.11882	0.24813	1	4879	2	-0.013383	0.1559	0.29792	1	5890	2	-0.013383
C78339	4	0.11884	0.24816	1	4880	3	-0.20022	0.69356	0.72237	1	14621	1	-0.20022
Olfr531	4	0.11892	0.2483	1	4881	2	-0.3358	0.94508	0.9449	1	19355	0	-0.3358
C1ra	4	0.11896	0.24838	1	4882	1	-0.03857	0.65818	0.70072	1	14159	1	-0.03857
Cap1	4	0.11898	0.24841	1	4883	3	-0.49311	0.98164	0.98162	1	20154	0	-0.49311
Olfr904	4	0.119	0.24847	1	4884	2	-0.059926	0.22571	0.36896	1	7289	2	-0.059926
Asna1	4	0.11903	0.24851	1	4885	2	-0.33916	0.43148	0.57819	1	11565	1	-0.33916
Aff2	4	0.11903	0.24852	1	4886	3	-0.37726	0.60881	0.6732	1	13597	1	-0.37726
Pigf	4	0.11905	0.24854	1	4887	1	0.068872	0.5296	0.63383	1	12763	1	0.068872
Proz	4	0.11908	0.2486	1	4888	2	-0.32576	0.52284	0.63073	1	12696	1	-0.32576
Phf11c	4	0.11915	0.24874	1	4889	2	-0.28708	0.49854	0.61987	1	12440	1	-0.28708
Dusp3	4	0.11919	0.24879	1	4890	1	0.023072	0.012016	0.039929	0.929905	845	1	0.023072
Olfr519	4	0.11928	0.24895	1	4891	1	0.0019207	0.59048	0.66355	1	13381	1	0.0019207
Trpc5	4	0.11928	0.24895	1	4892	3	-0.29727	0.88674	0.8864	1	18154	0	-0.29727
Harbi1	4	0.11931	0.249	1	4893	3	-0.23833	0.76254	0.77095	1	15676	1	-0.23833
Fam83b	4	0.11934	0.24906	1	4894	3	-0.36481	0.45715	0.60227	1	12048	1	-0.36481
Ano9	4	0.11937	0.24911	1	4895	1	0.042681	0.11852	0.24773	1	4900	1	0.042681
2310014L17Rik	4	0.11941	0.24917	1	4896	3	-0.2028	0.91522	0.91492	1	18718	0	-0.2028
1700017B05Rik	4	0.11946	0.24926	1	4897	2	-0.081705	0.36343	0.5086	1	10141	1	-0.081705
Vmn1r125	3	0.11947	0.20782	1	4898	2	-0.51707	0.20917	0.32483	1	6963	1	-0.51707
Slc39a9	4	0.11947	0.24928	1	4899	3	-0.18515	0.91678	0.91652	1	18755	0	-0.18515
Csnk1g2	4	0.1195	0.24933	1	4900	3	-0.30698	0.70192	0.72767	1	14739	1	-0.30698
Gm813	4	0.11952	0.24936	1	4901	2	0.10761	0.12582	0.26044	1	5157	2	0.10761
Hdgfrp3	4	0.11954	0.2494	1	4902	3	-0.21955	0.89347	0.89312	1	18280	0	-0.21955
Prkag1	4	0.11958	0.24946	1	4903	1	0.25471	0.084409	0.18701	1	3729	3	0.25471
Gm2016	4	0.11958	0.24946	1	4904	2	0.1237	0.10145	0.21789	1	4326	2	0.1237
Gm11938	4	0.11959	0.2495	1	4905	2	-0.069856	0.12029	0.25087	1	4967	2	-0.069856
Spint2	4	0.11961	0.24952	1	4906	3	-0.32332	0.7059	0.73028	1	14797	1	-0.32332
Defb3	4	0.11961	0.24952	1	4907	3	-0.22272	0.95583	0.95569	1	19586	0	-0.22272
BC048403	4	0.11965	0.24959	1	4908	2	-0.16683	0.93316	0.93289	1	19126	0	-0.16683
B3glct	4	0.11966	0.24962	1	4909	3	-0.36504	0.11128	0.23525	1	4684	1	-0.36504
Rgag1	4	0.11967	0.24964	1	4910	2	-0.24197	0.70249	0.72804	1	14748	1	-0.24197
Gm10147	4	0.11969	0.24968	1	4911	2	-0.32014	0.2798	0.42371	1	8409	2	-0.32014
Klhl29	4	0.11973	0.24974	1	4912	3	-0.25197	0.78066	0.78519	1	15985	1	-0.25197
Pparg	4	0.11982	0.24991	1	4913	2	-0.31744	0.95211	0.95195	1	19515	0	-0.31744
Kif23	4	0.11982	0.24991	1	4914	3	-0.32446	0.16593	0.30813	1	6071	1	-0.32446
Col4a3	4	0.11992	0.25008	1	4915	1	0.29655	0.058856	0.13889	0.988436	2817	2	0.29655
Tbx20	4	0.11994	0.25011	1	4916	3	-0.29785	0.9741	0.97397	1	19984	0	-0.29785
Olfr747	4	0.11995	0.25015	1	4917	2	-0.21754	0.50764	0.6239	1	12542	1	-0.21754
Prc1	4	0.12	0.25022	1	4918	2	-0.21044	0.24189	0.38529	1	7617	2	-0.21044
Polq	4	0.12001	0.25024	1	4919	2	-0.2499	0.56126	0.64892	1	13078	1	-0.2499
Nontarget_0464	1	0.12004	0.12	1	4920	1	-0.77423	0.87996	0.88026	1	18016	0	-0.77423
Lmcd1	4	0.1201	0.2504	1	4921	2	0.2344	0.011999	0.03988	0.929905	844	2	0.2344
Cthrc1	4	0.12011	0.25042	1	4922	3	-0.26059	0.53213	0.63496	1	12791	1	-0.26059
Prok1	4	0.12015	0.25049	1	4923	1	0.30179	0.058076	0.1374	0.987436	2788	3	0.30179
Lvrn	4	0.12017	0.25052	1	4924	2	-0.055894	0.31449	0.45884	1	9129	2	-0.055894
Cage1	4	0.12019	0.25057	1	4925	1	0.098921	0.34764	0.49252	1	9812	2	0.098921
Zfp111	4	0.12023	0.25063	1	4926	3	-0.32706	0.31401	0.45838	1	9119	1	-0.32706
Rnase11	4	0.12023	0.25065	1	4927	2	-0.2433	0.12381	0.25698	1	5088	2	-0.2433
Acsbg2	4	0.12024	0.25066	1	4928	2	0.022439	0.11476	0.24127	1	4783	2	0.022439
Zbtb16	4	0.12026	0.2507	1	4929	3	-0.19257	0.61628	0.67729	1	13680	1	-0.19257
Srebf2	4	0.12028	0.25075	1	4930	3	-0.20095	0.5722	0.65427	1	13198	1	-0.20095
Abcb11	4	0.12037	0.25089	1	4931	3	-0.24831	0.58907	0.6628	1	13366	1	-0.24831
Gatsl3	4	0.12037	0.25089	1	4932	3	-0.30981	0.53847	0.63793	1	12845	1	-0.30981
Vmn2r36	4	0.12051	0.25115	1	4933	3	-0.29148	0.89656	0.89621	1	18341	0	-0.29148
Mcph1	4	0.12051	0.25115	1	4934	3	-0.1777	0.56696	0.65168	1	13138	1	-0.1777
Dupd1	4	0.12051	0.25115	1	4935	3	-0.2112	0.57847	0.65741	1	13257	1	-0.2112
AF366264	4	0.12055	0.25121	1	4936	3	-0.22432	0.78523	0.78897	1	16057	1	-0.22432
Abcg3	4	0.12058	0.25127	1	4937	3	-0.20414	0.96521	0.96508	1	19793	0	-0.20414
Zfp503	4	0.12061	0.2513	1	4938	1	-0.15034	0.86771	0.86725	1	17765	0	-0.15034
Grik4	4	0.12061	0.25132	1	4939	3	-0.23837	0.1116	0.23581	1	4692	1	-0.23837
Gpr139	4	0.12062	0.25134	1	4940	3	-0.18595	0.81136	0.8118	1	16547	1	-0.18595
Zfp606	4	0.12066	0.2514	1	4941	2	-0.21009	0.80945	0.81003	1	16506	1	-0.21009
Ypel2	4	0.12071	0.25149	1	4942	3	-0.22226	0.65533	0.69901	1	14112	1	-0.22226
Pld4	4	0.12071	0.25149	1	4943	3	-0.23864	0.98477	0.98473	1	20227	0	-0.23864
Plekhj1	4	0.12072	0.25152	1	4944	1	0.26239	0.17605	0.31852	1	6290	2	0.26239
Xylt2	4	0.12079	0.25164	1	4945	2	-0.30952	0.69005	0.72015	1	14576	1	-0.30952
Hcfc1	4	0.12081	0.25168	1	4946	2	-0.27765	0.67994	0.71385	1	14426	1	-0.27765
Gmcl1	4	0.12082	0.2517	1	4947	3	-0.30409	0.94798	0.94789	1	19419	0	-0.30409
Rapgef5	4	0.12084	0.25172	1	4948	2	-0.51305	0.091041	0.19912	1	3968	1	-0.51305
Gramd3	4	0.12085	0.25175	1	4949	3	-0.22042	0.34973	0.49463	1	9854	1	-0.22042
Egfl6	4	0.12085	0.25175	1	4950	3	-0.21521	0.32075	0.4651	1	9256	1	-0.21521
Nontarget_0211	1	0.12088	0.12081	1	4951	1	-0.49873	0.87912	0.8794	1	17996	0	-0.49873
Sulf2	4	0.12098	0.25196	1	4952	3	-0.17155	0.23984	0.38321	1	7584	1	-0.17155
Galnt9	4	0.12102	0.25203	1	4953	2	-0.073213	0.56901	0.65267	1	13158	1	-0.073213
Fsd1	4	0.12106	0.2521	1	4954	2	-0.12514	0.39094	0.5367	1	10720	1	-0.12514
Olfr330	4	0.12107	0.25212	1	4955	2	-0.35101	0.93903	0.93892	1	19221	0	-0.35101
Hsd17b4	4	0.12108	0.25213	1	4956	3	-0.21376	0.88653	0.88618	1	18151	0	-0.21376
Tas2r140	4	0.12115	0.25224	1	4957	3	-0.23633	0.96814	0.96799	1	19858	0	-0.23633
Dtx3	4	0.12115	0.25226	1	4958	2	-0.22042	0.78715	0.79061	1	16086	1	-0.22042
Git1	4	0.12116	0.25226	1	4959	2	-0.16425	0.529	0.63357	1	12755	1	-0.16425
Ccne2	4	0.12118	0.2523	1	4960	3	-0.21542	0.95882	0.95874	1	19645	0	-0.21542
Agbl4	4	0.12122	0.2524	1	4961	2	-0.1805	0.19317	0.3359	1	6649	1	-0.1805
Rnf8	4	0.12122	0.2524	1	4962	1	0.60298	0.012641	0.041827	0.929905	899	3	0.60298
Polr3a	4	0.12129	0.25252	1	4963	1	0.0079615	0.87325	0.87284	1	17881	0	0.0079615
Pnp2	4	0.12134	0.2526	1	4964	2	-0.28584	0.84267	0.84207	1	17203	0	-0.28584
Cdh3	4	0.12134	0.2526	1	4965	1	0.082597	0.38957	0.5353	1	10691	2	0.082597
Col20a1	4	0.12135	0.25261	1	4966	3	-0.32169	0.2825	0.42645	1	8465	1	-0.32169
Lrrk2	4	0.12135	0.25261	1	4967	3	-0.33603	0.96893	0.96879	1	19874	0	-0.33603
Fbxw22	4	0.12137	0.25267	1	4968	2	-0.094843	0.18818	0.33083	1	6546	2	-0.094843
Bpgm	4	0.12142	0.25275	1	4969	3	-0.19745	0.88684	0.88648	1	18159	0	-0.19745
Card14	4	0.12147	0.25283	1	4970	2	-0.12168	0.44313	0.59002	1	11793	2	-0.12168
Pon3	4	0.12148	0.25284	1	4971	2	0.017492	0.10805	0.22951	1	4559	2	0.017492
Krtap19-1	4	0.12151	0.25288	1	4972	2	-0.23413	0.91369	0.9134	1	18694	0	-0.23413
Efr3b	4	0.12154	0.25294	1	4973	1	0.30734	0.091978	0.20083	1	3999	2	0.30734
Olfr876	4	0.12155	0.25295	1	4974	2	-0.25236	0.36082	0.50598	1	10089	1	-0.25236
Tmed11	4	0.12157	0.25298	1	4975	3	-0.19963	0.54958	0.64318	1	12947	1	-0.19963
Olfr1351	4	0.1216	0.25303	1	4976	2	-0.11777	0.35513	0.50009	1	9962	2	-0.11777
Tcirg1	4	0.12166	0.25314	1	4977	1	0.56838	0.030695	0.083332	0.969745	1707	2	0.56838
Slc7a6	4	0.12169	0.2532	1	4978	3	-0.16939	0.31848	0.46282	1	9206	1	-0.16939
Padi3	4	0.1217	0.25321	1	4979	2	0.04759	0.10216	0.21911	1	4352	2	0.04759
Xpo1	4	0.12175	0.25328	1	4980	2	-0.37932	0.52185	0.63027	1	12684	1	-0.37932
Zc3hav1	4	0.12175	0.25329	1	4981	2	-0.14039	0.077547	0.17437	1	3471	1	-0.14039
Nlrp9c	4	0.12175	0.25329	1	4982	3	-0.30161	0.8981	0.89774	1	18373	0	-0.30161
Nrxn1	4	0.1218	0.25336	1	4983	1	0.17264	0.18135	0.32391	1	6406	2	0.17264
C7	4	0.1218	0.25336	1	4984	2	0.50689	0.00032555	0.0012076	0.315285	78	2	0.50689
Smpx	4	0.12183	0.25341	1	4985	3	-0.21557	0.48676	0.6148	1	12321	1	-0.21557
Ebpl	4	0.12183	0.25341	1	4986	3	-0.26515	0.88398	0.88359	1	18101	0	-0.26515
Ttc21a	4	0.12183	0.25342	1	4987	2	-0.3151	0.92127	0.92102	1	18851	0	-0.3151
Olfr127	4	0.12184	0.25344	1	4988	1	0.093572	0.17133	0.31362	1	6180	2	0.093572
Chrng	4	0.12189	0.25352	1	4989	1	0.49558	0.044443	0.111	0.978568	2273	3	0.49558
Calcoco1	4	0.1219	0.25354	1	4990	2	-0.3913	0.95616	0.95603	1	19594	0	-0.3913
Kif5a	4	0.12198	0.25368	1	4991	2	-0.22879	0.69489	0.72321	1	14647	1	-0.22879
Chuk	4	0.12198	0.25369	1	4992	2	-0.087358	0.74053	0.75432	1	15328	1	-0.087358
Slc5a7	4	0.12201	0.25375	1	4993	3	-0.30496	0.34596	0.49082	1	9781	1	-0.30496
Cst12	4	0.12207	0.25383	1	4994	2	-0.24334	0.3819	0.52755	1	10532	1	-0.24334
Impdh2	4	0.12209	0.25388	1	4995	3	-0.2468	0.85471	0.85421	1	17486	0	-0.2468
Ptk7	4	0.12211	0.25389	1	4996	3	-0.27669	0.91802	0.91776	1	18780	0	-0.27669
Lcat	4	0.12212	0.25392	1	4997	2	-0.10144	0.091744	0.20041	1	3989	2	-0.10144
Atxn2	4	0.12221	0.25407	1	4998	2	-0.12678	0.81631	0.81643	1	16642	1	-0.12678
Ppp6r2	4	0.12225	0.25414	1	4999	3	-0.27116	0.85052	0.84997	1	17384	0	-0.27116
Ppp1r9b	4	0.12225	0.25415	1	5000	2	-0.11597	0.84989	0.84935	1	17371	0	-0.11597
Atg16l1	4	0.12238	0.25436	1	5001	2	-0.3215	0.11374	0.23953	1	4756	1	-0.3215
Necap2	4	0.12241	0.25442	1	5002	3	-0.20293	0.84203	0.8414	1	17190	0	-0.20293
Il22ra1	4	0.12248	0.25456	1	5003	1	0.027211	0.77241	0.77865	1	15852	1	0.027211
4931414P19Rik	4	0.12253	0.25464	1	5004	1	0.050641	0.41886	0.56525	1	11295	2	0.050641
Creld2	4	0.12259	0.25474	1	5005	3	-0.22257	0.96677	0.96664	1	19828	0	-0.22257
Socs2	4	0.12259	0.25474	1	5006	3	-0.23419	0.98356	0.98352	1	20204	0	-0.23419
Zfp157	4	0.12262	0.2548	1	5007	2	-0.2293	0.92867	0.92841	1	19023	0	-0.2293
Gm15800	4	0.12263	0.25483	1	5008	3	-0.22158	0.6797	0.71371	1	14422	1	-0.22158
Olfr570	4	0.12268	0.25494	1	5009	2	-0.22415	0.92966	0.9294	1	19040	0	-0.22415
Nox4	4	0.1227	0.25495	1	5010	3	-0.2362	0.924	0.9238	1	18915	0	-0.2362
Gm15386	4	0.12271	0.25497	1	5011	1	0.029655	0.71437	0.7359	1	14911	1	0.029655
Zic1	4	0.12273	0.25501	1	5012	3	-0.25187	0.65766	0.70043	1	14150	1	-0.25187
Rarb	4	0.12275	0.25504	1	5013	3	-0.294	0.82004	0.81986	1	16720	1	-0.294
1700106J16Rik	4	0.12279	0.2551	1	5014	2	-0.036071	0.23433	0.37772	1	7462	2	-0.036071
Zfp808	4	0.12282	0.25517	1	5015	3	-0.33398	0.72022	0.73998	1	15010	1	-0.33398
Rassf3	4	0.12285	0.25523	1	5016	2	0.017293	0.12494	0.25892	1	5128	2	0.017293
Ifi27l2a	4	0.12289	0.2553	1	5017	1	0.25487	0.075599	0.17071	1	3403	3	0.25487
Ccdc134	4	0.12294	0.25538	1	5018	3	-0.27574	0.88254	0.88213	1	18073	0	-0.27574
Opn5	4	0.12302	0.2555	1	5019	2	-0.20984	0.83842	0.83782	1	17113	0	-0.20984
Camk2n2	4	0.12302	0.2555	1	5020	2	-0.090051	0.23327	0.37664	1	7439	2	-0.090051
Ptpn9	4	0.12308	0.25562	1	5021	2	-0.29709	0.7437	0.75668	1	15380	1	-0.29709
Casp9	4	0.12311	0.25568	1	5022	3	-0.20879	0.98104	0.98102	1	20138	0	-0.20879
Trim36	4	0.12318	0.25578	1	5023	2	0.28932	0.0079369	0.027114	0.913892	592	2	0.28932
Lrrc16b	4	0.1232	0.25582	1	5024	3	-0.25997	0.86076	0.86028	1	17627	0	-0.25997
0610010K14Rik	4	0.12328	0.25595	1	5025	2	-0.23374	0.38086	0.52647	1	10509	2	-0.23374
St8sia6	4	0.12328	0.25595	1	5026	1	0.0137	0.81956	0.8194	1	16710	1	0.0137
Npsr1	4	0.1233	0.25598	1	5027	2	-0.28214	0.94743	0.94733	1	19408	0	-0.28214
Manf	4	0.12331	0.25601	1	5028	3	-0.21484	0.94368	0.94352	1	19318	0	-0.21484
Kirrel2	4	0.12334	0.25606	1	5029	3	-0.29336	0.92985	0.92959	1	19047	0	-0.29336
Slc12a3	4	0.12344	0.25625	1	5030	1	0.12756	0.43828	0.58506	1	11701	2	0.12756
Nek1	4	0.12346	0.25627	1	5031	3	-0.22519	0.26993	0.41366	1	8219	1	-0.22519
Oxld1	4	0.12346	0.25628	1	5032	2	-0.23474	0.90186	0.90142	1	18446	0	-0.23474
Uba3	4	0.12349	0.25633	1	5033	1	0.18924	0.44417	0.5911	1	11816	1	0.18924
Prok2	4	0.12352	0.2564	1	5034	3	-0.24702	0.88053	0.8801	1	18026	0	-0.24702
1700011L22Rik	4	0.12353	0.25642	1	5035	1	0.14385	0.68605	0.71767	1	14512	1	0.14385
Clec4d	4	0.12358	0.25652	1	5036	2	-0.22376	0.81169	0.8121	1	16553	1	-0.22376
Klk9	4	0.1236	0.25655	1	5037	1	-0.13685	0.89671	0.89635	1	18345	0	-0.13685
4930504O13Rik	4	0.1236	0.25655	1	5038	2	0.06026	0.16657	0.30877	1	6080	2	0.06026
Ms4a10	4	0.12361	0.25656	1	5039	3	-0.30201	0.87996	0.87954	1	18015	0	-0.30201
Smad3	4	0.12361	0.25656	1	5040	2	-0.0664	0.38255	0.5282	1	10544	2	-0.0664
Samd1	4	0.12363	0.25661	1	5041	3	-0.21059	0.62463	0.68192	1	13766	1	-0.21059
Agmat	4	0.12365	0.25664	1	5042	2	-0.0276	0.057895	0.13708	0.987436	2777	2	-0.0276
Il7	4	0.12366	0.25666	1	5043	3	-0.35524	0.94651	0.9464	1	19385	0	-0.35524
Bbs12	4	0.12366	0.25666	1	5044	3	-0.20695	0.85797	0.85751	1	17568	0	-0.20695
Mre11a	4	0.12367	0.25667	1	5045	2	0.03878	0.048302	0.11847	0.981353	2422	2	0.03878
Bmp1	4	0.12369	0.25671	1	5046	3	-0.18535	0.6328	0.68635	1	13859	1	-0.18535
Jakmip2	4	0.12372	0.25675	1	5047	2	-0.18007	0.85305	0.8525	1	17446	0	-0.18007
Ptger3	4	0.12372	0.25675	1	5048	2	-0.23161	0.88036	0.87993	1	18023	0	-0.23161
Spata2l	4	0.12373	0.25677	1	5049	3	-0.31167	0.06831	0.15694	1	3150	1	-0.31167
Tigit	4	0.12376	0.25682	1	5050	2	-0.084214	0.61855	0.67853	1	13704	1	-0.084214
B020004J07Rik	4	0.12376	0.25682	1	5051	1	-0.10384	0.42531	0.57184	1	11425	1	-0.10384
Slc7a13	4	0.12378	0.25685	1	5052	2	-0.24146	0.38301	0.52863	1	10553	1	-0.24146
Nontarget_0502	1	0.12379	0.12375	1	5053	1	-0.39985	0.87621	0.87654	1	17937	0	-0.39985
Slc6a14	4	0.1238	0.2569	1	5054	2	-0.0042672	0.089633	0.19653	1	3919	2	-0.0042672
Sh2d2a	4	0.12385	0.25698	1	5055	1	0.13729	0.41439	0.56066	1	11206	2	0.13729
Plxnb1	4	0.1239	0.25706	1	5056	2	-0.23595	0.94692	0.94683	1	19396	0	-0.23595
Crnkl1	4	0.12399	0.25721	1	5057	2	-0.74407	0.14116	0.28293	1	5605	1	-0.74407
Hsd17b3	4	0.12399	0.25721	1	5058	2	0.11705	0.034104	0.090341	0.974046	1851	2	0.11705
Olfr213	4	0.12403	0.25728	1	5059	1	-0.19229	0.94129	0.94115	1	19265	0	-0.19229
Wdr41	4	0.12405	0.2573	1	5060	3	-0.3283	0.26249	0.40612	1	8070	1	-0.3283
Mrpl13	4	0.12406	0.25733	1	5061	3	-0.26154	0.771	0.77752	1	15825	1	-0.26154
Dmrta1	4	0.12408	0.25736	1	5062	2	-0.044239	0.25839	0.40205	1	7992	1	-0.044239
Ifi204	4	0.12411	0.25742	1	5063	3	-0.22895	0.6709	0.70834	1	14301	1	-0.22895
Kcnj9	4	0.12413	0.25744	1	5064	1	0.010579	0.73631	0.75128	1	15254	1	0.010579
Olfr156	4	0.12415	0.25749	1	5065	3	-0.20286	0.63387	0.68692	1	13872	1	-0.20286
Vwa3a	4	0.12416	0.2575	1	5066	2	-0.22673	0.059532	0.14023	0.988783	2846	1	-0.22673
Kcnip2	4	0.12417	0.25753	1	5067	1	0.034072	0.060494	0.14204	0.988891	2885	2	0.034072
Serpinb6b	4	0.12418	0.25755	1	5068	3	-0.28964	0.96096	0.96082	1	19686	0	-0.28964
Zfp759	4	0.12421	0.25758	1	5069	2	0.10788	0.05505	0.13164	0.987436	2659	2	0.10788
Gm11710	4	0.12421	0.25759	1	5070	3	-0.22636	0.77695	0.78222	1	15928	1	-0.22636
Gk5	4	0.12426	0.25769	1	5071	2	-0.068331	0.1145	0.24084	1	4776	2	-0.068331
Fam135a	4	0.12428	0.25772	1	5072	3	-0.16915	0.033933	0.089979	0.974046	1840	1	-0.16915
Slc25a48	4	0.12428	0.25772	1	5073	3	-0.21895	0.91733	0.91708	1	18764	0	-0.21895
Olfr1208	4	0.12431	0.25777	1	5074	3	-0.24689	0.26548	0.40919	1	8145	1	-0.24689
Sec31b	4	0.12435	0.25783	1	5075	3	-0.21553	0.25942	0.40307	1	8020	1	-0.21553
Flrt2	4	0.1244	0.25792	1	5076	1	0.13154	0.41428	0.56055	1	11204	2	0.13154
Acadl	4	0.12441	0.25794	1	5077	2	-0.16026	0.6817	0.71494	1	14451	1	-0.16026
Avpr1b	4	0.12442	0.25795	1	5078	3	-0.1928	0.211	0.35407	1	6998	1	-0.1928
Igsf10	4	0.12445	0.258	1	5079	2	-0.14029	0.72657	0.74438	1	15114	1	-0.14029
Klf16	4	0.12446	0.25803	1	5080	3	-0.23943	0.57215	0.65424	1	13196	1	-0.23943
Ubxn4	4	0.12447	0.25804	1	5081	1	0.2958	0.11192	0.23638	1	4700	3	0.2958
Abhd16a	4	0.12447	0.25804	1	5082	1	0.067836	0.42481	0.57132	1	11411	2	0.067836
Mpp2	4	0.1245	0.2581	1	5083	3	-0.33255	0.22016	0.36337	1	7179	1	-0.33255
Vmn1r51	4	0.12454	0.25818	1	5084	3	-0.15847	0.92816	0.92789	1	19006	0	-0.15847
Tex14	4	0.12455	0.25819	1	5085	2	-0.26835	0.63274	0.68631	1	13857	1	-0.26835
Rnf38	4	0.12458	0.25824	1	5086	2	-0.29792	0.54017	0.63874	1	12860	1	-0.29792
Clrn2	4	0.12459	0.25826	1	5087	3	-0.29617	0.95932	0.9592	1	19650	0	-0.29617
Slc4a7	4	0.12463	0.25832	1	5088	1	0.27598	0.35216	0.49714	1	9903	2	0.27598
Ak5	4	0.12468	0.25841	1	5089	3	-0.21193	0.42621	0.57276	1	11448	1	-0.21193
Tnfaip8l3	4	0.12468	0.25841	1	5090	3	-0.18301	0.98258	0.98255	1	20175	0	-0.18301
Entpd6	4	0.12472	0.25848	1	5091	3	-0.22289	0.21117	0.35423	1	7002	1	-0.22289
Dnajc10	4	0.12479	0.25861	1	5092	3	-0.28318	0.23226	0.37564	1	7412	1	-0.28318
Mllt4	4	0.12486	0.25872	1	5093	1	0.16716	0.24635	0.38984	1	7719	2	0.16716
Tnfaip8l2	4	0.12489	0.25876	1	5094	3	-0.22155	0.67564	0.71121	1	14367	1	-0.22155
Slc12a6	4	0.1249	0.25878	1	5095	1	0.21912	0.42317	0.56966	1	11376	2	0.21912
Gabarapl1	4	0.12491	0.2588	1	5096	3	-0.24013	0.78472	0.78854	1	16048	1	-0.24013
Cyp3a13	4	0.12497	0.25889	1	5097	2	-0.035481	0.39491	0.54079	1	10797	2	-0.035481
Ppp1r14c	4	0.12498	0.2589	1	5098	2	-0.2734	0.65331	0.69785	1	14089	1	-0.2734
Defb14	4	0.12501	0.25896	1	5099	3	-0.37544	0.97898	0.97898	1	20081	0	-0.37544
Olfr1205	4	0.12504	0.259	1	5100	1	0.13382	0.22836	0.37169	1	7337	2	0.13382
Zbtb26	4	0.1251	0.2591	1	5101	3	-0.24339	0.45503	0.60137	1	12025	1	-0.24339
Tmem140	4	0.1251	0.2591	1	5102	3	-0.23345	0.8339	0.83335	1	17020	0	-0.23345
Olfr1410	4	0.1251	0.2591	1	5103	3	-0.29196	0.86837	0.86793	1	17782	0	-0.29196
4932418E24Rik	4	0.12511	0.25912	1	5104	2	0.090799	0.19548	0.33826	1	6700	2	0.090799
Gm5416	4	0.12511	0.25914	1	5105	2	0.024558	0.13253	0.27194	1	5386	2	0.024558
Ifitm3	4	0.12513	0.25918	1	5106	2	-0.01722	0.28703	0.43106	1	8558	2	-0.01722
Fam50a	4	0.12517	0.25924	1	5107	2	-0.68735	0.8035	0.80468	1	16392	1	-0.68735
Pik3r3	4	0.12517	0.25925	1	5108	2	-0.137	0.78343	0.7875	1	16029	1	-0.137
Tmem141	4	0.12522	0.25934	1	5109	2	0.060037	0.27905	0.42297	1	8392	2	0.060037
Vmn2r57	4	0.12527	0.25943	1	5110	1	0.15621	0.24393	0.38739	1	7662	2	0.15621
Zfp703	4	0.12528	0.25944	1	5111	2	-0.30997	0.68132	0.71471	1	14443	1	-0.30997
Pik3r5	4	0.12529	0.25947	1	5112	3	-0.22954	0.7167	0.73751	1	14953	1	-0.22954
Tcf24	4	0.12531	0.2595	1	5113	3	-0.39854	0.61154	0.67469	1	13625	1	-0.39854
3110021N24Rik	4	0.12531	0.25951	1	5114	2	-0.18999	0.23922	0.38263	1	7570	1	-0.18999
Gdf7	4	0.12534	0.25956	1	5115	2	-0.26054	0.95735	0.95727	1	19622	0	-0.26054
Spatc1l	4	0.12536	0.25959	1	5116	1	-0.12586	0.90061	0.90018	1	18421	0	-0.12586
Krtap1-5	4	0.1254	0.25967	1	5117	2	-0.27989	0.85471	0.85421	1	17485	0	-0.27989
P2rx5	4	0.1254	0.25968	1	5118	2	-0.26456	0.21785	0.36103	1	7139	1	-0.26456
Nova1	4	0.12542	0.25972	1	5119	2	-0.25826	0.93956	0.93945	1	19231	0	-0.25826
Wls	4	0.12546	0.25978	1	5120	3	-0.24561	0.8685	0.86804	1	17787	0	-0.24561
Fchsd1	4	0.12547	0.25979	1	5121	1	0.035754	0.44058	0.58743	1	11738	2	0.035754
Sec14l5	4	0.12554	0.2599	1	5122	2	-0.16951	0.66713	0.70608	1	14262	1	-0.16951
Pdss1	4	0.12554	0.25991	1	5123	1	0.55569	0.0158	0.051463	0.941636	1094	3	0.55569
Pqlc1	4	0.12557	0.25996	1	5124	3	-0.31688	0.96879	0.96866	1	19872	0	-0.31688
Ttll5	4	0.1256	0.26001	1	5125	3	-0.22019	0.034694	0.091519	0.974046	1877	1	-0.22019
Dlc1	4	0.12565	0.26009	1	5126	2	-0.22335	0.67476	0.71068	1	14352	1	-0.22335
Wdr35	4	0.12567	0.26013	1	5127	3	-0.20221	0.043133	0.1084	0.978568	2216	1	-0.20221
Dpyd	4	0.1257	0.26017	1	5128	2	0.055613	0.047295	0.11651	0.980003	2389	2	0.055613
Rras2	4	0.12573	0.26022	1	5129	3	-0.23063	0.26083	0.40446	1	8042	1	-0.23063
Gm4312	4	0.12579	0.26033	1	5130	2	-0.1135	0.28977	0.43382	1	8614	2	-0.1135
Ribc2	4	0.12579	0.26033	1	5131	1	0.25267	0.09747	0.21077	1	4191	3	0.25267
Tbc1d25	4	0.12585	0.26043	1	5132	2	-0.30028	0.75695	0.76659	1	15582	1	-0.30028
Phlpp2	4	0.12586	0.26045	1	5133	2	-0.13609	0.7263	0.7442	1	15111	1	-0.13609
Vmn1r25	4	0.12588	0.26047	1	5134	3	-0.29983	0.65051	0.69626	1	14056	1	-0.29983
Iqcf6	4	0.1259	0.26052	1	5135	2	0.056611	0.11283	0.23798	1	4729	2	0.056611
Mief2	4	0.12591	0.26052	1	5136	2	-0.30669	0.45968	0.60333	1	12072	1	-0.30669
Adarb2	4	0.12595	0.26059	1	5137	2	-0.19991	0.25073	0.39428	1	7820	1	-0.19991
Otud6b	4	0.12597	0.26062	1	5138	3	-0.23436	0.98211	0.98209	1	20167	0	-0.23436
Cited1	4	0.126	0.26066	1	5139	2	-0.071276	0.24305	0.3865	1	7647	1	-0.071276
Scg5	4	0.12601	0.2607	1	5140	3	-0.22248	0.9208	0.92054	1	18840	0	-0.22248
Snta1	4	0.12604	0.26075	1	5141	3	-0.29047	0.86338	0.86296	1	17690	0	-0.29047
Pdcd5	4	0.12604	0.26076	1	5142	2	-0.27904	0.0063605	0.022055	0.899821	492	1	-0.27904
Lrch2	4	0.12611	0.26083	1	5143	2	-0.074096	0.24532	0.38878	1	7697	2	-0.074096
Rtn4r	4	0.12613	0.26086	1	5144	2	-0.25754	0.50482	0.62259	1	12508	1	-0.25754
Wfs1	4	0.12623	0.26095	1	5145	2	-0.28265	0.93781	0.93767	1	19193	0	-0.28265
Ceacam19	4	0.12627	0.26099	1	5146	1	0.23685	0.20505	0.34797	1	6892	2	0.23685
Srsf1	4	0.12635	0.26108	1	5147	2	-0.021457	0.15419	0.29617	1	5859	2	-0.021457
Nontarget_0097	1	0.12637	0.12632	1	5148	1	-0.44183	0.87363	0.87389	1	17888	0	-0.44183
Fgd3	4	0.12638	0.2611	1	5149	1	-0.01589	0.73372	0.74944	1	15210	1	-0.01589
Rasgrp1	4	0.12641	0.26114	1	5150	2	-0.31177	0.21252	0.35564	1	7029	1	-0.31177
Olfr945	4	0.12645	0.26117	1	5151	2	-0.10777	0.86602	0.86558	1	17733	0	-0.10777
Nek3	4	0.1265	0.26122	1	5152	2	-0.17889	0.80282	0.8041	1	16382	1	-0.17889
Zfp846	4	0.12659	0.26131	1	5153	1	0.045916	0.095443	0.20707	1	4119	1	0.045916
Nlrp3	4	0.12668	0.2614	1	5154	2	-0.10208	0.58876	0.66264	1	13362	1	-0.10208
Vmac	4	0.12672	0.26146	1	5155	2	-0.1039	0.21592	0.3591	1	7107	2	-0.1039
Amica1	4	0.12677	0.2615	1	5156	1	-0.016526	0.84278	0.84218	1	17206	0	-0.016526
Arhgap5	4	0.12682	0.26156	1	5157	2	0.041551	0.21343	0.35658	1	7050	2	0.041551
Nontarget_0462	1	0.1269	0.12684	1	5158	1	-0.49944	0.8731	0.87337	1	17876	0	-0.49944
Prkca	4	0.12709	0.26184	1	5159	2	-0.086804	0.014212	0.046608	0.935553	997	1	-0.086804
Sec24c	4	0.12722	0.26198	1	5160	1	0.038249	0.15221	0.29419	1	5812	2	0.038249
Fastkd1	4	0.12723	0.26198	1	5161	2	-0.2926	0.39177	0.53754	1	10735	1	-0.2926
Phf11a	4	0.12729	0.26205	1	5162	2	-0.37809	0.44939	0.59647	1	11912	1	-0.37809
Mill2	4	0.12736	0.26212	1	5163	1	0.25463	0.012366	0.040998	0.929905	879	2	0.25463
Wdr92	4	0.12745	0.26223	1	5164	2	0.41392	0.0022365	0.0080743	0.744488	219	2	0.41392
Krcc1	4	0.12752	0.26231	1	5165	2	-0.19565	0.28503	0.42902	1	8517	1	-0.19565
Sco2	4	0.12752	0.26231	1	5166	1	-0.025025	0.85815	0.8577	1	17571	0	-0.025025
Asah2	4	0.12756	0.26235	1	5167	2	-0.43798	0.072461	0.16483	1	3298	1	-0.43798
Trim47	4	0.12761	0.26239	1	5168	2	-0.16978	0.80885	0.8095	1	16490	1	-0.16978
Camk2d	4	0.12763	0.26243	1	5169	2	-0.17421	0.74749	0.7595	1	15439	1	-0.17421
Gp5	4	0.12765	0.26243	1	5170	2	-0.2584	0.39544	0.54135	1	10809	1	-0.2584
Pgpep1l	4	0.12767	0.26246	1	5171	2	-0.12901	0.86272	0.86229	1	17675	0	-0.12901
Cyb5r1	4	0.1277	0.2625	1	5172	1	0.019219	0.66102	0.70239	1	14188	1	0.019219
Sdhaf4	4	0.12772	0.26251	1	5173	2	-0.27304	0.65946	0.7015	1	14173	1	-0.27304
Clpx	3	0.12774	0.21872	1	5174	1	0.3609	0.045173	0.10953	0.978568	2305	2	0.3609
Tmem243	4	0.12777	0.26257	1	5175	1	-0.064902	0.66474	0.70462	1	14239	1	-0.064902
Loxl1	4	0.12781	0.26262	1	5176	2	-0.18768	0.63291	0.6864	1	13861	1	-0.18768
Camta1	4	0.12782	0.26262	1	5177	1	0.12009	0.87606	0.87565	1	17934	0	0.12009
Slitrk6	4	0.12793	0.26276	1	5178	2	-0.12203	0.38879	0.5345	1	10671	2	-0.12203
Glrx	4	0.12809	0.26294	1	5179	1	-0.037801	0.58882	0.66267	1	13363	1	-0.037801
Nip7	4	0.12815	0.26301	1	5180	2	-0.1135	0.046542	0.11505	0.980003	2360	2	-0.1135
Dctn2	4	0.12818	0.26305	1	5181	2	-0.26031	0.96245	0.96232	1	19724	0	-0.26031
Snap47	4	0.12827	0.26314	1	5182	2	-0.17939	0.52903	0.63358	1	12756	1	-0.17939
Hmg20a	4	0.12832	0.2632	1	5183	2	-0.19218	0.83101	0.83047	1	16963	1	-0.19218
Sema3f	4	0.12836	0.26325	1	5184	2	-0.085526	0.49674	0.61908	1	12416	1	-0.085526
Plcxd2	4	0.12839	0.26328	1	5185	2	-0.22254	0.47043	0.60776	1	12187	1	-0.22254
Zfp146	4	0.12841	0.26329	1	5186	1	0.047648	0.30143	0.44558	1	8833	1	0.047648
Pias3	4	0.12841	0.2633	1	5187	2	-0.099968	0.41262	0.55882	1	11169	2	-0.099968
Sh3pxd2a	4	0.12854	0.26344	1	5188	2	-0.11102	0.15421	0.29619	1	5860	1	-0.11102
Pigc	4	0.12858	0.26346	1	5189	2	-0.10297	0.30255	0.4467	1	8857	2	-0.10297
Lrrc14b	4	0.12867	0.26356	1	5190	2	-0.22113	0.75835	0.76763	1	15603	1	-0.22113
Lnpep	4	0.12877	0.26366	1	5191	2	-0.30415	0.92132	0.92106	1	18852	0	-0.30415
Kif1c	4	0.12882	0.26371	1	5192	1	-0.040825	0.90986	0.90953	1	18611	0	-0.040825
Hoxa5	4	0.12883	0.26372	1	5193	2	0.050683	0.062476	0.14583	0.989542	2965	2	0.050683
Drd5	4	0.12883	0.26372	1	5194	2	-0.14495	0.45234	0.59943	1	11983	2	-0.14495
Lrrc61	3	0.12885	0.22015	1	5195	2	-0.33538	0.85255	0.85262	1	17433	0	-0.33538
Chmp4b	4	0.12893	0.26382	1	5196	2	-0.35908	0.4283	0.57494	1	11496	1	-0.35908
Ube2u	4	0.12898	0.26387	1	5197	1	0.15026	0.09379	0.2041	1	4063	2	0.15026
Tm4sf5	4	0.12898	0.26387	1	5198	1	0.021938	0.58476	0.6606	1	13320	1	0.021938
C2cd4d	4	0.12907	0.26397	1	5199	2	-0.031623	0.34623	0.4911	1	9785	2	-0.031623
S100a8	4	0.12909	0.26399	1	5200	2	0.021011	0.27889	0.42281	1	8389	2	0.021011
Vmp1	4	0.12909	0.26399	1	5201	1	0.10843	0.76963	0.77643	1	15803	1	0.10843
Mepce	4	0.12918	0.2641	1	5202	2	-0.34564	0.17115	0.31345	1	6177	1	-0.34564
Zdhhc15	4	0.12923	0.26415	1	5203	1	0.24046	0.30135	0.44551	1	8830	2	0.24046
Mok	4	0.12937	0.26429	1	5204	2	-0.12612	0.19649	0.33931	1	6719	2	-0.12612
Nkx2-6	4	0.12938	0.26431	1	5205	2	-0.19859	0.60192	0.66957	1	13505	1	-0.19859
Olfr697	4	0.12945	0.26438	1	5206	1	-0.039215	0.83231	0.83175	1	16989	0	-0.039215
Ccdc85c	4	0.12968	0.26462	1	5207	2	0.028345	0.04535	0.11274	0.978568	2316	2	0.028345
Anapc4	4	0.12975	0.26469	1	5208	2	-0.084603	0.080769	0.18032	1	3592	2	-0.084603
Tmie	4	0.12977	0.26472	1	5209	1	0.22276	0.043448	0.10902	0.978568	2228	2	0.22276
Fabp9	4	0.12977	0.26472	1	5210	2	-0.10631	0.65916	0.70132	1	14168	1	-0.10631
Ptges3	4	0.12982	0.26476	1	5211	1	0.40089	0.033987	0.090079	0.974046	1842	2	0.40089
Stmn1	4	0.12985	0.2648	1	5212	2	-0.36521	0.93541	0.93519	1	19155	0	-0.36521
Oard1	4	0.12985	0.2648	1	5213	2	-0.26316	0.79301	0.79556	1	16198	1	-0.26316
Gfra1	4	0.12993	0.26489	1	5214	1	0.13897	0.27459	0.41845	1	8311	2	0.13897
Etfa	4	0.12997	0.26493	1	5215	2	-0.012054	0.11943	0.24934	1	4937	2	-0.012054
Has1	4	0.13004	0.265	1	5216	1	0.34029	0.049289	0.12041	0.981353	2463	3	0.34029
Celf5	4	0.13008	0.26504	1	5217	2	-0.013321	0.078049	0.17534	1	3489	2	-0.013321
Dll4	4	0.13011	0.26507	1	5218	2	-0.021617	0.21152	0.35461	1	7008	2	-0.021617
Nontarget_0174	1	0.13039	0.13027	1	5219	1	-0.62796	0.86961	0.86983	1	17811	0	-0.62796
Acaa1a	4	0.13041	0.26537	1	5220	2	-0.10517	0.55677	0.64667	1	13030	1	-0.10517
A1bg	4	0.13045	0.26542	1	5221	2	-0.019934	0.25972	0.40337	1	8027	2	-0.019934
Slc16a10	4	0.13054	0.26552	1	5222	1	-0.11135	0.72608	0.74404	1	15106	1	-0.11135
Mcm6	4	0.13059	0.26556	1	5223	1	0.30969	0.0069622	0.023978	0.899821	530	2	0.30969
Grb2	4	0.13069	0.26567	1	5224	2	-0.54003	0.21197	0.35507	1	7018	2	-0.54003
Olfr669	4	0.1307	0.26569	1	5225	1	0.3801	0.038932	0.10009	0.978568	2050	3	0.3801
Ccdc149	4	0.13081	0.2658	1	5226	1	0.053905	0.41484	0.56111	1	11214	2	0.053905
Bap1	4	0.13088	0.26587	1	5227	1	0.087863	0.10055	0.21624	1	4297	2	0.087863
Scara5	4	0.13089	0.26588	1	5228	2	0.027196	0.13281	0.27244	1	5395	2	0.027196
Adgre1	4	0.13097	0.26597	1	5229	1	0.15703	0.44326	0.59015	1	11797	2	0.15703
Angpt4	4	0.13105	0.26604	1	5230	2	-0.04247	0.25033	0.39388	1	7809	2	-0.04247
AY358078	4	0.13105	0.26604	1	5231	2	-0.33377	0.96954	0.9694	1	19886	0	-0.33377
Sycp3	4	0.13105	0.26604	1	5232	2	-0.22077	0.38782	0.53352	1	10650	1	-0.22077
Grid1	4	0.13113	0.26612	1	5233	2	-0.035032	0.26061	0.40425	1	8039	2	-0.035032
Nat8	4	0.13113	0.26613	1	5234	1	0.16063	0.31093	0.45522	1	9035	2	0.16063
Rnase2a	4	0.13118	0.26618	1	5235	1	0.1503	0.36057	0.50572	1	10080	2	0.1503
Loxl3	4	0.13122	0.26623	1	5236	2	-0.048837	0.68875	0.71932	1	14556	1	-0.048837
2310011J03Rik	4	0.13127	0.26627	1	5237	2	-0.016167	0.27897	0.42289	1	8391	2	-0.016167
Gpx6	4	0.13129	0.26631	1	5238	2	-0.25585	0.37181	0.5172	1	10309	1	-0.25585
Fscn2	4	0.13145	0.26646	1	5239	2	-0.13457	0.89617	0.89581	1	18334	0	-0.13457
Ap4s1	3	0.1315	0.22367	1	5240	2	-0.28179	0.74072	0.74084	1	15333	0	-0.28179
Blmh	4	0.13154	0.26657	1	5241	1	0.17669	0.18965	0.33232	1	6571	2	0.17669
Cd47	4	0.13161	0.26666	1	5242	2	-0.31273	0.43674	0.5835	1	11672	1	-0.31273
Olfr917	4	0.13163	0.26668	1	5243	1	-0.11998	0.93822	0.93808	1	19205	0	-0.11998
Nontarget_0307	1	0.13164	0.13154	1	5244	1	-0.94219	0.86836	0.86863	1	17781	0	-0.94219
Adm2	4	0.13168	0.26674	1	5245	1	0.2856	0.31821	0.46257	1	9200	2	0.2856
Bcap31	4	0.1317	0.26676	1	5246	2	-0.19029	0.69219	0.7215	1	14606	1	-0.19029
Cyp2s1	4	0.13174	0.26681	1	5247	2	-0.12245	0.76695	0.77434	1	15759	1	-0.12245
Rhobtb3	4	0.13178	0.26685	1	5248	2	-0.29825	0.84569	0.84512	1	17274	0	-0.29825
Galnt11	4	0.13181	0.26688	1	5249	2	-0.32839	0.9523	0.95213	1	19518	0	-0.32839
Irf2bp2	3	0.13181	0.22407	1	5250	1	0.15371	0.28268	0.4155	1	8468	2	0.15371
Adra1a	4	0.13181	0.26689	1	5251	2	-0.17918	0.38455	0.53018	1	10583	1	-0.17918
Rdh10	4	0.13191	0.26697	1	5252	2	-0.12061	0.11026	0.23344	1	4639	2	-0.12061
Dclre1c	4	0.13195	0.26701	1	5253	2	-0.31673	0.66991	0.70772	1	14291	1	-0.31673
Zhx1	4	0.13204	0.26712	1	5254	1	0.082199	0.62674	0.68305	1	13795	1	0.082199
Vcp	4	0.13222	0.26729	1	5255	2	-0.055176	0.095209	0.20665	1	4111	2	-0.055176
Cpa2	4	0.13224	0.26731	1	5256	2	-0.12769	0.67297	0.70959	1	14326	1	-0.12769
Clec2i	4	0.13226	0.26735	1	5257	2	-0.19128	0.36112	0.50624	1	10094	2	-0.19128
0610009O20Rik	4	0.13228	0.26736	1	5258	2	-0.37029	0.79729	0.79927	1	16276	1	-0.37029
Prkcg	4	0.13231	0.26739	1	5259	1	-0.050476	0.48673	0.61479	1	12320	1	-0.050476
Slfn1	4	0.13236	0.26744	1	5260	2	-0.12542	0.59073	0.66371	1	13385	1	-0.12542
Olfr578	4	0.1324	0.26749	1	5261	2	-0.059975	0.43632	0.58306	1	11658	2	-0.059975
Ankrd28	4	0.13242	0.2675	1	5262	2	-0.10887	0.86486	0.86445	1	17713	0	-0.10887
Hist1h1d	4	0.13247	0.26755	1	5263	2	-0.043851	0.24178	0.38517	1	7614	2	-0.043851
Il4ra	4	0.13254	0.26763	1	5264	2	-0.015747	0.2895	0.43355	1	8608	2	-0.015747
Rhov	4	0.13256	0.26765	1	5265	2	-0.33622	0.92031	0.92006	1	18826	0	-0.33622
Disp2	4	0.13258	0.26767	1	5266	1	0.077472	0.58809	0.6623	1	13356	1	0.077472
Fbxw9	4	0.13263	0.26773	1	5267	2	-0.12718	0.3171	0.46144	1	9174	1	-0.12718
Nab1	4	0.13272	0.26783	1	5268	1	0.031352	0.84672	0.84617	1	17305	0	0.031352
Ttc22	4	0.13276	0.26788	1	5269	1	-0.066084	0.76617	0.77372	1	15739	1	-0.066084
Gpatch2l	4	0.13285	0.26798	1	5270	2	-0.23794	0.78292	0.78708	1	16020	1	-0.23794
Rab12	4	0.13287	0.26799	1	5271	2	0.10164	0.0091009	0.030822	0.919156	670	2	0.10164
Snrpd2	4	0.13297	0.26809	1	5272	1	0.39973	0.14223	0.28401	1	5626	2	0.39973
Slc18b1	4	0.13304	0.26815	1	5273	2	-0.079897	0.3408	0.48553	1	9664	2	-0.079897
Thtpa	4	0.1331	0.26821	1	5274	2	-0.23158	0.34848	0.4934	1	9828	1	-0.23158
Ccnd2	4	0.13314	0.26826	1	5275	2	-0.25628	0.72214	0.74127	1	15045	1	-0.25628
Ptx3	4	0.13315	0.26827	1	5276	1	0.21005	0.29212	0.43616	1	8657	2	0.21005
Slc34a3	4	0.13324	0.26837	1	5277	2	-0.083883	0.67767	0.71243	1	14393	1	-0.083883
Gm5797	4	0.13331	0.26844	1	5278	2	-0.056661	0.22046	0.36367	1	7184	2	-0.056661
Olfr652	4	0.13333	0.26846	1	5279	2	-0.17458	0.78527	0.78901	1	16058	1	-0.17458
4921524J17Rik	4	0.1334	0.26853	1	5280	2	-0.31085	0.75237	0.76318	1	15505	1	-0.31085
Nontarget_0349	1	0.13347	0.13333	1	5281	1	-0.58111	0.86653	0.86681	1	17737	0	-0.58111
Zfp810	4	0.13353	0.26867	1	5282	2	-0.24362	0.90082	0.90039	1	18423	0	-0.24362
Ppp1r3a	4	0.13358	0.26873	1	5283	1	0.36284	0.054116	0.12987	0.987436	2627	3	0.36284
Cilp2	4	0.1336	0.26875	1	5284	2	0.090999	0.14877	0.29066	1	5752	2	0.090999
Far1	3	0.1337	0.2266	1	5285	1	0.090679	0.67219	0.67686	1	14315	1	0.090679
Neu3	4	0.13371	0.26888	1	5286	2	0.021069	0.071198	0.16247	1	3258	2	0.021069
Nontarget_0892	1	0.13373	0.13359	1	5287	1	-0.50649	0.86627	0.86655	1	17736	0	-0.50649
Comtd1	4	0.13374	0.2689	1	5288	2	-0.24027	0.35493	0.49991	1	9955	1	-0.24027
Itih2	4	0.13381	0.26898	1	5289	2	0.037496	0.0054071	0.018919	0.879258	428	2	0.037496
N4bp2	4	0.1339	0.26907	1	5290	1	0.31644	0.18796	0.33061	1	6540	2	0.31644
Defa26	4	0.13408	0.26925	1	5291	1	0.16528	0.2372	0.38058	1	7527	2	0.16528
Olfr551	4	0.13415	0.26933	1	5292	2	-0.30584	0.97871	0.9787	1	20072	0	-0.30584
Piezo1	4	0.13426	0.26947	1	5293	2	-0.088895	0.70788	0.7316	1	14828	1	-0.088895
Marveld2	4	0.13439	0.2696	1	5294	1	-0.049212	0.74427	0.75709	1	15387	1	-0.049212
Depdc1a	4	0.13444	0.26966	1	5295	2	-0.060656	0.36162	0.50678	1	10102	2	-0.060656
Znfx1	4	0.13455	0.26978	1	5296	2	-0.24534	0.81995	0.81977	1	16718	1	-0.24534
Irf6	4	0.13457	0.26981	1	5297	2	-0.10302	0.4236	0.57008	1	11387	1	-0.10302
Tmf1	4	0.13462	0.26985	1	5298	1	0.28111	0.079277	0.17763	1	3536	3	0.28111
Meox2	4	0.13463	0.26987	1	5299	2	-0.15782	0.57695	0.65664	1	13240	1	-0.15782
Krtap6-5	4	0.13466	0.26989	1	5300	1	0.07932	0.19107	0.33378	1	6603	1	0.07932
Nontarget_0456	1	0.13469	0.13456	1	5301	1	-0.44687	0.86531	0.86558	1	17720	0	-0.44687
Agpat4	4	0.1347	0.26993	1	5302	2	-0.21675	0.93852	0.93837	1	19211	0	-0.21675
Tbl3	4	0.13471	0.26993	1	5303	2	-0.075692	0.87652	0.87612	1	17944	0	-0.075692
Ankrd33	4	0.13474	0.26997	1	5304	2	-0.15145	0.80832	0.80902	1	16483	1	-0.15145
Zfp386	4	0.13478	0.27002	1	5305	1	0.1321	0.061192	0.14337	0.988891	2912	2	0.1321
Xkr7	4	0.13494	0.27018	1	5306	1	0.52324	0.021851	0.065053	0.964959	1340	3	0.52324
Lrig3	4	0.13503	0.27026	1	5307	1	0.03891	0.28787	0.43191	1	8577	2	0.03891
Tcfl5	4	0.13513	0.27038	1	5308	2	-0.21258	0.55617	0.64637	1	13024	1	-0.21258
Olfr603	4	0.13514	0.27039	1	5309	2	-0.12539	0.93981	0.93969	1	19236	0	-0.12539
4930579F01Rik	4	0.13521	0.27046	1	5310	2	-0.20724	0.1537	0.29568	1	5848	1	-0.20724
Slx4ip	4	0.13528	0.27054	1	5311	2	-0.27425	0.81886	0.81875	1	16692	1	-0.27425
Rilp	4	0.13561	0.27091	1	5312	2	-0.10757	0.053041	0.12776	0.987436	2592	1	-0.10757
Cbr2	4	0.13564	0.27093	1	5313	2	-0.21179	0.70162	0.72745	1	14736	1	-0.21179
Rhoj	4	0.13568	0.27099	1	5314	2	-0.23566	0.23955	0.38296	1	7581	1	-0.23566
Tubb2b	4	0.13568	0.27099	1	5315	2	-0.055736	0.8523	0.85175	1	17426	0	-0.055736
Atxn2l	4	0.13584	0.27114	1	5316	1	-0.017255	0.7146	0.73605	1	14916	1	-0.017255
Myom1	4	0.13588	0.27118	1	5317	2	-0.19736	0.3215	0.46587	1	9269	1	-0.19736
Ldlrad2	4	0.13588	0.27118	1	5318	2	-0.27464	0.49098	0.61661	1	12368	1	-0.27464
Rasgef1b	4	0.13588	0.27119	1	5319	1	0.090184	0.38007	0.52564	1	10491	2	0.090184
Kcnq4	4	0.136	0.27131	1	5320	2	-0.2512	0.8428	0.8422	1	17207	0	-0.2512
Alb	4	0.13601	0.27133	1	5321	2	-0.34822	0.9652	0.96507	1	19792	0	-0.34822
Omp	4	0.13604	0.27136	1	5322	2	-0.27194	0.8222	0.8219	1	16778	1	-0.27194
Tmem143	4	0.13607	0.2714	1	5323	2	0.18179	0.018219	0.057408	0.954819	1203	2	0.18179
Zcchc16	4	0.13614	0.27149	1	5324	2	-0.22	0.89937	0.89898	1	18395	0	-0.22
Olfr393	4	0.1362	0.27154	1	5325	2	-0.0088343	0.18462	0.32724	1	6464	2	-0.0088343
Foxc1	4	0.13624	0.27158	1	5326	2	-0.055829	0.43076	0.57748	1	11548	2	-0.055829
Pstpip1	4	0.13625	0.27158	1	5327	1	0.10972	0.25726	0.4009	1	7960	2	0.10972
Gm11757	4	0.13626	0.27159	1	5328	2	-0.2227	0.63387	0.68692	1	13871	1	-0.2227
Bex2	4	0.13628	0.27161	1	5329	2	-0.12163	0.38046	0.52606	1	10503	2	-0.12163
Hddc3	4	0.13631	0.27165	1	5330	2	-0.19006	0.59754	0.66726	1	13463	1	-0.19006
Napepld	4	0.13638	0.27173	1	5331	2	-0.23154	0.90907	0.90871	1	18591	0	-0.23154
Cebpe	4	0.13641	0.27176	1	5332	2	-0.3177	0.92642	0.92618	1	18962	0	-0.3177
Ptpn5	4	0.13643	0.27178	1	5333	1	0.39985	0.028475	0.078817	0.969745	1607	3	0.39985
Lamp1	4	0.13647	0.27183	1	5334	2	-0.15225	0.67244	0.70927	1	14317	1	-0.15225
Dap	4	0.13647	0.27183	1	5335	1	0.018076	0.44501	0.59196	1	11829	2	0.018076
Gm13547	4	0.13652	0.27188	1	5336	2	-0.39135	0.85651	0.85605	1	17532	0	-0.39135
Phb2	4	0.13654	0.2719	1	5337	2	0.36843	0.013796	0.045354	0.929905	976	2	0.36843
Pdc	4	0.13654	0.2719	1	5338	1	0.14005	0.7429	0.75608	1	15374	1	0.14005
Nfkbia	4	0.13659	0.27195	1	5339	2	-0.20131	0.70243	0.728	1	14745	1	-0.20131
Xlr4b	4	0.13661	0.27197	1	5340	1	0.15527	0.054758	0.13109	0.987436	2651	2	0.15527
Glmp	4	0.13662	0.27199	1	5341	2	-0.15112	0.85466	0.85415	1	17484	0	-0.15112
Ftl1	4	0.13665	0.27201	1	5342	2	-0.28887	0.60862	0.67311	1	13591	1	-0.28887
Zfp668	4	0.13668	0.27203	1	5343	2	-0.31615	0.96708	0.96694	1	19837	0	-0.31615
Nontarget_0569	1	0.13674	0.13659	1	5344	1	-0.47296	0.86326	0.86355	1	17687	0	-0.47296
Hspa14	4	0.13678	0.27215	1	5345	2	-0.00093678	0.23578	0.37919	1	7497	2	-0.00093678
Ndufs5	4	0.13679	0.27215	1	5346	1	0.48081	0.033933	0.089979	0.974046	1839	2	0.48081
Gga3	4	0.13684	0.2722	1	5347	2	-0.24164	0.66838	0.70683	1	14274	1	-0.24164
Olfr1504	4	0.13688	0.27224	1	5348	1	0.017119	0.7889	0.79206	1	16120	1	0.017119
Hba-a2	4	0.13692	0.27228	1	5349	2	-0.18149	0.81056	0.81105	1	16527	1	-0.18149
D130040H23Rik	4	0.13697	0.27233	1	5350	1	0.07517	0.38281	0.52845	1	10550	2	0.07517
Odf2l	4	0.13699	0.27235	1	5351	2	-0.22116	0.71451	0.73599	1	14913	1	-0.22116
Zfp385a	4	0.13701	0.27238	1	5352	2	-0.14014	0.23141	0.3748	1	7398	1	-0.14014
Chmp2a	3	0.13703	0.23091	1	5353	1	-0.24195	0.2286	0.34892	1	7344	1	-0.24195
Cpox	4	0.13703	0.27238	1	5354	2	-0.25129	0.94934	0.94922	1	19451	0	-0.25129
Gsdma3	4	0.1371	0.27246	1	5355	2	-0.064567	0.83197	0.83142	1	16982	0	-0.064567
Pclo	4	0.13719	0.27256	1	5356	1	0.40873	0.044211	0.11056	0.978568	2264	3	0.40873
Neil1	4	0.13731	0.27268	1	5357	1	-0.012615	0.8225	0.8222	1	16790	1	-0.012615
Rbsn	4	0.13731	0.27268	1	5358	2	0.11478	0.035731	0.093623	0.974046	1923	2	0.11478
Nontarget_0120	1	0.13734	0.13718	1	5359	1	-0.43843	0.86266	0.86295	1	17673	0	-0.43843
Chd3	4	0.13742	0.2728	1	5360	1	-0.046092	0.5429	0.64001	1	12880	1	-0.046092
Top2a	4	0.13749	0.27287	1	5361	2	0.0031618	0.064934	0.15053	0.994314	3048	2	0.0031618
Olfr643	4	0.13757	0.27297	1	5362	2	-0.29377	0.78409	0.78802	1	16035	1	-0.29377
Megf10	4	0.13761	0.27302	1	5363	2	-0.0094031	0.2734	0.41723	1	8280	2	-0.0094031
Prss32	4	0.13765	0.27304	1	5364	1	0.20979	0.13203	0.27112	1	5363	2	0.20979
Olfr1242	4	0.13767	0.27307	1	5365	2	-0.14555	0.69462	0.72306	1	14640	1	-0.14555
Pnpla3	4	0.13769	0.2731	1	5366	1	0.26595	0.038712	0.099652	0.978568	2043	3	0.26595
Nontarget_0048	1	0.13769	0.13754	1	5367	1	-2.1369	0.86231	0.86259	1	17662	0	-2.1369
Gm5538	4	0.13774	0.27314	1	5368	2	-0.15793	0.62428	0.68173	1	13763	1	-0.15793
Ly6a	4	0.13778	0.27319	1	5369	2	-0.33143	0.90788	0.90754	1	18578	0	-0.33143
Nck2	4	0.13781	0.27322	1	5370	2	-0.38703	0.81589	0.81603	1	16631	1	-0.38703
Cep44	4	0.13783	0.27323	1	5371	2	-0.17567	0.92573	0.9255	1	18953	0	-0.17567
8030423J24Rik	4	0.1379	0.27332	1	5372	2	-0.23235	0.88191	0.88149	1	18057	0	-0.23235
Fah	4	0.13792	0.27334	1	5373	1	0.19347	0.09733	0.21051	1	4187	3	0.19347
Plxna4	4	0.13796	0.27338	1	5374	1	0.70206	0.011825	0.039341	0.929905	834	3	0.70206
Lrpprc	4	0.13799	0.27341	1	5375	2	-0.18181	0.76534	0.77308	1	15718	1	-0.18181
Gm3139	4	0.13804	0.27346	1	5376	2	-0.16952	0.52191	0.6303	1	12685	1	-0.16952
Col2a1	4	0.1381	0.27352	1	5377	2	-0.17284	0.69396	0.72263	1	14629	1	-0.17284
Slc5a4b	4	0.13816	0.27358	1	5378	2	-0.13513	0.35049	0.49544	1	9870	1	-0.13513
Col6a1	4	0.13817	0.27361	1	5379	2	-0.15833	0.8356	0.83504	1	17053	0	-0.15833
Pvrl1	4	0.13823	0.27366	1	5380	2	-0.22379	0.96604	0.96591	1	19814	0	-0.22379
Cabp5	4	0.13825	0.27368	1	5381	2	-0.23966	0.41103	0.55721	1	11132	2	-0.23966
Nontarget_0256	1	0.13826	0.1381	1	5382	1	-0.50738	0.86174	0.86203	1	17647	0	-0.50738
Fam174b	4	0.13836	0.27381	1	5383	2	-0.23464	0.37463	0.52008	1	10367	1	-0.23464
Olfr212	4	0.13837	0.27381	1	5384	2	-0.040335	0.34129	0.48605	1	9679	2	-0.040335
Fth1	4	0.13841	0.27387	1	5385	2	-0.15918	0.34464	0.48948	1	9750	1	-0.15918
Dock3	4	0.13848	0.27394	1	5386	1	0.34916	0.096378	0.20876	1	4158	3	0.34916
Olfr750	4	0.13865	0.27413	1	5387	2	-0.29225	0.12786	0.26391	1	5224	1	-0.29225
Pax4	4	0.13868	0.27415	1	5388	2	-0.15048	0.69412	0.72274	1	14632	1	-0.15048
Slc46a3	4	0.13873	0.2742	1	5389	1	0.052358	0.58063	0.65851	1	13275	1	0.052358
Zfy1	4	0.13874	0.27421	1	5390	2	-0.20707	0.75284	0.76354	1	15512	1	-0.20707
Msh5	4	0.13879	0.27428	1	5391	2	-0.25183	0.2934	0.43746	1	8676	1	-0.25183
Nontarget_0936	1	0.13885	0.13868	1	5392	1	-0.36213	0.86115	0.86146	1	17635	0	-0.36213
Kansl3	4	0.13889	0.27437	1	5393	2	-0.30203	0.79865	0.80049	1	16297	1	-0.30203
Sh3bgrl3	4	0.13893	0.27441	1	5394	2	0.11053	0.21035	0.35338	1	6988	2	0.11053
Nup210l	4	0.13897	0.27446	1	5395	2	-0.15736	0.063017	0.14684	0.990372	2984	1	-0.15736
Wbscr28	4	0.13904	0.27453	1	5396	2	-0.13705	0.37219	0.51756	1	10314	1	-0.13705
Gucy1a2	4	0.13909	0.27458	1	5397	1	0.05081	0.42788	0.5745	1	11489	2	0.05081
Dnlz	4	0.13913	0.27463	1	5398	1	-0.17661	0.92979	0.92953	1	19045	0	-0.17661
Rbp1	4	0.13921	0.2747	1	5399	2	-0.24881	0.96248	0.96236	1	19725	0	-0.24881
Prl7a1	4	0.13926	0.27475	1	5400	2	-0.23081	0.89576	0.8954	1	18326	0	-0.23081
Utp23	4	0.13936	0.27485	1	5401	2	-0.50167	0.34229	0.48708	1	9701	1	-0.50167
Olfr1231	4	0.13945	0.27495	1	5402	1	-0.0552	0.91721	0.91696	1	18760	0	-0.0552
Sirt2	4	0.13946	0.27496	1	5403	2	-0.19189	0.24272	0.38617	1	7640	1	-0.19189
Srm	4	0.13949	0.27499	1	5404	1	0.10277	0.82202	0.82172	1	16773	1	0.10277
A430089I19Rik	4	0.13953	0.27502	1	5405	2	0.20058	0.10719	0.22803	1	4530	2	0.20058
Wnt8b	4	0.13954	0.27503	1	5406	1	0.36404	0.039851	0.10192	0.978568	2089	3	0.36404
Hspd1	4	0.1396	0.27509	1	5407	2	-0.27231	0.88135	0.88091	1	18046	0	-0.27231
Fam89a	4	0.13969	0.27519	1	5408	2	-0.046621	0.11686	0.24486	1	4857	2	-0.046621
Espn	4	0.13971	0.27521	1	5409	2	-0.247	0.31097	0.45526	1	9037	1	-0.247
Glrp1	4	0.13981	0.27532	1	5410	2	0.067806	0.076649	0.17271	1	3439	2	0.067806
Fads1	4	0.13984	0.27536	1	5411	2	-0.21239	0.91668	0.91642	1	18751	0	-0.21239
Cdkl5	4	0.13985	0.27538	1	5412	2	-0.12859	0.93705	0.9369	1	19177	0	-0.12859
Bcl2a1a	4	0.13989	0.27542	1	5413	2	-0.2652	0.79293	0.79549	1	16196	1	-0.2652
Naa35	3	0.1399	0.2347	1	5414	1	0.74174	0.011221	0.029922	0.919156	804	2	0.74174
Chrna10	4	0.13998	0.27551	1	5415	2	-0.18862	0.17683	0.3193	1	6304	1	-0.18862
Olfr965	4	0.13999	0.27552	1	5416	1	0.34257	0.03048	0.08287	0.969745	1698	3	0.34257
Unc79	4	0.14003	0.27556	1	5417	2	-0.14298	0.52699	0.63262	1	12739	1	-0.14298
Mamdc4	4	0.14008	0.27561	1	5418	2	-0.20892	0.60923	0.67343	1	13601	1	-0.20892
Rfx8	4	0.14009	0.27562	1	5419	2	-0.22234	0.74344	0.75647	1	15378	1	-0.22234
9530002B09Rik	4	0.14012	0.27565	1	5420	2	-0.078853	0.40083	0.54691	1	10907	2	-0.078853
Lgi4	4	0.14012	0.27566	1	5421	1	0.43521	0.027289	0.07641	0.969745	1559	3	0.43521
Mettl8	4	0.14017	0.2757	1	5422	2	0.016461	0.21171	0.3548	1	7013	2	0.016461
Erich5	4	0.14021	0.27575	1	5423	2	-0.21655	0.94193	0.94177	1	19283	0	-0.21655
Sigmar1	4	0.14033	0.27586	1	5424	2	-0.18427	0.29512	0.43913	1	8709	2	-0.18427
Sez6l2	4	0.14038	0.27592	1	5425	2	-0.26073	0.14596	0.28784	1	5699	1	-0.26073
Herc1	4	0.14039	0.27594	1	5426	1	0.32457	0.0086658	0.029441	0.919156	637	3	0.32457
Egf	4	0.14044	0.27599	1	5427	1	0.021669	0.79729	0.79927	1	16275	1	0.021669
Cacng1	4	0.14047	0.27602	1	5428	2	-0.15627	0.7393	0.7534	1	15301	1	-0.15627
Cyp21a1	4	0.14047	0.27602	1	5429	2	-0.19418	0.3751	0.52056	1	10376	2	-0.19418
Plxdc1	4	0.14053	0.27608	1	5430	2	-0.17848	0.97067	0.97055	1	19907	0	-0.17848
Dclk1	4	0.14057	0.27613	1	5431	2	0.022553	0.058362	0.13794	0.988436	2796	2	0.022553
Asf1b	4	0.14062	0.27617	1	5432	1	-0.093136	0.81956	0.8194	1	16709	1	-0.093136
Asnsd1	4	0.14066	0.27621	1	5433	2	-0.11131	0.54932	0.64305	1	12945	1	-0.11131
Rnf166	4	0.14075	0.27629	1	5434	1	-0.088063	0.92669	0.92643	1	18968	0	-0.088063
Tril	4	0.14078	0.27631	1	5435	2	-0.12219	0.78723	0.79067	1	16088	1	-0.12219
Sox8	4	0.1408	0.27633	1	5436	1	0.16379	0.51753	0.62831	1	12633	1	0.16379
Tmsb15b2	3	0.1409	0.23599	1	5437	2	-0.23406	0.54567	0.57971	1	12916	1	-0.23406
Hk2	4	0.14092	0.27646	1	5438	2	-0.1538	0.8729	0.87249	1	17868	0	-0.1538
Olfr615	3	0.14096	0.23608	1	5439	1	0.26047	0.17464	0.28113	1	6253	2	0.26047
Lingo4	4	0.141	0.27654	1	5440	2	-0.1742	0.87526	0.87483	1	17916	0	-0.1742
Tbc1d16	3	0.14103	0.23616	1	5441	1	0.2989	0.1579	0.25957	1	5930	2	0.2989
Arap3	4	0.14119	0.27674	1	5442	2	-0.10262	0.32719	0.47168	1	9378	2	-0.10262
Olfr332	4	0.14125	0.2768	1	5443	2	0.26842	0.031513	0.085061	0.969745	1738	2	0.26842
Dyrk1b	4	0.14129	0.27685	1	5444	1	0.0034949	0.60769	0.6726	1	13584	1	0.0034949
Phka2	4	0.14133	0.27689	1	5445	2	-0.15403	0.22587	0.36914	1	7291	1	-0.15403
Ahi1	4	0.14136	0.27692	1	5446	2	-0.3388	0.93433	0.93411	1	19139	0	-0.3388
Iqgap3	4	0.14143	0.27699	1	5447	2	-0.1715	0.90774	0.90742	1	18571	0	-0.1715
Pkn1	4	0.1415	0.27705	1	5448	1	0.29839	0.17872	0.32121	1	6347	2	0.29839
Pacrg	4	0.14156	0.27712	1	5449	2	-0.27937	0.56859	0.65246	1	13154	1	-0.27937
Nontarget_0790	1	0.14156	0.14137	1	5450	1	-0.44094	0.85844	0.85875	1	17578	0	-0.44094
Gm17689	4	0.14157	0.27714	1	5451	2	-0.34614	0.3494	0.4943	1	9851	1	-0.34614
Ugdh	4	0.14165	0.27721	1	5452	1	-0.030462	0.82694	0.82647	1	16883	1	-0.030462
Ncam2	4	0.14179	0.27735	1	5453	2	-0.13502	0.604	0.67068	1	13528	1	-0.13502
Sgpp1	4	0.14192	0.27749	1	5454	1	0.12356	0.15061	0.29253	1	5784	2	0.12356
Apex2	4	0.14197	0.27755	1	5455	2	-0.16354	0.35173	0.4967	1	9897	1	-0.16354
Nol11	4	0.142	0.27759	1	5456	2	-0.13622	0.31996	0.46431	1	9236	2	-0.13622
Defb1	4	0.14201	0.27759	1	5457	2	-0.1212	0.82956	0.82903	1	16937	1	-0.1212
Sdc3	4	0.14203	0.27762	1	5458	2	-0.29483	0.95843	0.95834	1	19639	0	-0.29483
Tpi1	4	0.14206	0.27765	1	5459	1	0.18555	0.26625	0.40997	1	8161	2	0.18555
Tra2b	4	0.14209	0.27768	1	5460	2	-0.34607	0.83411	0.83357	1	17023	0	-0.34607
Gm906	4	0.14212	0.27772	1	5461	2	-0.090354	0.081573	0.18183	1	3627	2	-0.090354
Nontarget_0826	1	0.14217	0.142	1	5462	1	-0.46251	0.85783	0.85812	1	17565	0	-0.46251
Shd	4	0.14224	0.27782	1	5463	1	0.15776	0.05108	0.12394	0.983172	2535	2	0.15776
Nontarget_0547	1	0.14228	0.14211	1	5464	1	-0.59238	0.85772	0.85802	1	17562	0	-0.59238
Olfr826	4	0.14228	0.27787	1	5465	1	0.20906	0.2069	0.34991	1	6918	2	0.20906
Tas2r144	4	0.14231	0.27789	1	5466	2	-0.28257	0.85097	0.8504	1	17399	0	-0.28257
Krt20	4	0.14231	0.27789	1	5467	2	-0.1441	0.60079	0.66899	1	13500	1	-0.1441
Tmem50b	4	0.14235	0.27794	1	5468	2	0.12152	0.10504	0.22427	1	4446	2	0.12152
Dnaaf2	4	0.14239	0.27798	1	5469	2	0.046873	0.022514	0.06645	0.965618	1369	2	0.046873
Aak1	4	0.14241	0.278	1	5470	2	-0.21919	0.35518	0.50015	1	9964	1	-0.21919
Ssr4	4	0.14242	0.27801	1	5471	2	-0.1287	0.82646	0.82598	1	16872	1	-0.1287
Qrfp	4	0.14243	0.27802	1	5472	2	0.020354	0.20133	0.34419	1	6820	2	0.020354
Pgk2	4	0.14246	0.27805	1	5473	2	-0.17819	0.75434	0.76464	1	15538	1	-0.17819
Olfr55	4	0.14251	0.27809	1	5474	1	-0.082354	0.77557	0.78114	1	15908	1	-0.082354
Acvr2a	4	0.14255	0.27814	1	5475	1	0.17585	0.26576	0.40946	1	8151	2	0.17585
Spon2	4	0.14255	0.27814	1	5476	2	-0.25867	0.66819	0.70671	1	14271	1	-0.25867
Traf3ip3	4	0.14264	0.27825	1	5477	1	0.41493	0.031527	0.085087	0.969745	1740	3	0.41493
Irf9	4	0.14266	0.27827	1	5478	2	-0.15086	0.43594	0.58269	1	11649	2	-0.15086
Ccdc78	4	0.14269	0.27829	1	5479	1	0.32631	0.052393	0.12651	0.98657	2579	2	0.32631
Olfr1198	4	0.14273	0.27834	1	5480	1	0.1259	0.22889	0.37223	1	7348	2	0.1259
Tmprss11c	4	0.1428	0.27841	1	5481	2	-0.30311	0.95379	0.95361	1	19546	0	-0.30311
Nontarget_0351	1	0.14285	0.14269	1	5482	1	-0.53107	0.85715	0.85744	1	17547	0	-0.53107
Atg3	4	0.14287	0.27847	1	5483	1	0.7472	0.014136	0.046387	0.935553	992	3	0.7472
F10	4	0.14304	0.27865	1	5484	1	-0.17047	0.97487	0.97477	1	19994	0	-0.17047
Sema4g	4	0.14307	0.27869	1	5485	2	-0.14551	0.43278	0.57955	1	11592	1	-0.14551
Klk1b22	4	0.14309	0.27871	1	5486	1	0.23331	0.01904	0.059184	0.957748	1237	2	0.23331
Ttc23	4	0.1431	0.27872	1	5487	2	-0.10593	0.43117	0.57792	1	11556	2	-0.10593
4930404N11Rik	4	0.14315	0.27877	1	5488	2	-0.20904	0.85025	0.8497	1	17380	0	-0.20904
Phyh	4	0.14323	0.27886	1	5489	2	-0.17726	0.70822	0.73183	1	14833	1	-0.17726
Olfr1085	4	0.14325	0.27889	1	5490	2	-0.10169	0.29935	0.44345	1	8803	2	-0.10169
Fam181a	4	0.14336	0.27901	1	5491	2	-0.25411	0.51585	0.62752	1	12615	1	-0.25411
Aff4	4	0.1434	0.27906	1	5492	2	-0.34442	0.48743	0.61509	1	12327	1	-0.34442
2900092C05Rik	4	0.14345	0.2791	1	5493	2	-0.12527	0.29771	0.44182	1	8770	2	-0.12527
Pot1a	4	0.14349	0.27914	1	5494	2	-0.2173	0.8584	0.85794	1	17576	0	-0.2173
Scd1	3	0.14364	0.23954	1	5495	2	-0.33113	0.91766	0.91774	1	18770	0	-0.33113
Nr1d2	4	0.1437	0.27937	1	5496	2	-0.19853	0.89351	0.89316	1	18284	0	-0.19853
Gmip	3	0.14371	0.23963	1	5497	2	-0.32503	0.48717	0.54069	1	12325	1	-0.32503
Gzmb	4	0.14372	0.27939	1	5498	2	-0.067982	0.5306	0.63426	1	12774	1	-0.067982
Olfr206	4	0.14376	0.27944	1	5499	1	0.089046	0.19767	0.34046	1	6742	2	0.089046
Taldo1	4	0.14381	0.27949	1	5500	1	0.24954	0.097915	0.21151	1	4210	2	0.24954
Olfr1496	4	0.14382	0.27951	1	5501	2	-0.23294	0.93754	0.9374	1	19188	0	-0.23294
Cnga4	4	0.14394	0.27961	1	5502	1	0.22916	0.27607	0.41993	1	8339	2	0.22916
Ghrhr	4	0.14399	0.27965	1	5503	2	0.054426	0.16472	0.30691	1	6048	2	0.054426
Efcc1	4	0.14403	0.27971	1	5504	1	0.024207	0.84409	0.8435	1	17237	0	0.024207
4933409G03Rik	4	0.1441	0.27978	1	5505	1	0.12249	0.11479	0.24132	1	4786	2	0.12249
Olfr820	4	0.14412	0.27981	1	5506	2	-0.24261	0.36269	0.50784	1	10124	1	-0.24261
Abcc9	4	0.14417	0.27985	1	5507	2	-0.21181	0.12945	0.26665	1	5284	1	-0.21181
Egfl8	4	0.14421	0.2799	1	5508	1	0.037687	0.7262	0.74412	1	15108	1	0.037687
Hist1h2ak	4	0.14424	0.27993	1	5509	2	-0.18356	0.4678	0.60668	1	12159	1	-0.18356
Dlg2	4	0.14426	0.27995	1	5510	2	-0.04231	0.8078	0.80855	1	16473	1	-0.04231
Guca2b	4	0.1443	0.28	1	5511	2	-0.2413	0.68935	0.71969	1	14563	1	-0.2413
Clpb	4	0.14435	0.28004	1	5512	2	-0.32201	0.40157	0.54768	1	10926	1	-0.32201
Ltbr	4	0.14446	0.28015	1	5513	2	0.012393	0.17203	0.31436	1	6200	2	0.012393
Iars	4	0.14448	0.28018	1	5514	2	-0.12205	0.075963	0.17145	1	3415	2	-0.12205
Kctd21	4	0.14453	0.28023	1	5515	1	0.028841	0.39281	0.5386	1	10754	1	0.028841
Cnga3	4	0.14457	0.28027	1	5516	2	-0.11572	0.68149	0.71482	1	14445	1	-0.11572
Ldlrad3	4	0.14461	0.28033	1	5517	1	0.30327	0.072434	0.16479	1	3296	3	0.30327
Col1a1	4	0.14471	0.28045	1	5518	2	-0.30999	0.6751	0.71089	1	14355	1	-0.30999
Cfap52	4	0.14473	0.28046	1	5519	2	-0.081718	0.61335	0.67569	1	13647	1	-0.081718
Ddx52	4	0.14482	0.28055	1	5520	2	0.26767	0.016492	0.053562	0.948405	1131	2	0.26767
E330034G19Rik	4	0.14482	0.28055	1	5521	2	-0.17954	0.02884	0.07959	0.969745	1625	1	-0.17954
Acss3	4	0.14493	0.28068	1	5522	2	0.145	0.11706	0.24521	1	4863	2	0.145
Taf5	4	0.14511	0.28085	1	5523	2	-0.17309	0.51574	0.62747	1	12614	1	-0.17309
Myl9	4	0.14515	0.2809	1	5524	1	0.37319	0.045177	0.11241	0.978568	2306	2	0.37319
Vmn1r202	4	0.14529	0.28104	1	5525	2	-0.29764	0.9629	0.96279	1	19735	0	-0.29764
Gm3558	4	0.14533	0.28107	1	5526	2	-0.51628	0.34775	0.49263	1	9813	2	-0.51628
Nontarget_0806	1	0.14534	0.14518	1	5527	1	-0.61161	0.85466	0.85499	1	17483	0	-0.61161
Hfm1	4	0.14551	0.28125	1	5528	2	-0.10406	0.34557	0.49044	1	9770	2	-0.10406
Ccdc173	4	0.14553	0.28128	1	5529	2	-0.17297	0.1443	0.28615	1	5664	1	-0.17297
Pus1	4	0.14553	0.28128	1	5530	1	0.012197	0.87201	0.87161	1	17849	0	0.012197
Rpusd2	4	0.14559	0.28135	1	5531	2	-0.20851	0.29761	0.44169	1	8767	1	-0.20851
Tm9sf2	4	0.14559	0.28135	1	5532	2	-0.35868	0.53003	0.63402	1	12768	1	-0.35868
Rpp25	4	0.1456	0.28136	1	5533	1	0.14728	0.23195	0.37534	1	7407	2	0.14728
Sbno1	4	0.14564	0.2814	1	5534	2	-0.43078	0.28095	0.42486	1	8433	1	-0.43078
2020-09-14	4	0.14565	0.2814	1	5535	2	-0.13843	0.86694	0.86648	1	17751	0	-0.13843
Olfr700	4	0.14569	0.28145	1	5536	2	-0.22648	0.83632	0.83573	1	17070	0	-0.22648
Gm4871	4	0.14578	0.28154	1	5537	2	-0.161	0.20781	0.35083	1	6941	1	-0.161
Olfr1342	4	0.14582	0.28159	1	5538	2	-0.10427	0.32544	0.46992	1	9340	2	-0.10427
Fam21	4	0.14582	0.28159	1	5539	2	-0.17389	0.028544	0.078961	0.969745	1609	1	-0.17389
Cacna1c	4	0.14591	0.28168	1	5540	2	-0.25371	0.57734	0.65683	1	13246	1	-0.25371
Gtf2b	4	0.14596	0.28173	1	5541	2	0.063997	0.41056	0.55673	1	11121	2	0.063997
Vmn1r41	4	0.14601	0.28178	1	5542	2	-0.16145	0.77441	0.78021	1	15887	1	-0.16145
Bnip1	4	0.14603	0.28179	1	5543	2	-0.22537	0.75713	0.76672	1	15586	1	-0.22537
Olfr313	4	0.14603	0.28179	1	5544	1	0.030135	0.40241	0.54851	1	10939	1	0.030135
Mcm7	4	0.14609	0.28185	1	5545	1	0.26086	0.023949	0.069494	0.969745	1421	2	0.26086
Rhox3c	4	0.14612	0.28189	1	5546	2	-0.23359	0.68531	0.71721	1	14503	1	-0.23359
Dlk2	4	0.14614	0.28191	1	5547	2	-0.11544	0.93871	0.93857	1	19217	0	-0.11544
Nontarget_0155	1	0.14616	0.14597	1	5548	1	-0.4174	0.85384	0.85419	1	17462	0	-0.4174
Wdr72	3	0.14621	0.2429	1	5549	2	-0.25273	0.54539	0.57952	1	12909	1	-0.25273
Tmem53	4	0.14623	0.282	1	5550	2	-0.31055	0.5237	0.63115	1	12701	1	-0.31055
Ltn1	4	0.14626	0.28204	1	5551	2	-0.30423	0.94089	0.94077	1	19259	0	-0.30423
Nebl	4	0.14626	0.28204	1	5552	2	-0.30366	0.72588	0.74389	1	15103	1	-0.30366
Olfr853	4	0.14637	0.28215	1	5553	2	-0.30371	0.60551	0.67147	1	13552	1	-0.30371
Gm4951	4	0.14641	0.2822	1	5554	2	-0.33807	0.51957	0.6292	1	12652	1	-0.33807
Spata9	4	0.14643	0.28222	1	5555	2	-0.28336	0.6181	0.67829	1	13702	1	-0.28336
Nfic	4	0.14645	0.28224	1	5556	2	0.056193	0.16325	0.30537	1	6013	2	0.056193
Plekhh2	4	0.14654	0.28232	1	5557	2	-0.21279	0.8822	0.88175	1	18066	0	-0.21279
Best2	4	0.14668	0.28247	1	5558	2	-0.24416	0.93303	0.93275	1	19121	0	-0.24416
Fkbp1b	4	0.14672	0.28249	1	5559	2	0.20589	0.012164	0.040383	0.929905	859	2	0.20589
Mrvi1	4	0.14681	0.28259	1	5560	1	-0.0041779	0.77403	0.77991	1	15881	1	-0.0041779
Dsn1	4	0.14689	0.28268	1	5561	2	-0.23415	0.43316	0.57993	1	11598	1	-0.23415
Gm815	4	0.1469	0.28268	1	5562	1	0.12021	0.31131	0.45563	1	9048	2	0.12021
Rpl32	4	0.14699	0.28277	1	5563	1	0.27242	0.086434	0.19065	1	3807	2	0.27242
Pja2	3	0.14701	0.24392	1	5564	2	-0.27802	0.39278	0.48371	1	10752	1	-0.27802
Sobp	4	0.14707	0.28284	1	5565	2	-0.086728	0.3439	0.48873	1	9738	2	-0.086728
Vmn1r27	4	0.14708	0.28284	1	5566	2	-0.16127	0.50857	0.62428	1	12553	1	-0.16127
Gm14744	4	0.14712	0.28289	1	5567	2	-0.26428	0.806	0.80696	1	16431	1	-0.26428
Limd1	4	0.14712	0.28289	1	5568	2	-0.15443	0.45371	0.60083	1	12008	2	-0.15443
Ebag9	4	0.14712	0.28289	1	5569	2	-0.45604	0.94911	0.94897	1	19447	0	-0.45604
Card11	4	0.14712	0.2829	1	5570	2	-0.18187	0.87554	0.87512	1	17920	0	-0.18187
Ctsb	4	0.14717	0.28294	1	5571	1	0.057334	0.22965	0.37302	1	7370	1	0.057334
Nontarget_0433	1	0.14717	0.147	1	5572	1	-0.47191	0.85283	0.85319	1	17439	0	-0.47191
Slc35a5	4	0.1472	0.28297	1	5573	2	-0.23831	0.83289	0.83234	1	17000	0	-0.23831
Fam170a	4	0.14726	0.28302	1	5574	1	0.18074	0.21231	0.35543	1	7024	2	0.18074
Il1rn	4	0.14729	0.28306	1	5575	2	0.094559	0.0127	0.042016	0.929905	903	2	0.094559
Dhodh	4	0.14735	0.28312	1	5576	2	-0.20623	0.4049	0.551	1	10995	1	-0.20623
Bmpr2	4	0.14744	0.2832	1	5577	2	-0.037769	0.38159	0.52722	1	10526	2	-0.037769
Olfr1338	4	0.14745	0.28321	1	5578	2	-0.26466	0.76307	0.77135	1	15683	1	-0.26466
Rhox2d	4	0.14751	0.28328	1	5579	2	-0.33087	0.69529	0.72345	1	14652	1	-0.33087
Olfr1259	4	0.14753	0.28329	1	5580	1	0.81375	0.0026171	0.0093608	0.785275	238	3	0.81375
Gp49a	4	0.14762	0.2834	1	5581	2	-0.11711	0.74262	0.75588	1	15366	1	-0.11711
Hoxb3	4	0.14766	0.28343	1	5582	1	-0.077649	0.60251	0.66989	1	13512	1	-0.077649
Apom	4	0.1477	0.28348	1	5583	2	0.075099	0.33671	0.48134	1	9576	2	0.075099
Vmn1r235	4	0.14775	0.28352	1	5584	1	-0.077318	0.32431	0.46876	1	9316	1	-0.077318
Akap6	4	0.14781	0.28359	1	5585	2	-0.23446	0.76676	0.77419	1	15754	1	-0.23446
Arrb2	4	0.14784	0.28362	1	5586	1	0.16791	0.065486	0.15158	0.995446	3067	2	0.16791
Rabep1	4	0.14793	0.28372	1	5587	1	-0.13773	0.55218	0.64445	1	12976	1	-0.13773
Ipo9	4	0.14793	0.28372	1	5588	2	-0.46571	0.74029	0.75415	1	15321	1	-0.46571
Gimap4	4	0.14794	0.28374	1	5589	2	-0.051302	0.37239	0.51777	1	10317	2	-0.051302
Apon	4	0.14797	0.28377	1	5590	2	-0.23768	0.8833	0.88291	1	18088	0	-0.23768
Mrpl42	4	0.14799	0.28379	1	5591	2	-0.017512	0.21142	0.35451	1	7006	2	-0.017512
Asb9	4	0.14802	0.28382	1	5592	2	0.030356	0.066401	0.15331	0.99754	3093	2	0.030356
Dcaf11	4	0.14806	0.28387	1	5593	2	-0.14544	0.55101	0.64389	1	12963	1	-0.14544
Nontarget_0645	1	0.14807	0.1479	1	5594	1	-0.3705	0.85193	0.85227	1	17415	0	-0.3705
Ccdc69	4	0.14811	0.28392	1	5595	1	0.4128	0.029278	0.080473	0.969745	1651	3	0.4128
Nontarget_0606	1	0.14813	0.14797	1	5596	1	-0.50953	0.85187	0.8522	1	17411	0	-0.50953
Tmem251	4	0.14815	0.28395	1	5597	1	-0.1354	0.15003	0.29193	1	5774	1	-0.1354
Neurl1b	4	0.14816	0.28396	1	5598	2	-0.14596	0.90456	0.90416	1	18507	0	-0.14596
Ankrd6	4	0.14824	0.28405	1	5599	1	-0.086977	0.60631	0.67189	1	13563	1	-0.086977
Psg27	4	0.14827	0.28407	1	5600	2	-0.36964	0.24454	0.388	1	7679	1	-0.36964
Fbxw8	4	0.1483	0.28411	1	5601	2	-0.076214	0.1871	0.32975	1	6523	1	-0.076214
Kiss1r	4	0.14835	0.28415	1	5602	2	-0.19245	0.3893	0.53504	1	10683	1	-0.19245
Herpud1	3	0.14837	0.24568	1	5603	1	0.52156	0.060407	0.13143	0.987436	2880	2	0.52156
Olfr613	4	0.1484	0.2842	1	5604	1	0.091077	0.70517	0.72981	1	14783	1	0.091077
Nontarget_0582	1	0.14846	0.14828	1	5605	1	-0.50245	0.85154	0.85187	1	17404	0	-0.50245
Bdnf	4	0.14853	0.28435	1	5606	2	-0.27762	0.94375	0.94359	1	19319	0	-0.27762
Gdpd4	4	0.14855	0.28436	1	5607	1	0.63719	0.0058679	0.020454	0.887387	462	3	0.63719
Clcn6	4	0.14855	0.28436	1	5608	1	0.60782	0.021176	0.06364	0.962279	1316	3	0.60782
Pth	4	0.14856	0.28436	1	5609	2	-0.12988	0.28959	0.43364	1	8610	1	-0.12988
Rpsa	4	0.14861	0.28443	1	5610	2	-0.31647	0.30233	0.44648	1	8851	2	-0.31647
Cryba2	4	0.14866	0.28448	1	5611	1	0.077302	0.21812	0.36129	1	7142	2	0.077302
Csmd3	4	0.1487	0.28453	1	5612	2	-0.11588	0.80694	0.80782	1	16454	1	-0.11588
Eef1e1	4	0.14873	0.28456	1	5613	2	-0.3368	0.029037	0.079974	0.969745	1636	1	-0.3368
Pelo	4	0.14876	0.28458	1	5614	2	-0.011743	0.1668	0.309	1	6086	2	-0.011743
Wfikkn1	4	0.14878	0.2846	1	5615	2	0.024158	0.23968	0.38308	1	7582	2	0.024158
Vps37c	3	0.14885	0.24631	1	5616	2	-0.43367	0.13239	0.22669	1	5380	1	-0.43367
Rnf186	4	0.14888	0.28471	1	5617	2	-0.12901	0.70322	0.72852	1	14761	1	-0.12901
Zfp53	4	0.14891	0.28474	1	5618	2	-0.27517	0.85584	0.85534	1	17513	0	-0.27517
Parp2	4	0.14898	0.2848	1	5619	2	-0.305	0.88306	0.88266	1	18082	0	-0.305
Pld3	4	0.149	0.28482	1	5620	1	0.43485	0.028935	0.079773	0.969745	1630	3	0.43485
Nsmce1	4	0.14904	0.28487	1	5621	2	0.05796	0.15506	0.29707	1	5876	2	0.05796
Rpa2	4	0.14913	0.28496	1	5622	1	0.15177	0.18466	0.32728	1	6465	2	0.15177
Zfp597	4	0.14914	0.28496	1	5623	2	-0.18723	0.55601	0.6463	1	13023	1	-0.18723
Enpp5	4	0.14918	0.285	1	5624	2	-0.20878	0.85645	0.85597	1	17530	0	-0.20878
Nrg3	4	0.14918	0.28501	1	5625	1	-0.043235	0.15101	0.29295	1	5790	1	-0.043235
Nkx3-1	4	0.14942	0.28527	1	5626	2	-0.2252	0.61377	0.67593	1	13650	1	-0.2252
Prg4	4	0.14946	0.2853	1	5627	2	-0.25932	0.85493	0.85443	1	17489	0	-0.25932
Serpinb1a	4	0.14946	0.2853	1	5628	2	-0.30297	0.95094	0.95079	1	19489	0	-0.30297
4922502D21Rik	4	0.14949	0.28535	1	5629	2	0.31582	0.008187	0.027901	0.914257	610	2	0.31582
Tsacc	4	0.14954	0.2854	1	5630	1	-0.010242	0.39823	0.54422	1	10862	1	-0.010242
Olfr78	4	0.14958	0.28543	1	5631	2	-0.22527	0.064288	0.14929	0.991657	3033	1	-0.22527
Tas1r3	4	0.14969	0.28554	1	5632	1	0.12281	0.32978	0.47435	1	9429	2	0.12281
Samd10	4	0.14969	0.28554	1	5633	2	-0.083719	0.16227	0.30439	1	5999	1	-0.083719
Olfr806	4	0.14971	0.28557	1	5634	2	-0.073999	0.10929	0.23174	1	4605	2	-0.073999
Olfr670	4	0.14976	0.28562	1	5635	2	-0.16181	0.6362	0.68818	1	13892	1	-0.16181
Mark3	4	0.1498	0.28566	1	5636	1	-0.17061	0.11492	0.24153	1	4789	1	-0.17061
Arid1b	4	0.14998	0.28585	1	5637	2	0.16296	0.065323	0.15126	0.995169	3062	2	0.16296
Olfr175-ps1	4	0.15001	0.28588	1	5638	2	-0.18314	0.65963	0.70161	1	14175	1	-0.18314
Tmem120b	4	0.15003	0.2859	1	5639	1	0.031718	0.41139	0.55759	1	11138	2	0.031718
Nontarget_0979	1	0.15004	0.14988	1	5640	1	-0.4469	0.84996	0.85029	1	17373	0	-0.4469
Sall2	4	0.15007	0.28595	1	5641	2	0.17974	0.01186	0.039458	0.929905	835	2	0.17974
Nr2c2ap	4	0.15012	0.286	1	5642	2	-0.19895	0.544	0.64053	1	12891	1	-0.19895
AI118078	4	0.15014	0.28602	1	5643	2	-0.27586	0.60551	0.67147	1	13551	1	-0.27586
Helz2	4	0.1502	0.28609	1	5644	2	-0.12456	0.20353	0.3464	1	6863	1	-0.12456
Akap9	4	0.15032	0.28621	1	5645	2	0.0058072	0.13924	0.281	1	5573	2	0.0058072
Trim6	4	0.15032	0.28621	1	5646	2	-0.03314	0.14035	0.28212	1	5593	2	-0.03314
Gm5728	4	0.15034	0.28623	1	5647	2	-0.25211	0.95711	0.95702	1	19619	0	-0.25211
Fgf18	4	0.15036	0.28626	1	5648	2	0.067446	0.11848	0.24764	1	4898	2	0.067446
Sepw1	4	0.15038	0.28628	1	5649	1	0.38433	0.060323	0.14172	0.988891	2876	2	0.38433
Amigo1	4	0.15045	0.28636	1	5650	1	-0.2585	0.55865	0.64758	1	13051	1	-0.2585
Gabrg1	4	0.15051	0.28642	1	5651	2	-0.079676	0.50446	0.62245	1	12501	1	-0.079676
Kansl1l	4	0.15053	0.28643	1	5652	2	-0.2687	0.70211	0.72779	1	14743	1	-0.2687
Gm766	4	0.15054	0.28644	1	5653	1	0.16659	0.067401	0.15522	0.999746	3124	2	0.16659
Vmn2r25	4	0.15058	0.28649	1	5654	2	-0.19495	0.62177	0.68033	1	13733	1	-0.19495
Zcchc24	4	0.15061	0.28651	1	5655	1	0.21516	0.22618	0.36945	1	7297	2	0.21516
Sv2c	4	0.15062	0.28652	1	5656	2	-0.18008	0.19321	0.33594	1	6650	2	-0.18008
Cd79a	4	0.15067	0.28658	1	5657	2	-0.24421	0.71919	0.73924	1	14989	1	-0.24421
Olfr1280	4	0.1507	0.2866	1	5658	1	-0.10132	0.93597	0.93574	1	19163	0	-0.10132
Crabp1	4	0.1507	0.28661	1	5659	2	-0.28622	0.44014	0.58698	1	11729	1	-0.28622
Lst1	4	0.15078	0.2867	1	5660	1	0.023539	0.42946	0.57617	1	11514	2	0.023539
Il1rap	4	0.15081	0.28673	1	5661	2	-0.07052	0.35803	0.50309	1	10030	2	-0.07052
Alms1	4	0.15085	0.28677	1	5662	1	0.17376	0.37895	0.52453	1	10469	1	0.17376
Top3b	4	0.15085	0.28677	1	5663	1	-0.027661	0.89238	0.89203	1	18260	0	-0.027661
Thbd	4	0.15094	0.28688	1	5664	2	0.081846	0.10633	0.22652	1	4495	2	0.081846
Olfr1491	4	0.15096	0.2869	1	5665	1	0.51419	0.018736	0.058514	0.95513	1223	3	0.51419
Prr36	4	0.15098	0.28691	1	5666	2	-0.41123	0.08032	0.17948	1	3571	1	-0.41123
Kdm8	4	0.15102	0.28696	1	5667	2	-0.10714	0.059917	0.14096	0.988891	2857	2	-0.10714
Olfr1052	4	0.15107	0.28701	1	5668	2	-0.103	0.38009	0.52567	1	10492	1	-0.103
Rad17	4	0.15114	0.28707	1	5669	1	0.26467	0.14174	0.28351	1	5616	2	0.26467
Nucb2	4	0.15119	0.28712	1	5670	2	-0.16835	0.93808	0.93795	1	19202	0	-0.16835
Gpr180	4	0.15122	0.28717	1	5671	2	-0.34548	0.5047	0.62254	1	12506	1	-0.34548
Gipc1	4	0.15127	0.28722	1	5672	1	-0.06998	0.87825	0.87783	1	17973	0	-0.06998
Erf	4	0.15133	0.28728	1	5673	2	-0.23741	0.83619	0.83561	1	17066	0	-0.23741
Tm2d1	4	0.15141	0.28736	1	5674	1	0.1704	0.42053	0.56694	1	11325	2	0.1704
Slc35g2	4	0.15142	0.28738	1	5675	2	-0.076419	0.47405	0.60933	1	12215	1	-0.076419
Dnajc6	4	0.15145	0.28741	1	5676	2	0.018726	0.29017	0.43423	1	8624	2	0.018726
Prr5	4	0.15145	0.28741	1	5677	1	0.28373	0.14311	0.28491	1	5637	2	0.28373
Tas2r137	4	0.15148	0.28743	1	5678	2	-0.17267	0.437	0.58378	1	11679	2	-0.17267
1500012F01Rik	4	0.1515	0.28745	1	5679	1	0.015562	0.4479	0.59493	1	11884	2	0.015562
Wee2	4	0.15152	0.28748	1	5680	2	-0.10336	0.4521	0.59919	1	11974	2	-0.10336
Lsm11	4	0.15159	0.28755	1	5681	1	-0.11025	0.76003	0.76893	1	15630	1	-0.11025
Pcgf2	4	0.15163	0.28759	1	5682	2	-0.11448	0.03086	0.083671	0.969745	1713	1	-0.11448
H2afj	4	0.15163	0.28759	1	5683	1	0.38249	0.29153	0.43559	1	8645	2	0.38249
Olfr1306	4	0.15166	0.28762	1	5684	2	-0.18081	0.57523	0.65577	1	13226	1	-0.18081
Klrk1	4	0.1517	0.28766	1	5685	2	-0.16152	0.023157	0.067813	0.968105	1394	1	-0.16152
Gng5	4	0.15172	0.28768	1	5686	2	-0.037176	0.27573	0.41958	1	8332	2	-0.037176
Nontarget_0414	1	0.15176	0.15162	1	5687	1	-0.68837	0.84824	0.84857	1	17336	0	-0.68837
Cxx1b	4	0.15177	0.28774	1	5688	1	0.23533	0.070227	0.16064	1	3225	2	0.23533
Ebf4	4	0.15179	0.28776	1	5689	2	-0.16923	0.29365	0.43771	1	8681	1	-0.16923
Olfr926	4	0.15181	0.28778	1	5690	1	0.24591	0.19839	0.34119	1	6759	2	0.24591
Caskin2	4	0.15196	0.28793	1	5691	2	-0.28614	0.63849	0.68948	1	13920	1	-0.28614
Mgst3	4	0.15199	0.28797	1	5692	2	-0.37962	0.68651	0.71793	1	14517	1	-0.37962
Zdhhc4	4	0.15202	0.288	1	5693	2	-0.088172	0.32783	0.47232	1	9395	2	-0.088172
Mbd5	4	0.15208	0.28806	1	5694	1	0.28568	0.026026	0.073832	0.969745	1515	2	0.28568
Trim59	4	0.15217	0.28816	1	5695	2	-0.2574	0.94429	0.94411	1	19330	0	-0.2574
Lmnb1	4	0.15221	0.2882	1	5696	1	0.17087	0.066923	0.15432	0.998488	3110	2	0.17087
Olfr815	4	0.15224	0.28823	1	5697	2	-0.11568	0.080106	0.1791	1	3566	2	-0.11568
Ddx1	4	0.15225	0.28824	1	5698	1	-0.011881	0.81375	0.81401	1	16586	1	-0.011881
Herpud2	4	0.15229	0.28828	1	5699	2	-0.13359	0.25239	0.39599	1	7852	2	-0.13359
Zfyve26	4	0.15241	0.28838	1	5700	1	0.21911	0.2919	0.43595	1	8652	2	0.21911
Zfp524	4	0.15245	0.28842	1	5701	2	0.077828	0.068892	0.15808	1	3172	2	0.077828
Ap2s1	4	0.15252	0.28849	1	5702	1	0.097709	0.2498	0.39334	1	7801	2	0.097709
Olfr561	4	0.15252	0.2885	1	5703	2	-0.23418	0.49923	0.62016	1	12444	1	-0.23418
Aqp12	4	0.15266	0.28865	1	5704	2	-0.20139	0.72558	0.74368	1	15099	1	-0.20139
Olfr1022	4	0.1527	0.28869	1	5705	2	-0.082631	0.48819	0.61541	1	12338	1	-0.082631
Tex38	4	0.15274	0.28873	1	5706	2	-0.10489	0.77832	0.78333	1	15946	1	-0.10489
Pla2g2e	4	0.15278	0.28878	1	5707	2	0.01282	0.11455	0.24093	1	4777	2	0.01282
Dnajb5	4	0.15288	0.28888	1	5708	1	0.38635	0.068646	0.15759	1	3162	3	0.38635
Ppara	4	0.15303	0.28903	1	5709	2	-0.19569	0.92024	0.92	1	18824	0	-0.19569
Trmt12	4	0.1531	0.2891	1	5710	2	-0.023	0.20434	0.34724	1	6881	2	-0.023
Gm15319	4	0.15319	0.2892	1	5711	2	-0.56264	0.32725	0.47174	1	9381	1	-0.56264
Kif19a	4	0.15328	0.28928	1	5712	2	-0.042289	0.22903	0.37238	1	7354	2	-0.042289
Txnl4b	4	0.1533	0.28931	1	5713	2	-0.3637	0.28341	0.42737	1	8482	1	-0.3637
Klf14	4	0.15332	0.28933	1	5714	2	-0.16277	0.44971	0.59678	1	11917	2	-0.16277
Noc3l	4	0.15335	0.28935	1	5715	1	0.62065	0.0014356	0.0052178	0.6269	169	2	0.62065
Olfr616	4	0.1535	0.28952	1	5716	1	0.2397	0.078862	0.17686	1	3518	3	0.2397
1700019G17Rik	4	0.1537	0.28973	1	5717	1	0.15324	0.6255	0.6824	1	13775	1	0.15324
Zfp648	4	0.15379	0.28982	1	5718	2	-0.16756	0.76537	0.7731	1	15719	1	-0.16756
Ubr1	4	0.15379	0.28982	1	5719	2	-0.17138	0.53606	0.63681	1	12828	1	-0.17138
Paip1	4	0.15386	0.28988	1	5720	2	-0.092128	0.44169	0.58856	1	11761	2	-0.092128
Olfr251	4	0.15392	0.28995	1	5721	2	0.078129	0.17582	0.31829	1	6281	2	0.078129
Cep104	4	0.15394	0.28997	1	5722	2	-0.25813	0.85542	0.85492	1	17503	0	-0.25813
Adam29	4	0.15399	0.29002	1	5723	2	-0.097538	0.37359	0.519	1	10346	2	-0.097538
P3h2	4	0.15401	0.29004	1	5724	2	-0.1988	0.82059	0.82038	1	16732	1	-0.1988
Pigv	4	0.15406	0.29008	1	5725	1	0.29096	0.073277	0.16637	1	3327	3	0.29096
Htt	4	0.15408	0.29011	1	5726	2	-0.13862	0.40673	0.55285	1	11031	2	-0.13862
Acyp1	4	0.15412	0.29015	1	5727	2	-0.085315	0.50768	0.62391	1	12543	1	-0.085315
Itpr1	4	0.15421	0.29024	1	5728	2	-0.18451	0.96419	0.96409	1	19765	0	-0.18451
Rdh14	4	0.15426	0.2903	1	5729	1	0.042758	0.8133	0.81361	1	16580	1	0.042758
Nontarget_0578	1	0.1543	0.15412	1	5730	1	-0.43285	0.8457	0.84605	1	17275	0	-0.43285
1110001J03Rik	4	0.1544	0.29045	1	5731	2	-0.029135	0.29783	0.44193	1	8772	2	-0.029135
Wrnip1	4	0.15443	0.29048	1	5732	1	0.17115	0.31811	0.46246	1	9198	2	0.17115
Med14	4	0.15448	0.29053	1	5733	2	-0.0094715	0.080974	0.18069	1	3600	2	-0.0094715
Otof	4	0.15457	0.29063	1	5734	1	0.15847	0.16903	0.31126	1	6135	2	0.15847
Lgals1	3	0.15457	0.25369	1	5735	1	-0.11238	0.65886	0.66566	1	14164	1	-0.11238
Eif4a3	4	0.15458	0.29064	1	5736	2	-0.61427	0.72335	0.74214	1	15063	1	-0.61427
C5ar2	4	0.15462	0.2907	1	5737	2	-0.10394	0.33878	0.48347	1	9617	2	-0.10394
Ifnb1	4	0.15466	0.29073	1	5738	2	-0.2479	0.52156	0.63014	1	12680	1	-0.2479
Csf2	4	0.15466	0.29073	1	5739	2	-0.15291	0.43681	0.58357	1	11675	2	-0.15291
Aimp1	4	0.1547	0.29077	1	5740	2	-0.26601	0.95526	0.9551	1	19571	0	-0.26601
Kcnq2	4	0.1547	0.29077	1	5741	1	-0.078245	0.58928	0.66291	1	13370	1	-0.078245
Nontarget_0913	1	0.15475	0.15455	1	5742	1	-0.43266	0.84525	0.84558	1	17262	0	-0.43266
Pbx2	4	0.15485	0.29093	1	5743	2	-0.20632	0.17679	0.31925	1	6303	1	-0.20632
Cst13	4	0.15485	0.29093	1	5744	2	-0.27145	0.60563	0.67154	1	13554	1	-0.27145
Olfr470	4	0.15488	0.29096	1	5745	1	0.51107	0.040102	0.10241	0.978568	2102	3	0.51107
Hcn4	4	0.15495	0.29102	1	5746	2	-0.066396	0.39607	0.54198	1	10822	2	-0.066396
Wipi1	4	0.15495	0.29102	1	5747	1	0.075535	0.029086	0.080078	0.969745	1637	1	0.075535
Nontarget_0925	1	0.15501	0.15479	1	5748	1	-0.46025	0.84499	0.84531	1	17256	0	-0.46025
Dctn3	4	0.15506	0.29114	1	5749	1	0.040885	0.44836	0.59539	1	11897	1	0.040885
Slc9a1	4	0.15515	0.29124	1	5750	1	0.26607	0.082815	0.1841	1	3668	3	0.26607
Olfr1480	4	0.15519	0.29128	1	5751	1	0.10615	0.19915	0.34196	1	6770	2	0.10615
Lrguk	4	0.15523	0.29134	1	5752	1	0.22426	0.056414	0.1343	0.987436	2720	2	0.22426
P4ha3	4	0.15526	0.29136	1	5753	2	-0.29088	0.8786	0.87819	1	17982	0	-0.29088
Tnfsf9	4	0.15532	0.29142	1	5754	1	0.048251	0.2979	0.442	1	8774	2	0.048251
P2rx6	4	0.15534	0.29144	1	5755	2	-0.17847	0.31123	0.45555	1	9047	2	-0.17847
Art3	4	0.15541	0.29151	1	5756	1	0.17176	0.26204	0.40566	1	8059	2	0.17176
Krtap5-1	4	0.15555	0.29166	1	5757	2	-0.11843	0.40571	0.55183	1	11013	1	-0.11843
Sco1	4	0.15559	0.29169	1	5758	1	0.44948	0.034667	0.091471	0.974046	1876	3	0.44948
1700080E11Rik	4	0.15568	0.29179	1	5759	1	0.15504	0.76621	0.77375	1	15741	1	0.15504
Olfr1193	4	0.15571	0.29182	1	5760	2	-0.064426	0.3616	0.50676	1	10101	2	-0.064426
Ganc	3	0.15574	0.25522	1	5761	1	0.047716	0.57542	0.60078	1	13227	1	0.047716
Nhp2	4	0.15579	0.2919	1	5762	1	0.060878	0.27711	0.42099	1	8360	2	0.060878
Lace1	4	0.15579	0.2919	1	5763	2	-0.13127	0.17144	0.31374	1	6184	1	-0.13127
Tmem205	4	0.1558	0.29192	1	5764	2	-0.23264	0.68452	0.71671	1	14491	1	-0.23264
Ehmt2	4	0.15586	0.29198	1	5765	1	0.001303	0.45421	0.60103	1	12013	1	0.001303
D930015E06Rik	4	0.15597	0.29209	1	5766	2	-0.11678	0.45192	0.599	1	11967	2	-0.11678
Dkk4	4	0.15604	0.29217	1	5767	2	-0.055672	0.38143	0.52708	1	10522	2	-0.055672
Olfr1045	4	0.15606	0.2922	1	5768	2	-0.085641	0.29206	0.43609	1	8654	2	-0.085641
Btg2	4	0.1561	0.29223	1	5769	2	-0.13705	0.87582	0.87541	1	17927	0	-0.13705
Cd247	4	0.1561	0.29223	1	5770	2	-0.17768	0.099457	0.2143	1	4260	1	-0.17768
Ctnnb1	4	0.15612	0.29226	1	5771	2	-0.11662	0.81375	0.81401	1	16588	1	-0.11662
Slc30a4	4	0.15617	0.2923	1	5772	1	0.081726	0.80424	0.80536	1	16406	1	0.081726
Ddb1	4	0.15621	0.29234	1	5773	2	-0.065017	0.37847	0.52403	1	10461	1	-0.065017
Maml1	4	0.1563	0.29242	1	5774	1	0.22575	0.30792	0.45217	1	8971	2	0.22575
Gabra2	4	0.15642	0.29254	1	5775	2	-0.26063	0.21159	0.35468	1	7010	1	-0.26063
Rps9	4	0.15643	0.29255	1	5776	2	0.53192	0.0019797	0.0071631	0.711657	206	2	0.53192
Inpp5k	4	0.15646	0.29257	1	5777	2	-0.17754	0.20342	0.3463	1	6860	2	-0.17754
Adhfe1	4	0.15654	0.29266	1	5778	2	-0.094457	0.63942	0.69001	1	13929	1	-0.094457
Slc25a25	4	0.15658	0.2927	1	5779	2	-0.16291	0.84045	0.83983	1	17159	0	-0.16291
Kif2a	4	0.15667	0.2928	1	5780	2	-0.1908	0.37501	0.52045	1	10374	1	-0.1908
Prn	4	0.15667	0.2928	1	5781	2	-0.27536	0.27841	0.42233	1	8381	1	-0.27536
Hist1h4f	4	0.15669	0.29283	1	5782	2	-0.35342	0.59968	0.66839	1	13486	1	-0.35342
Mical3	4	0.1567	0.29284	1	5783	1	0.59727	0.019998	0.061171	0.960076	1268	3	0.59727
Sprr1b	4	0.15674	0.29289	1	5784	1	-0.072019	0.87775	0.87734	1	17958	0	-0.072019
Glul	4	0.1568	0.29295	1	5785	2	-0.23368	0.40516	0.55128	1	11004	1	-0.23368
Vmn1r142	1	0.15685	0.1566	1	5786	1	-0.53786	0.84315	0.84346	1	17217	0	-0.53786
Sox15	4	0.15685	0.293	1	5787	1	0.24131	0.18079	0.32332	1	6394	2	0.24131
Scgb1b3	4	0.15692	0.29308	1	5788	2	-0.22467	0.2978	0.4419	1	8771	2	-0.22467
Pcyox1l	4	0.15692	0.29308	1	5789	2	-0.221	0.061648	0.14426	0.988891	2933	1	-0.221
Nontarget_0632	1	0.15697	0.15672	1	5790	1	-0.58415	0.84303	0.84334	1	17215	0	-0.58415
Nontarget_0373	1	0.15701	0.15676	1	5791	1	-0.40614	0.84299	0.8433	1	17214	0	-0.40614
Bpifa1	4	0.15705	0.29321	1	5792	2	-0.10456	0.5688	0.65258	1	13155	1	-0.10456
Immp1l	4	0.15708	0.29324	1	5793	1	0.15807	0.19033	0.33301	1	6587	2	0.15807
Dera	4	0.15708	0.29325	1	5794	2	-0.08114	0.28208	0.42603	1	8458	2	-0.08114
Gm14085	4	0.15717	0.29335	1	5795	2	-0.25704	0.75463	0.76486	1	15545	1	-0.25704
Rnf10	4	0.15719	0.29336	1	5796	1	-0.067297	0.9445	0.94432	1	19338	0	-0.067297
Nontarget_0873	1	0.15719	0.15694	1	5797	1	-0.40938	0.84281	0.84312	1	17208	0	-0.40938
Ttll3	4	0.15723	0.29341	1	5798	2	-0.25534	0.92473	0.92449	1	18932	0	-0.25534
Anks3	4	0.15728	0.29345	1	5799	1	0.091399	0.44382	0.59072	1	11808	2	0.091399
Tmem79	4	0.15735	0.29353	1	5800	2	-0.1015	0.37959	0.52518	1	10481	2	-0.1015
Lancl2	4	0.15745	0.29363	1	5801	1	0.1008	0.11137	0.23542	1	4685	2	0.1008
Toporsl	4	0.1575	0.29368	1	5802	1	0.079011	0.38661	0.53226	1	10625	2	0.079011
Rab11fip3	4	0.15759	0.29377	1	5803	1	0.21429	0.22073	0.36394	1	7191	2	0.21429
Zdhhc13	4	0.15763	0.29382	1	5804	2	-0.22155	0.18285	0.32541	1	6432	1	-0.22155
Mug2	4	0.15767	0.29386	1	5805	2	-0.1401	0.31021	0.45451	1	9019	2	-0.1401
Ctr9	4	0.15767	0.29387	1	5806	1	0.21221	0.042816	0.10779	0.978568	2204	2	0.21221
Olfr1469	4	0.15769	0.29389	1	5807	2	-0.19253	0.85708	0.85661	1	17545	0	-0.19253
Cdk1	4	0.15771	0.29391	1	5808	2	-0.49649	0.71248	0.73461	1	14887	1	-0.49649
Myo18a	4	0.1579	0.29409	1	5809	2	0.13792	0.14182	0.28358	1	5617	2	0.13792
Zfp574	4	0.15792	0.29411	1	5810	2	0.059307	0.26493	0.40865	1	8135	2	0.059307
Olfr1323	4	0.15794	0.29414	1	5811	2	0.3231	0.025215	0.072148	0.969745	1475	2	0.3231
Olfr676	4	0.15795	0.29416	1	5812	2	-0.16811	0.91678	0.91652	1	18754	0	-0.16811
Fam73b	3	0.15798	0.25818	1	5813	1	0.36815	0.10153	0.18628	1	4329	2	0.36815
Usp3	4	0.15801	0.29421	1	5814	2	-0.19381	0.57289	0.6546	1	13205	1	-0.19381
Olfr352	4	0.15801	0.29421	1	5815	2	-0.11967	0.64526	0.6933	1	14001	1	-0.11967
Eif4a1	4	0.15809	0.2943	1	5816	2	-0.41547	0.91038	0.91006	1	18623	0	-0.41547
Pik3r2	4	0.15809	0.2943	1	5817	2	0.022084	0.0545	0.13061	0.987436	2643	2	0.022084
Fads6	4	0.15823	0.29446	1	5818	2	-0.16851	0.25248	0.39606	1	7854	1	-0.16851
Aasdhppt	4	0.15825	0.29448	1	5819	1	0.2896	0.1497	0.29159	1	5768	2	0.2896
Pcx	4	0.15829	0.29452	1	5820	2	-0.039207	0.71862	0.73884	1	14984	1	-0.039207
Psme2	4	0.15835	0.29458	1	5821	2	-0.16107	0.43656	0.5833	1	11665	2	-0.16107
Glt8d2	4	0.15838	0.29461	1	5822	2	0.043181	0.15989	0.302	1	5968	2	0.043181
Prss42	4	0.15847	0.29471	1	5823	2	-0.25859	0.7149	0.73625	1	14923	1	-0.25859
Sp9	4	0.15858	0.2948	1	5824	2	-0.21169	0.85423	0.85373	1	17474	0	-0.21169
Kpna2	4	0.15862	0.29485	1	5825	2	-0.032094	0.32911	0.47368	1	9416	2	-0.032094
Kcna4	4	0.15875	0.29499	1	5826	2	-0.24665	0.8241	0.82374	1	16825	1	-0.24665
Vmn1r214	4	0.15883	0.29507	1	5827	1	-0.064485	0.1015	0.21797	1	4327	1	-0.064485
Gnat3	4	0.15885	0.29509	1	5828	2	-0.2287	0.2363	0.37969	1	7507	1	-0.2287
Chchd5	4	0.15887	0.29511	1	5829	1	0.0092361	0.063281	0.14734	0.991445	2992	2	0.0092361
Pinlyp	4	0.15891	0.29516	1	5830	1	-0.098749	0.89882	0.89844	1	18386	0	-0.098749
Nontarget_0556	1	0.15894	0.1587	1	5831	1	-0.57288	0.84106	0.84139	1	17171	0	-0.57288
Klhl1	4	0.15896	0.2952	1	5832	2	-0.13222	0.8284	0.82788	1	16912	1	-0.13222
Tcp11l2	4	0.15896	0.2952	1	5833	1	0.12203	0.30854	0.45279	1	8985	2	0.12203
Olfr667	4	0.159	0.29524	1	5834	2	0.10749	0.10812	0.22965	1	4562	2	0.10749
Mex3c	4	0.15903	0.29528	1	5835	2	-0.16698	0.64342	0.69227	1	13977	1	-0.16698
Kcng1	4	0.15909	0.29533	1	5836	2	-0.20322	0.39963	0.54565	1	10887	2	-0.20322
Mlip	4	0.15914	0.29538	1	5837	1	0.12155	0.4004	0.54646	1	10900	1	0.12155
Pde3a	4	0.15918	0.29543	1	5838	1	0.089897	0.34412	0.48896	1	9741	2	0.089897
Gpihbp1	4	0.15931	0.29556	1	5839	2	-0.14339	0.33932	0.48399	1	9630	2	-0.14339
Tmc4	4	0.15934	0.29559	1	5840	2	-0.34557	0.8872	0.88685	1	18167	0	-0.34557
Nontarget_0683	1	0.15935	0.15913	1	5841	1	-0.68726	0.84065	0.84097	1	17166	0	-0.68726
LOC100038947	4	0.15936	0.29562	1	5842	2	-0.20696	0.93561	0.93539	1	19159	0	-0.20696
Rem2	4	0.15945	0.29571	1	5843	2	-0.044386	0.30675	0.45099	1	8942	2	-0.044386
Luc7l2	4	0.1595	0.29577	1	5844	2	-0.28443	0.94183	0.94167	1	19280	0	-0.28443
Olfr49	4	0.15956	0.29583	1	5845	1	0.32858	0.062964	0.14675	0.990372	2982	3	0.32858
1300017J02Rik	4	0.15967	0.29595	1	5846	2	-0.040645	0.21609	0.35925	1	7109	2	-0.040645
Btf3l4	4	0.15971	0.29599	1	5847	2	-0.33954	0.97339	0.97327	1	19965	0	-0.33954
Vta1	4	0.15976	0.29603	1	5848	1	-0.10293	0.8072	0.80804	1	16462	1	-0.10293
Rpap2	4	0.15978	0.29606	1	5849	2	-0.40744	0.53157	0.6347	1	12784	1	-0.40744
Rbfox3	4	0.1598	0.29609	1	5850	1	0.1658	0.36918	0.51451	1	10258	2	0.1658
Fam20b	4	0.15989	0.29618	1	5851	1	0.31623	0.02294	0.067344	0.965618	1388	2	0.31623
Gm15085	4	0.15993	0.29623	1	5852	2	-0.2775	0.92126	0.92101	1	18850	0	-0.2775
Oas1e	4	0.15995	0.29625	1	5853	1	0.43194	0.049223	0.12026	0.981353	2458	2	0.43194
Tpra1	4	0.15999	0.2963	1	5854	2	-0.013588	0.17435	0.31674	1	6243	2	-0.013588
Gtf2h1	4	0.16006	0.29637	1	5855	2	-0.35715	0.70439	0.7293	1	14773	1	-0.35715
Oxr1	4	0.16009	0.2964	1	5856	1	-0.17683	0.82541	0.82497	1	16855	1	-0.17683
Gprasp1	4	0.16009	0.2964	1	5857	2	-0.15983	0.92859	0.92833	1	19018	0	-0.15983
Ccr3	4	0.16011	0.29642	1	5858	2	-0.11536	0.82343	0.82308	1	16810	1	-0.11536
Olfr297	4	0.16018	0.29649	1	5859	2	-0.34126	0.30893	0.45318	1	8992	1	-0.34126
Abhd11	4	0.1603	0.29661	1	5860	2	-0.19095	0.85779	0.85733	1	17564	0	-0.19095
Actn4	4	0.16035	0.29666	1	5861	1	0.019663	0.81174	0.81214	1	16556	1	0.019663
Mei4	4	0.16042	0.29673	1	5862	1	0.077556	0.2961	0.44016	1	8735	2	0.077556
Rab35	3	0.16045	0.26138	1	5863	1	0.15861	0.73964	0.73977	1	15309	0	0.15861
4932414N04Rik	4	0.16046	0.29677	1	5864	2	-0.25483	0.94502	0.94483	1	19353	0	-0.25483
Klk1b3	4	0.16053	0.29683	1	5865	1	-0.058367	0.36521	0.51041	1	10175	1	-0.058367
Atg2b	4	0.16053	0.29683	1	5866	2	-0.25889	0.84392	0.84332	1	17233	0	-0.25889
Fancl	4	0.16057	0.29688	1	5867	2	-0.21627	0.88334	0.88294	1	18089	0	-0.21627
Slc44a4	3	0.16057	0.26154	1	5868	2	-0.36887	0.79272	0.79281	1	16191	0	-0.36887
Vps4b	4	0.1606	0.29691	1	5869	1	1.8574	1.7708e-05	6.0609e-05	0.046388	27	3	1.8574
Scaf1	4	0.1606	0.29691	1	5870	2	-0.17691	0.44761	0.59464	1	11878	2	-0.17691
Efcab2	4	0.16068	0.297	1	5871	2	-0.12354	0.69106	0.72079	1	14593	1	-0.12354
Frem3	4	0.16077	0.2971	1	5872	1	0.13862	0.20129	0.34415	1	6818	2	0.13862
Slc4a1	4	0.16095	0.29727	1	5873	1	-0.10357	0.93668	0.9365	1	19171	0	-0.10357
Rhox3g	4	0.16099	0.2973	1	5874	2	-0.15246	0.082873	0.18422	1	3670	2	-0.15246
Frrs1l	4	0.16113	0.29744	1	5875	1	0.211	0.084631	0.18741	1	3736	2	0.211
Nontarget_0098	1	0.16113	0.16092	1	5876	1	-0.43482	0.83887	0.83922	1	17127	0	-0.43482
Slmo1	4	0.16114	0.29746	1	5877	2	0.031261	0.25789	0.40152	1	7977	2	0.031261
Cdh26	4	0.16119	0.29751	1	5878	1	-0.0036781	0.64655	0.69401	1	14019	1	-0.0036781
Carf	4	0.16139	0.29773	1	5879	2	-0.29156	0.2425	0.38592	1	7633	1	-0.29156
Tert	4	0.16139	0.29773	1	5880	2	-0.15997	0.10164	0.21819	1	4333	1	-0.15997
Olfr1219	4	0.16147	0.29781	1	5881	2	-0.29558	0.92195	0.9217	1	18868	0	-0.29558
Hspb2	4	0.16162	0.29797	1	5882	2	-0.23732	0.94135	0.94121	1	19267	0	-0.23732
Olfr403	4	0.16174	0.29809	1	5883	2	-0.024644	0.31952	0.46386	1	9226	2	-0.024644
Vmn1r206	4	0.16174	0.2981	1	5884	2	-0.050257	0.88173	0.88131	1	18054	0	-0.050257
Pld2	4	0.16179	0.29814	1	5885	1	-0.067862	0.95276	0.95257	1	19528	0	-0.067862
Myl4	4	0.16188	0.29824	1	5886	1	-0.038088	0.83838	0.83779	1	17112	0	-0.038088
Ppil1	4	0.16191	0.29827	1	5887	2	-0.3111	0.81966	0.81949	1	16713	1	-0.3111
Defb40	4	0.16192	0.29828	1	5888	1	0.36625	0.12955	0.26682	1	5288	3	0.36625
Slc28a1	4	0.16201	0.29837	1	5889	2	-0.11977	0.92812	0.92784	1	19004	0	-0.11977
Ccdc40	4	0.16211	0.29847	1	5890	2	-0.15834	0.81209	0.81246	1	16567	1	-0.15834
Otub2	3	0.16212	0.26361	1	5891	2	-0.58952	0.67742	0.68143	1	14390	1	-0.58952
Dppa2	4	0.16214	0.2985	1	5892	1	0.10457	0.61393	0.67601	1	13653	1	0.10457
Zfp282	4	0.16219	0.29854	1	5893	1	0.21099	0.1254	0.25972	1	5140	3	0.21099
Olfr1105	4	0.16223	0.29859	1	5894	1	0.13763	0.43326	0.58003	1	11600	2	0.13763
Eftud2	4	0.16232	0.29867	1	5895	1	-0.075995	0.69593	0.72383	1	14660	1	-0.075995
Abcg4	4	0.16236	0.29871	1	5896	2	-0.1653	0.054999	0.13155	0.987436	2657	1	-0.1653
Fkbp8	4	0.16241	0.29877	1	5897	2	-0.080573	0.28056	0.42448	1	8426	1	-0.080573
Lrrc8a	4	0.16241	0.29877	1	5898	2	-0.20259	0.9221	0.92186	1	18876	0	-0.20259
1700088E04Rik	4	0.16263	0.29899	1	5899	2	-0.16127	0.36143	0.50657	1	10098	1	-0.16127
Vmn1r232	4	0.16265	0.299	1	5900	2	-0.25785	0.8701	0.86965	1	17817	0	-0.25785
Ppapdc3	4	0.16267	0.29903	1	5901	1	0.25373	0.11993	0.25022	1	4954	2	0.25373
Macrod1	3	0.16277	0.26452	1	5902	2	-0.26129	0.53836	0.5747	1	12844	1	-0.26129
Btg3	3	0.16277	0.26452	1	5903	2	-0.15024	0.80088	0.80088	1	16339	0	-0.15024
Mmd2	4	0.16278	0.29914	1	5904	1	-0.067489	0.8422	0.84156	1	17193	0	-0.067489
Trim44	4	0.16282	0.29919	1	5905	2	-0.057338	0.17848	0.32096	1	6341	2	-0.057338
Snx8	4	0.16285	0.29922	1	5906	2	-0.28928	0.73259	0.74867	1	15194	1	-0.28928
Zdhhc19	4	0.16296	0.29933	1	5907	2	-0.088566	0.17374	0.31613	1	6227	2	-0.088566
Nr4a2	4	0.16297	0.29935	1	5908	2	-0.23612	0.9242	0.92397	1	18920	0	-0.23612
Chek2	4	0.163	0.29938	1	5909	1	0.043029	0.17722	0.31969	1	6311	2	0.043029
Gprc5d	4	0.16301	0.29939	1	5910	2	-0.1967	0.92651	0.92626	1	18964	0	-0.1967
Ddah1	4	0.16307	0.29945	1	5911	1	0.010081	0.7069	0.73096	1	14810	1	0.010081
Mettl9	4	0.16311	0.29949	1	5912	1	0.24177	0.16573	0.30793	1	6065	2	0.24177
Ranbp17	4	0.16316	0.29954	1	5913	2	-0.088432	0.76946	0.7763	1	15800	1	-0.088432
Pccb	4	0.16318	0.29956	1	5914	2	-0.16165	0.28812	0.43216	1	8585	2	-0.16165
Esx1	4	0.16322	0.2996	1	5915	2	-0.017442	0.18074	0.32326	1	6392	2	-0.017442
Aldh1a1	4	0.16337	0.29974	1	5916	2	0.10021	0.096332	0.20869	1	4157	2	0.10021
Bmper	4	0.16346	0.29985	1	5917	1	0.10912	0.5447	0.64084	1	12901	1	0.10912
Itm2b	4	0.16351	0.29989	1	5918	1	-0.0051811	0.35844	0.50353	1	10043	1	-0.0051811
Magea5	4	0.16357	0.29996	1	5919	2	-0.31114	0.29819	0.44228	1	8782	1	-0.31114
Fam228b	4	0.16357	0.29996	1	5920	2	-0.087702	0.63225	0.68605	1	13850	1	-0.087702
Sdsl	4	0.16357	0.29996	1	5921	2	-0.015056	0.223	0.36627	1	7240	2	-0.015056
Dcstamp	4	0.16368	0.30009	1	5922	1	-0.10714	0.96126	0.96112	1	19693	0	-0.10714
Birc2	4	0.16369	0.30009	1	5923	2	-0.16117	0.40857	0.55474	1	11073	1	-0.16117
Suclg1	4	0.16373	0.30013	1	5924	2	-0.11339	0.81104	0.81149	1	16538	1	-0.11339
Rtp1	4	0.16377	0.30017	1	5925	2	-0.27452	0.61734	0.67788	1	13693	1	-0.27452
Ube2m	4	0.1638	0.3002	1	5926	1	-0.063851	0.55539	0.64599	1	13017	1	-0.063851
Prss35	4	0.16388	0.30029	1	5927	2	0.072757	0.18667	0.3293	1	6514	2	0.072757
Ankrd53	4	0.16388	0.30029	1	5928	1	0.016835	0.062273	0.14546	0.989542	2956	2	0.016835
St3gal3	4	0.16397	0.3004	1	5929	2	-0.21973	0.88636	0.88603	1	18147	0	-0.21973
Ccdc68	4	0.16397	0.3004	1	5930	1	0.15306	0.25065	0.39418	1	7817	2	0.15306
Gramd2	4	0.16403	0.30046	1	5931	2	-0.13031	0.40741	0.55357	1	11046	2	-0.13031
Clcn7	4	0.16406	0.3005	1	5932	2	-0.143	0.88484	0.88446	1	18114	0	-0.143
Gnb1l	4	0.16408	0.30052	1	5933	2	-0.19219	0.073413	0.1666	1	3331	1	-0.19219
1110012L19Rik	4	0.16419	0.30062	1	5934	2	-0.20743	0.046858	0.11566	0.980003	2370	1	-0.20743
Nontarget_0035	1	0.1642	0.16401	1	5935	1	-0.47013	0.8358	0.8361	1	17058	0	-0.47013
Olfr1006	4	0.16421	0.30066	1	5936	1	-0.2299	0.69046	0.72042	1	14583	1	-0.2299
Olfr671	4	0.16423	0.30067	1	5937	2	-0.13749	0.88323	0.88284	1	18086	0	-0.13749
Inca1	4	0.16425	0.30069	1	5938	2	-0.035766	0.282	0.42595	1	8456	2	-0.035766
Fgd4	4	0.16426	0.3007	1	5939	2	0.0098671	0.29048	0.43455	1	8631	2	0.0098671
Vmn1r66	4	0.16435	0.30081	1	5940	1	0.015704	0.91335	0.91307	1	18684	0	0.015704
Nontarget_0620	1	0.16438	0.1642	1	5941	1	-0.45856	0.83562	0.83591	1	17054	0	-0.45856
Larp6	4	0.16438	0.30084	1	5942	2	-0.24812	0.92084	0.92057	1	18842	0	-0.24812
9130401M01Rik	4	0.16443	0.30089	1	5943	2	-0.073435	0.57736	0.65684	1	13247	1	-0.073435
Dus4l	4	0.16445	0.3009	1	5944	2	-0.28177	0.97073	0.97062	1	19908	0	-0.28177
Dmtf1	4	0.16445	0.3009	1	5945	2	-0.14026	0.72381	0.74244	1	15069	1	-0.14026
Ache	4	0.16451	0.30098	1	5946	2	-0.14073	0.053501	0.12866	0.987436	2606	1	-0.14073
Tmem215	4	0.16452	0.30098	1	5947	1	0.032861	0.7849	0.78869	1	16050	1	0.032861
Olfr1502	4	0.16461	0.30108	1	5948	2	-0.32114	0.66067	0.70221	1	14185	1	-0.32114
Arhgef40	4	0.16465	0.30114	1	5949	1	-0.035227	0.88389	0.8835	1	18099	0	-0.035227
Coq4	4	0.1647	0.30119	1	5950	2	-0.1017	0.59339	0.66511	1	13424	1	-0.1017
Cypt14	4	0.16472	0.3012	1	5951	1	0.38147	0.068201	0.15674	1	3145	3	0.38147
D3Ertd254e	4	0.16479	0.30127	1	5952	1	-0.046496	0.75156	0.76257	1	15490	1	-0.046496
Car12	4	0.16481	0.30129	1	5953	2	-0.2606	0.22568	0.36894	1	7288	1	-0.2606
Mrpl24	4	0.16481	0.30129	1	5954	2	-0.26919	0.6119	0.67487	1	13630	1	-0.26919
Pdzk1	4	0.16483	0.30131	1	5955	1	-0.063879	0.94501	0.94483	1	19352	0	-0.063879
Reg3d	4	0.16487	0.30137	1	5956	2	-0.030918	0.27198	0.41578	1	8258	2	-0.030918
Rec114	4	0.16487	0.30138	1	5957	2	-0.10409	0.77937	0.78415	1	15960	1	-0.10409
Nfix	4	0.16492	0.30141	1	5958	1	0.52538	0.025898	0.07359	0.969745	1510	3	0.52538
Enthd2	4	0.16501	0.30151	1	5959	1	-0.010324	0.87083	0.8704	1	17827	0	-0.010324
Sdhc	4	0.16502	0.30153	1	5960	2	-0.3616	0.42468	0.57119	1	11408	1	-0.3616
Fndc3c1	4	0.16506	0.30157	1	5961	2	-0.17683	0.31012	0.45442	1	9016	2	-0.17683
Dntt	4	0.1651	0.3016	1	5962	2	0.04557	0.089511	0.19631	1	3913	2	0.04557
Spns1	4	0.16512	0.30162	1	5963	2	-0.14015	0.17264	0.31501	1	6210	1	-0.14015
Kcnmb4	4	0.16512	0.30162	1	5964	1	-0.064552	0.40886	0.55503	1	11079	1	-0.064552
C8b	4	0.16518	0.30169	1	5965	1	0.018656	0.80019	0.80182	1	16327	1	0.018656
Vmn1r35	4	0.16523	0.30174	1	5966	2	-0.26005	0.90347	0.90307	1	18480	0	-0.26005
Mpv17l2	4	0.16527	0.30178	1	5967	1	0.17067	0.16344	0.30556	1	6021	2	0.17067
Nontarget_0719	1	0.16528	0.1651	1	5968	1	-0.42911	0.83472	0.83502	1	17035	0	-0.42911
Vasp	4	0.1653	0.30181	1	5969	2	-0.26941	0.93914	0.93902	1	19224	0	-0.26941
Nontarget_0252	1	0.16536	0.16519	1	5970	1	-0.4058	0.83464	0.83494	1	17032	0	-0.4058
Actr6	4	0.16547	0.30198	1	5971	2	-0.23476	0.86445	0.86403	1	17709	0	-0.23476
Olfr827	4	0.16547	0.30198	1	5972	1	0.2658	0.12444	0.25805	1	5109	2	0.2658
Cnnm2	4	0.1655	0.30202	1	5973	2	-0.066372	0.31444	0.45881	1	9128	2	-0.066372
Nontarget_0428	1	0.16552	0.16535	1	5974	1	-0.59472	0.83448	0.83479	1	17029	0	-0.59472
Fasl	4	0.16553	0.30205	1	5975	2	0.19894	0.16647	0.30868	1	6078	2	0.19894
Mrgprb1	4	0.16557	0.30209	1	5976	2	-0.17455	0.54414	0.64059	1	12892	1	-0.17455
Pdgfb	4	0.16558	0.3021	1	5977	1	0.21371	0.17889	0.32139	1	6350	2	0.21371
Gsta2	4	0.16562	0.30214	1	5978	1	0.41046	0.035764	0.093687	0.974046	1924	3	0.41046
Galnt4	4	0.16566	0.30218	1	5979	2	-0.34338	0.92238	0.92216	1	18885	0	-0.34338
Ighmbp2	4	0.16567	0.30218	1	5980	2	-0.020252	0.30525	0.44944	1	8911	1	-0.020252
Lrrc27	4	0.16569	0.30221	1	5981	2	-0.021187	0.19601	0.3388	1	6712	2	-0.021187
Qrfpr	4	0.1658	0.30232	1	5982	2	-0.21421	0.088269	0.194	1	3866	1	-0.21421
Ndp	4	0.1658	0.30232	1	5983	1	-0.030551	0.63497	0.68751	1	13882	1	-0.030551
St6galnac5	4	0.16584	0.30236	1	5984	2	-0.26726	0.9069	0.90657	1	18552	0	-0.26726
Wisp1	4	0.16591	0.30243	1	5985	2	-0.13643	0.7008	0.7269	1	14726	1	-0.13643
Lrrc38	4	0.16593	0.30245	1	5986	1	0.23374	0.089156	0.19564	1	3896	3	0.23374
Klrb1b	4	0.16606	0.30258	1	5987	1	0.34258	0.05475	0.13108	0.987436	2650	3	0.34258
Ehmt1	4	0.16615	0.30267	1	5988	2	0.01563	0.22644	0.36971	1	7301	2	0.01563
Timm21	4	0.16619	0.30271	1	5989	2	-0.20391	0.70032	0.7266	1	14723	1	-0.20391
Nontarget_0523	1	0.16622	0.16606	1	5990	1	-0.35803	0.83378	0.83408	1	17017	0	-0.35803
Abca13	4	0.16625	0.30277	1	5991	2	-0.34285	0.88785	0.8875	1	18178	0	-0.34285
Bad	3	0.16631	0.26913	1	5992	1	0.40107	0.15133	0.25111	1	5795	2	0.40107
Vmn1r230	4	0.16632	0.30285	1	5993	2	-0.089558	0.74214	0.75552	1	15360	1	-0.089558
Etnk1	4	0.16633	0.30285	1	5994	2	0.068778	0.20533	0.34825	1	6896	2	0.068778
Atg13	4	0.16637	0.30289	1	5995	2	-0.011618	0.18827	0.33092	1	6548	2	-0.011618
Gm13288	4	0.16646	0.303	1	5996	1	0.085589	0.44795	0.59497	1	11887	2	0.085589
Dclk3	4	0.16648	0.30302	1	5997	2	-0.039142	0.32544	0.46992	1	9341	2	-0.039142
Alg2	3	0.16651	0.26937	1	5998	2	-0.64244	0.24739	0.37214	1	7740	1	-0.64244
Xlr3a	4	0.16653	0.30307	1	5999	2	-0.32398	0.80583	0.80683	1	16428	1	-0.32398
Aoah	4	0.16655	0.30308	1	6000	2	-0.16411	0.89239	0.89204	1	18261	0	-0.16411
Slfn8	4	0.16663	0.30316	1	6001	2	0.015164	0.15742	0.29948	1	5921	2	0.015164
Tacc3	4	0.16663	0.30317	1	6002	1	0.082129	0.56409	0.65028	1	13105	1	0.082129
Pde4dip	4	0.16672	0.30327	1	6003	1	0.081344	0.30544	0.44963	1	8915	2	0.081344
Klhl25	4	0.16673	0.30328	1	6004	2	-0.18868	0.90015	0.89972	1	18411	0	-0.18868
Oaf	4	0.16673	0.30328	1	6005	2	-0.12069	0.4508	0.59785	1	11945	2	-0.12069
Tbrg4	3	0.16673	0.26964	1	6006	1	0.81104	0.0058445	0.016048	0.856678	460	2	0.81104
Tnfsf11	4	0.1668	0.30334	1	6007	2	-0.12504	0.81379	0.81405	1	16589	1	-0.12504
Nontarget_0500	1	0.16686	0.16667	1	6008	1	-0.55472	0.83314	0.83344	1	17004	0	-0.55472
Chpf2	4	0.1669	0.30345	1	6009	2	-0.16268	0.67759	0.71237	1	14392	1	-0.16268
Mark4	4	0.16699	0.30352	1	6010	2	-0.14969	0.5426	0.63987	1	12877	1	-0.14969
Olfr338	4	0.16703	0.30358	1	6011	2	0.025789	0.28341	0.42738	1	8484	2	0.025789
Usp35	4	0.16704	0.30359	1	6012	2	-0.16124	0.20376	0.34664	1	6870	2	-0.16124
Zfp143	4	0.16704	0.30359	1	6013	2	-0.26826	0.12212	0.25401	1	5034	1	-0.26826
Steap4	4	0.16716	0.30371	1	6014	1	0.039145	0.10837	0.2301	1	4572	2	0.039145
Tgm1	4	0.16721	0.30377	1	6015	2	-0.032524	0.42461	0.5711	1	11406	2	-0.032524
Ccdc22	4	0.1673	0.30385	1	6016	2	-0.30794	0.28136	0.4253	1	8438	1	-0.30794
Trim40	4	0.1673	0.30385	1	6017	2	-0.14706	0.19429	0.33701	1	6675	2	-0.14706
Notch1	4	0.16734	0.30389	1	6018	1	0.36697	0.057368	0.13607	0.987436	2754	3	0.36697
Pou4f2	4	0.16751	0.30407	1	6019	2	-0.032734	0.18678	0.32942	1	6518	2	-0.032734
Ctage5	4	0.16756	0.30412	1	6020	1	-0.018729	0.35678	0.50179	1	10002	1	-0.018729
Olfr437	4	0.1676	0.30417	1	6021	1	0.293	0.1558	0.29783	1	5887	2	0.293
Dnase2a	4	0.16762	0.30419	1	6022	2	-0.10924	0.3087	0.45294	1	8989	2	-0.10924
Olfr1215	4	0.16764	0.3042	1	6023	1	-0.040434	0.55528	0.64594	1	13016	1	-0.040434
Kirrel	4	0.16773	0.3043	1	6024	1	0.048596	0.87501	0.8746	1	17909	0	0.048596
Vmn1r143	3	0.16775	0.27093	1	6025	2	-0.64553	0.42535	0.50272	1	11427	1	-0.64553
Cyld	4	0.16778	0.30434	1	6026	1	0.26933	0.083674	0.1857	1	3697	2	0.26933
Smek2	3	0.16778	0.27097	1	6027	1	0.25221	0.18954	0.30022	1	6567	2	0.25221
Acpp	4	0.16782	0.30439	1	6028	1	-0.035632	0.82299	0.82267	1	16800	1	-0.035632
Tcea3	4	0.16786	0.30443	1	6029	1	-0.026397	0.28311	0.42707	1	8477	1	-0.026397
Hist1h2an	4	0.16787	0.30444	1	6030	2	-0.79225	0.97821	0.97819	1	20061	0	-0.79225
Kremen1	4	0.16791	0.30448	1	6031	1	0.21886	0.37564	0.5211	1	10393	2	0.21886
Sp3	4	0.16794	0.30451	1	6032	2	-0.32678	0.78615	0.78975	1	16070	1	-0.32678
Nontarget_0901	1	0.16798	0.16781	1	6033	1	-0.39443	0.83202	0.83231	1	16984	0	-0.39443
Bmpr1a	4	0.16799	0.30456	1	6034	2	-0.16107	0.55205	0.64438	1	12974	1	-0.16107
L1cam	4	0.16804	0.30461	1	6035	1	-0.08259	0.91805	0.91779	1	18782	0	-0.08259
St6galnac1	4	0.16817	0.30474	1	6036	1	0.18834	0.13391	0.2743	1	5428	3	0.18834
Rab6b	4	0.16826	0.30484	1	6037	2	-0.25261	0.55929	0.6479	1	13059	1	-0.25261
Pdk3	4	0.16835	0.30492	1	6038	2	0.31412	0.022395	0.066202	0.965618	1361	2	0.31412
Spta1	4	0.16835	0.30492	1	6039	2	-0.14123	0.91936	0.91912	1	18802	0	-0.14123
Tomm34	4	0.16837	0.30494	1	6040	2	-0.30244	0.94756	0.94745	1	19409	0	-0.30244
Olfr60	4	0.16838	0.30496	1	6041	2	-0.1945	0.84643	0.84586	1	17299	0	-0.1945
Olfr1153	4	0.1684	0.30498	1	6042	2	-0.29696	0.9482	0.9481	1	19424	0	-0.29696
Nontarget_0711	1	0.16842	0.16824	1	6043	1	-0.46354	0.83158	0.83185	1	16977	0	-0.46354
Gzf1	4	0.16844	0.30501	1	6044	2	-0.30584	0.46274	0.60457	1	12104	1	-0.30584
Rnasel	4	0.16848	0.30505	1	6045	2	-0.18747	0.88369	0.88329	1	18093	0	-0.18747
Tnfrsf4	4	0.16857	0.30514	1	6046	1	0.20257	0.076503	0.17244	1	3433	2	0.20257
Yae1d1	4	0.16863	0.30522	1	6047	1	-0.012835	0.096658	0.20927	1	4166	1	-0.012835
Commd1	4	0.16863	0.30522	1	6048	2	-0.14457	0.82141	0.82114	1	16761	1	-0.14457
Xab2	4	0.16866	0.30525	1	6049	2	-0.55837	0.4139	0.56016	1	11196	1	-0.55837
Olfr1128	4	0.1687	0.3053	1	6050	2	-0.090152	0.24692	0.3904	1	7731	2	-0.090152
Nontarget_0220	1	0.16871	0.16853	1	6051	1	-0.48281	0.83129	0.83156	1	16966	0	-0.48281
Cyyr1	4	0.16874	0.30535	1	6052	1	0.1971	0.251	0.39454	1	7825	2	0.1971
Olfr1282	4	0.16879	0.3054	1	6053	2	-0.15019	0.56469	0.65059	1	13112	1	-0.15019
Pet100	4	0.16887	0.30548	1	6054	2	-0.0077129	0.18758	0.33022	1	6532	2	-0.0077129
Gsta4	4	0.1689	0.30551	1	6055	2	-0.09425	0.10404	0.22242	1	4416	1	-0.09425
Olfr992	4	0.1689	0.30551	1	6056	1	-0.031479	0.023107	0.067685	0.967301	1393	1	-0.031479
Park7	4	0.1689	0.30551	1	6057	1	0.031367	0.090665	0.19844	1	3951	1	0.031367
BC037034	4	0.16896	0.30558	1	6058	1	-0.048473	0.92022	0.91998	1	18823	0	-0.048473
Taf6l	4	0.16902	0.30564	1	6059	2	-0.29479	0.75814	0.76746	1	15601	1	-0.29479
Pcsk7	4	0.16905	0.30568	1	6060	2	-0.18443	0.95565	0.95551	1	19581	0	-0.18443
Nontarget_0757	1	0.16909	0.16889	1	6061	1	-0.44677	0.83091	0.83121	1	16961	0	-0.44677
Znrf3	4	0.1691	0.30574	1	6062	2	-0.12378	0.94284	0.94267	1	19299	0	-0.12378
Tbc1d20	4	0.16918	0.30582	1	6063	2	-0.064346	0.63672	0.68847	1	13898	1	-0.064346
Nontarget_0235	1	0.16921	0.16902	1	6064	1	-0.54471	0.83079	0.83108	1	16958	0	-0.54471
Parpbp	4	0.16922	0.30586	1	6065	2	-0.15399	0.36202	0.50718	1	10115	2	-0.15399
Zbtb34	4	0.16922	0.30586	1	6066	2	0.084399	0.082424	0.18338	1	3656	2	0.084399
Tgm2	4	0.16927	0.30591	1	6067	1	0.096823	0.39914	0.54516	1	10882	2	0.096823
Chac1	4	0.1693	0.30594	1	6068	2	-0.23377	0.34574	0.49061	1	9773	1	-0.23377
Mcam	4	0.16931	0.30595	1	6069	1	0.36768	0.059099	0.13939	0.988436	2826	3	0.36768
Nontarget_0981	1	0.16939	0.16921	1	6070	1	-0.38444	0.83061	0.83089	1	16955	0	-0.38444
Cog8	4	0.1694	0.30604	1	6071	1	0.37525	0.065444	0.15151	0.995446	3065	2	0.37525
Arid5a	4	0.16948	0.30613	1	6072	2	-0.11491	0.35736	0.5024	1	10017	2	-0.11491
Plin5	4	0.16953	0.30617	1	6073	1	-0.17389	0.54339	0.64024	1	12884	1	-0.17389
Ppbp	3	0.16961	0.27331	1	6074	2	-0.25764	0.70835	0.70945	1	14837	1	-0.25764
Mobp	4	0.16961	0.30627	1	6075	2	-0.22123	0.50235	0.62151	1	12476	1	-0.22123
Lman1	4	0.16962	0.30628	1	6076	2	0.097432	0.19035	0.33303	1	6589	2	0.097432
Sin3a	4	0.16969	0.30635	1	6077	1	-0.15071	0.88956	0.8892	1	18212	0	-0.15071
Pde8a	4	0.16982	0.3065	1	6078	1	0.1947	0.32499	0.46945	1	9332	2	0.1947
Bet1	4	0.16982	0.3065	1	6079	1	0.063707	0.81966	0.81949	1	16712	1	0.063707
Hsd11b1	4	0.16993	0.30661	1	6080	2	-0.13764	0.42282	0.56929	1	11367	1	-0.13764
Olfr1353	4	0.16997	0.30665	1	6081	2	-0.19792	0.55122	0.64399	1	12968	1	-0.19792
Ttpal	4	0.17001	0.30669	1	6082	2	0.051648	0.074932	0.16944	1	3378	2	0.051648
1700080O16Rik	4	0.17004	0.30674	1	6083	2	-0.33108	0.69088	0.72068	1	14589	1	-0.33108
Stard3nl	4	0.17009	0.30678	1	6084	2	-0.078156	0.42223	0.56869	1	11354	2	-0.078156
Mnt	4	0.17016	0.30685	1	6085	2	-0.31025	0.69578	0.72373	1	14658	1	-0.31025
Lppr3	4	0.1702	0.3069	1	6086	2	-0.058018	0.029924	0.081761	0.969745	1674	2	-0.058018
Nontarget_0076	1	0.17025	0.17003	1	6087	1	-0.33347	0.82975	0.82999	1	16942	0	-0.33347
Pzp	4	0.17028	0.30698	1	6088	1	0.14731	0.38333	0.52897	1	10561	2	0.14731
Nontarget_0100	1	0.17028	0.17006	1	6089	1	-0.44644	0.82972	0.82996	1	16941	0	-0.44644
Gpr31b	4	0.17036	0.30707	1	6090	2	0.0089832	0.11396	0.2399	1	4759	2	0.0089832
Nontarget_0385	1	0.17038	0.17017	1	6091	1	-0.58551	0.82962	0.82986	1	16939	0	-0.58551
Iqce	4	0.17043	0.30714	1	6092	2	-0.21392	0.92042	0.92017	1	18829	0	-0.21392
Palb2	4	0.17047	0.30718	1	6093	1	-0.053274	0.69767	0.72493	1	14687	1	-0.053274
Mphosph10	4	0.17051	0.30723	1	6094	2	-0.49884	0.89377	0.89344	1	18289	0	-0.49884
Armc8	4	0.17054	0.30726	1	6095	1	0.1036	0.11501	0.24169	1	4790	1	0.1036
Recql4	4	0.17058	0.3073	1	6096	2	-0.33041	0.42964	0.57634	1	11516	1	-0.33041
Zp3r	4	0.1706	0.30731	1	6097	2	-0.23807	0.14497	0.28686	1	5681	1	-0.23807
Scn3a	4	0.17065	0.30736	1	6098	1	-0.089906	0.58482	0.66062	1	13322	1	-0.089906
Map9	4	0.17065	0.30736	1	6099	2	-0.16279	0.69427	0.72284	1	14633	1	-0.16279
Barx1	4	0.17065	0.30736	1	6100	2	-0.072417	0.38331	0.52894	1	10560	1	-0.072417
Gm10057	4	0.17072	0.30743	1	6101	2	-0.3206	0.9585	0.95842	1	19640	0	-0.3206
Irx5	4	0.1708	0.30752	1	6102	2	-0.16984	0.60591	0.67168	1	13557	1	-0.16984
Zfp523	4	0.17089	0.30761	1	6103	1	-0.031624	0.25367	0.39731	1	7880	1	-0.031624
Rccd1	4	0.17092	0.30764	1	6104	2	-0.14637	0.2532	0.39684	1	7870	1	-0.14637
Myrfl	4	0.17093	0.30765	1	6105	1	0.29383	0.0796	0.17821	1	3551	3	0.29383
Zfp281	4	0.1711	0.30782	1	6106	2	-0.14224	0.41194	0.55814	1	11155	2	-0.14224
Hn1	4	0.17111	0.30784	1	6107	2	-0.22472	0.93762	0.93747	1	19189	0	-0.22472
Epha4	4	0.17115	0.30789	1	6108	1	0.041554	0.3744	0.51986	1	10363	1	0.041554
P3h1	4	0.1712	0.30793	1	6109	2	-0.1191	0.73675	0.75159	1	15263	1	-0.1191
Olfr1019	4	0.17122	0.30795	1	6110	2	-0.25631	0.85577	0.85526	1	17509	0	-0.25631
Mprip	4	0.17145	0.30819	1	6111	2	-0.25108	0.71053	0.73335	1	14860	1	-0.25108
Irx2	4	0.17145	0.30819	1	6112	2	-0.25959	0.27517	0.41903	1	8321	1	-0.25959
Prelid1	4	0.17155	0.30829	1	6113	2	-0.28815	0.70302	0.72839	1	14757	1	-0.28815
Phc2	4	0.17159	0.30834	1	6114	2	-0.12363	0.35866	0.50376	1	10046	1	-0.12363
Zfp592	4	0.17163	0.30838	1	6115	2	-0.1999	0.27782	0.42173	1	8373	1	-0.1999
Taar1	4	0.17166	0.30841	1	6116	2	-0.16546	0.10962	0.23231	1	4614	1	-0.16546
Mak16	4	0.17169	0.30845	1	6117	2	-0.14226	0.22803	0.37135	1	7329	2	-0.14226
Slc7a7	4	0.17172	0.30849	1	6118	2	-0.015113	0.51099	0.62532	1	12578	1	-0.015113
Sp8	4	0.17177	0.30854	1	6119	2	-0.033277	0.16181	0.30395	1	5994	2	-0.033277
Rpl17	4	0.17196	0.30874	1	6120	2	-0.34273	0.0091164	0.030868	0.919156	671	2	-0.34273
Rras	4	0.17207	0.30886	1	6121	1	0.037557	0.64481	0.69306	1	13997	1	0.037557
Zc3h8	4	0.17216	0.30897	1	6122	2	-0.36051	0.95067	0.95054	1	19480	0	-0.36051
Cdh9	4	0.17219	0.30899	1	6123	2	-0.12565	0.10076	0.21662	1	4304	1	-0.12565
Nontarget_0216	1	0.17226	0.17205	1	6124	1	-0.29343	0.82774	0.82796	1	16899	0	-0.29343
Fam196b	4	0.17227	0.30908	1	6125	2	-0.27752	0.85	0.84946	1	17374	0	-0.27752
Grhl1	4	0.17229	0.30911	1	6126	2	-0.070195	0.35275	0.49772	1	9913	2	-0.070195
Lrrc8b	4	0.1724	0.30922	1	6127	1	-0.065944	0.42348	0.56996	1	11383	1	-0.065944
Dock1	4	0.17247	0.3093	1	6128	1	0.04328	0.33781	0.48246	1	9595	2	0.04328
Dusp11	4	0.1725	0.30934	1	6129	2	-0.15582	0.65829	0.70079	1	14160	1	-0.15582
Dhx37	4	0.17251	0.30935	1	6130	1	-0.087502	0.83784	0.83725	1	17102	0	-0.087502
Vsig8	4	0.17254	0.30937	1	6131	2	-0.26546	0.95288	0.95269	1	19532	0	-0.26546
Erp27	4	0.17257	0.30941	1	6132	1	0.15427	0.39734	0.5433	1	10843	2	0.15427
Clmn	4	0.17261	0.30944	1	6133	2	-0.23805	0.93285	0.93256	1	19115	0	-0.23805
Rgs8	3	0.17261	0.27718	1	6134	2	-0.20092	0.8512	0.85126	1	17402	0	-0.20092
Msra	4	0.17264	0.30948	1	6135	1	0.13506	0.20606	0.34904	1	6906	2	0.13506
Mocs2	4	0.17264	0.30948	1	6136	2	-0.041155	0.22216	0.3654	1	7225	2	-0.041155
Kdm4d	4	0.1727	0.30955	1	6137	2	-0.15701	0.75321	0.76381	1	15517	1	-0.15701
Lrtm1	4	0.17273	0.30957	1	6138	1	-0.02026	0.56496	0.65071	1	13115	1	-0.02026
Olfr1080	4	0.17282	0.30966	1	6139	2	0.055926	0.31102	0.45531	1	9039	2	0.055926
Zfp933	4	0.17293	0.30979	1	6140	2	-0.25076	0.55352	0.64511	1	12995	1	-0.25076
Dram1	4	0.17299	0.30984	1	6141	1	-0.022041	0.49154	0.61684	1	12374	1	-0.022041
Fcrla	4	0.17321	0.31006	1	6142	2	-0.028759	0.33565	0.48025	1	9549	2	-0.028759
A430005L14Rik	4	0.17323	0.31009	1	6143	1	0.089743	0.37826	0.5238	1	10456	2	0.089743
Scml4	4	0.17324	0.31009	1	6144	2	-0.22675	0.45389	0.60091	1	12012	1	-0.22675
Melk	4	0.17334	0.31019	1	6145	1	-0.10989	0.86065	0.86018	1	17626	0	-0.10989
Sfi1	4	0.17341	0.31027	1	6146	2	-0.30669	0.76601	0.77358	1	15736	1	-0.30669
Ifi30	4	0.17347	0.31034	1	6147	1	0.25352	0.13221	0.2714	1	5374	2	0.25352
Olfr315	4	0.17349	0.31037	1	6148	2	-0.25712	0.82575	0.82528	1	16862	1	-0.25712
Trak1	4	0.17349	0.31037	1	6149	2	-0.26515	0.81688	0.81693	1	16656	1	-0.26515
Gjb2	4	0.1736	0.31047	1	6150	1	-0.15277	0.97624	0.97616	1	20021	0	-0.15277
Arhgap15	4	0.17364	0.3105	1	6151	2	-0.01409	0.28742	0.43145	1	8564	2	-0.01409
Mapk4	4	0.17365	0.31051	1	6152	1	0.082624	0.37156	0.51694	1	10308	2	0.082624
Acer2	4	0.17375	0.31063	1	6153	2	-0.18591	0.76403	0.77207	1	15695	1	-0.18591
Dock7	4	0.17378	0.31066	1	6154	1	0.082978	0.42454	0.57101	1	11404	2	0.082978
Irf8	4	0.17378	0.31066	1	6155	2	-0.11704	0.15933	0.30141	1	5953	2	-0.11704
Mfng	4	0.17382	0.31071	1	6156	2	-0.1407	0.12132	0.25266	1	5003	1	-0.1407
Letmd1	4	0.17386	0.31076	1	6157	2	-0.24757	0.96894	0.9688	1	19875	0	-0.24757
Aldh1a2	4	0.17393	0.31084	1	6158	2	-0.06467	0.32681	0.47129	1	9373	2	-0.06467
Atp1a1	4	0.17398	0.31089	1	6159	2	-0.1547	0.88876	0.88839	1	18194	0	-0.1547
Cd34	4	0.174	0.3109	1	6160	1	0.099759	0.39165	0.53741	1	10733	2	0.099759
Dad1	4	0.17416	0.31106	1	6161	2	-0.16264	0.32364	0.46805	1	9307	2	-0.16264
Lpcat4	4	0.1742	0.3111	1	6162	2	0.089273	0.08047	0.17976	1	3578	2	0.089273
Scgb2b12	4	0.17424	0.31114	1	6163	2	-0.21677	0.36327	0.50842	1	10138	1	-0.21677
Hspa4l	4	0.17426	0.31115	1	6164	1	0.26638	0.1228	0.25521	1	5056	3	0.26638
Slc25a5	4	0.17429	0.31118	1	6165	2	-0.024332	0.0040511	0.014317	0.843832	338	2	-0.024332
Sbspon	4	0.17439	0.31129	1	6166	2	-0.23003	0.26295	0.40661	1	8079	2	-0.23003
Ndufa7	4	0.17447	0.31137	1	6167	2	-0.32651	0.092588	0.20195	1	4018	1	-0.32651
Tdg	4	0.17448	0.31137	1	6168	2	-0.21369	0.93662	0.93646	1	19170	0	-0.21369
Ccl6	4	0.17452	0.31142	1	6169	1	0.029815	0.76858	0.77561	1	15789	1	0.029815
0610011F06Rik	4	0.17456	0.31146	1	6170	1	0.099607	0.39241	0.53819	1	10745	2	0.099607
Gnai3	4	0.17458	0.31149	1	6171	2	-0.13345	0.27445	0.41831	1	8306	1	-0.13345
Cutc	4	0.17461	0.31152	1	6172	1	-0.0033297	0.079372	0.17781	1	3541	1	-0.0033297
Gm14440	4	0.17462	0.31153	1	6173	2	-0.18464	0.24312	0.38656	1	7648	2	-0.18464
Adipoq	4	0.17465	0.31155	1	6174	1	0.014412	0.35835	0.50343	1	10039	2	0.014412
Brinp2	4	0.17487	0.31178	1	6175	2	-0.21072	0.95456	0.95437	1	19556	0	-0.21072
A430078G23Rik	4	0.17491	0.31184	1	6176	1	0.22984	0.21746	0.36064	1	7135	2	0.22984
Btc	4	0.175	0.31191	1	6177	2	-0.06326	0.64982	0.69587	1	14047	1	-0.06326
Pax9	4	0.17507	0.31199	1	6178	2	-0.11482	0.62855	0.68402	1	13814	1	-0.11482
Tspan33	4	0.17509	0.31202	1	6179	2	-0.16388	0.19861	0.34143	1	6761	1	-0.16388
Sec22b	4	0.17513	0.31206	1	6180	1	0.047108	0.52068	0.62971	1	12667	1	0.047108
Slc25a1	4	0.17515	0.31208	1	6181	2	-0.21109	0.65565	0.6992	1	14116	1	-0.21109
Mup2	1	0.17524	0.17505	1	6182	1	-0.49026	0.82476	0.82498	1	16842	0	-0.49026
Eif2s2	4	0.17526	0.31219	1	6183	2	0.28882	0.25426	0.39791	1	7894	2	0.28882
Rnf7	4	0.17535	0.31228	1	6184	1	-0.030442	0.65212	0.69716	1	14076	1	-0.030442
Pou4f3	4	0.17539	0.31234	1	6185	2	-0.24097	0.014262	0.046762	0.935553	1000	1	-0.24097
Slc12a9	4	0.17539	0.31234	1	6186	2	-0.22011	0.51527	0.62722	1	12606	1	-0.22011
Rpl36a	4	0.17544	0.31239	1	6187	1	0.10864	0.1884	0.33104	1	6553	2	0.10864
Klrb1	4	0.17544	0.31239	1	6188	2	-0.28063	0.92896	0.92869	1	19029	0	-0.28063
Nontarget_0670	1	0.17548	0.17528	1	6189	1	-0.48268	0.82452	0.82473	1	16838	0	-0.48268
Cyp27b1	4	0.1755	0.31246	1	6190	2	-0.31418	0.74906	0.76066	1	15458	1	-0.31418
Plcb4	4	0.17557	0.31253	1	6191	1	-0.10876	0.73034	0.74705	1	15163	1	-0.10876
Mthfsd	4	0.17558	0.31254	1	6192	2	-0.21766	0.58924	0.66288	1	13369	1	-0.21766
Gja1	4	0.17561	0.31258	1	6193	1	0.45079	0.039237	0.10067	0.978568	2066	2	0.45079
Veph1	4	0.17565	0.31262	1	6194	1	0.048077	0.16905	0.31129	1	6136	2	0.048077
Cdk2ap2	4	0.17572	0.31269	1	6195	2	-0.21605	0.45351	0.60061	1	12003	1	-0.21605
Tbx4	4	0.17572	0.31269	1	6196	2	-0.16894	0.32914	0.47372	1	9417	1	-0.16894
Vmn1r45	4	0.17586	0.31285	1	6197	2	-0.024616	0.29377	0.43784	1	8685	2	-0.024616
Nek5	4	0.17587	0.31287	1	6198	1	0.18833	0.015209	0.049701	0.939151	1060	2	0.18833
Ythdf1	4	0.17588	0.31288	1	6199	2	-0.064456	0.33137	0.47594	1	9463	2	-0.064456
Lhpp	4	0.1759	0.3129	1	6200	2	-0.21622	0.39482	0.54071	1	10795	1	-0.21622
Vmn2r34	4	0.17592	0.31292	1	6201	2	-0.03268	0.28898	0.43302	1	8599	2	-0.03268
Frmd4a	4	0.17599	0.31299	1	6202	2	-0.20314	0.71833	0.73863	1	14978	1	-0.20314
Trim24	4	0.17602	0.31302	1	6203	1	0.21721	0.19439	0.33711	1	6677	2	0.21721
Praf2	4	0.17606	0.31306	1	6204	2	-0.27626	0.75728	0.76683	1	15588	1	-0.27626
Ntmt1	4	0.17609	0.31309	1	6205	1	0.3289	0.16857	0.31077	1	6122	2	0.3289
Smu1	4	0.17619	0.31319	1	6206	2	-0.21775	0.0034982	0.012429	0.837875	295	1	-0.21775
Sox5	4	0.17626	0.31326	1	6207	2	-0.16522	0.93551	0.93528	1	19157	0	-0.16522
Hcn3	4	0.17631	0.31332	1	6208	2	-0.17267	0.81892	0.81879	1	16693	1	-0.17267
Zfp872	4	0.17631	0.31332	1	6209	2	-0.22618	0.60963	0.67364	1	13606	1	-0.22618
Pigh	4	0.17646	0.31347	1	6210	1	0.29317	0.10443	0.22314	1	4427	2	0.29317
Mmrn1	4	0.17652	0.31354	1	6211	1	0.0034036	0.88292	0.88253	1	18081	0	0.0034036
Olfr1383	4	0.17671	0.31373	1	6212	2	-0.16542	0.17615	0.31862	1	6293	1	-0.16542
Nceh1	4	0.17671	0.31373	1	6213	2	-0.23399	0.89434	0.89398	1	18302	0	-0.23399
Gc	4	0.17674	0.31376	1	6214	2	-0.040053	0.24285	0.38629	1	7644	1	-0.040053
Olfr116	4	0.17674	0.31376	1	6215	1	0.34166	0.051069	0.12391	0.983172	2534	3	0.34166
H13	4	0.17674	0.31376	1	6216	2	-0.090469	0.81774	0.81769	1	16673	1	-0.090469
Loxl2	3	0.17682	0.28266	1	6217	2	-0.28572	0.28914	0.42329	1	8603	1	-0.28572
Psmc6	4	0.17687	0.31389	1	6218	2	-0.32021	0.64625	0.69385	1	14015	1	-0.32021
Nontarget_0724	1	0.17693	0.17675	1	6219	1	-0.43926	0.82307	0.82329	1	16801	0	-0.43926
Cacng5	4	0.17694	0.31395	1	6220	2	-0.25625	0.038076	0.098383	0.977938	2021	1	-0.25625
Gm11596	4	0.177	0.31402	1	6221	1	0.30981	0.12226	0.25425	1	5039	2	0.30981
Nrtn	4	0.17701	0.31402	1	6222	2	0.0069082	0.063617	0.14799	0.991469	3004	2	0.0069082
Mphosph9	4	0.17713	0.31415	1	6223	1	0.23071	0.2882	0.43223	1	8586	2	0.23071
Inhba	4	0.17717	0.31419	1	6224	2	-0.13226	0.69481	0.72316	1	14645	1	-0.13226
Plxnd1	4	0.17721	0.31424	1	6225	2	-0.31302	0.90481	0.90441	1	18513	0	-0.31302
Serpina3c	4	0.17727	0.31429	1	6226	2	-0.21086	0.97152	0.97143	1	19926	0	-0.21086
Nontarget_0309	1	0.1773	0.1771	1	6227	1	-0.38944	0.8227	0.82293	1	16794	0	-0.38944
Pak7	4	0.17733	0.31436	1	6228	2	-0.19583	0.61216	0.67503	1	13634	1	-0.19583
Sp7	4	0.17733	0.31436	1	6229	2	-0.055959	0.19647	0.33929	1	6718	2	-0.055959
Rabl6	4	0.17735	0.31438	1	6230	2	-0.23721	0.97119	0.97108	1	19917	0	-0.23721
Nipsnap3b	4	0.17744	0.31447	1	6231	1	-0.098885	0.57283	0.65456	1	13204	1	-0.098885
Rnase6	4	0.17748	0.3145	1	6232	2	-0.197	0.12677	0.26202	1	5185	1	-0.197
Dmwd	4	0.17753	0.31455	1	6233	2	-0.21858	0.58194	0.65918	1	13287	1	-0.21858
Nontarget_0988	1	0.17755	0.17736	1	6234	1	-0.46849	0.82245	0.82268	1	16787	0	-0.46849
Olfr1135	4	0.17757	0.31459	1	6235	1	0.050487	0.2842	0.42816	1	8499	2	0.050487
Fam46d	4	0.1777	0.31472	1	6236	1	0.068537	0.83328	0.83273	1	17006	0	0.068537
Mzt1	4	0.17774	0.31476	1	6237	1	0.082065	0.28986	0.43392	1	8616	1	0.082065
Haghl	4	0.17779	0.3148	1	6238	1	0.11057	0.094578	0.20548	1	4090	2	0.11057
Bhlhe23	4	0.17787	0.31489	1	6239	2	-0.14713	0.82615	0.82567	1	16870	1	-0.14713
Nmrk1	4	0.17787	0.31489	1	6240	1	0.082765	0.43911	0.58592	1	11711	2	0.082765
Mpg	4	0.17796	0.31499	1	6241	1	0.22625	0.17277	0.31515	1	6213	2	0.22625
Lrrc36	4	0.17813	0.31517	1	6242	2	-0.17076	0.92962	0.92935	1	19039	0	-0.17076
Asun	4	0.17814	0.31518	1	6243	2	-0.2913	0.93157	0.93129	1	19085	0	-0.2913
Olfr981	4	0.17815	0.31519	1	6244	2	-0.19644	0.47742	0.61078	1	12239	1	-0.19644
4930503B20Rik	4	0.17818	0.31523	1	6245	1	0.12456	0.39783	0.5438	1	10850	2	0.12456
Cadps	4	0.17819	0.31524	1	6246	2	0.097478	0.07555	0.17061	1	3400	2	0.097478
Klk5	4	0.17827	0.31532	1	6247	2	-0.023785	0.45054	0.59759	1	11938	2	-0.023785
Acp2	4	0.17833	0.31539	1	6248	1	0.090478	0.7884	0.79165	1	16111	1	0.090478
2510039O18Rik	4	0.17833	0.31539	1	6249	1	-0.20125	0.91609	0.91581	1	18734	0	-0.20125
Zfp804b	4	0.17839	0.31545	1	6250	2	-0.2381	0.71582	0.73692	1	14942	1	-0.2381
Olfr154	4	0.17839	0.31545	1	6251	2	-0.15106	0.65095	0.69652	1	14063	1	-0.15106
Cmtm7	4	0.17844	0.3155	1	6252	1	-0.16536	0.87481	0.87437	1	17905	0	-0.16536
Grhpr	4	0.17853	0.3156	1	6253	2	0.0019359	0.40653	0.55265	1	11026	2	0.0019359
BC016579	4	0.17853	0.31561	1	6254	2	-0.12979	0.30384	0.44803	1	8884	2	-0.12979
Gpr155	4	0.17857	0.31565	1	6255	2	-0.075221	0.11919	0.24892	1	4929	1	-0.075221
Fam122c	4	0.17859	0.31568	1	6256	2	-0.12234	0.78448	0.78834	1	16043	1	-0.12234
Ciapin1	4	0.17863	0.31571	1	6257	2	-0.45128	0.41108	0.55725	1	11133	1	-0.45128
Rcan2	4	0.17864	0.31572	1	6258	2	-0.058652	0.4472	0.59418	1	11869	2	-0.058652
Olfr884	4	0.17866	0.31575	1	6259	2	-0.19796	0.93702	0.93686	1	19175	0	-0.19796
Uqcrc1	4	0.17871	0.31579	1	6260	2	-0.24528	0.97383	0.9737	1	19978	0	-0.24528
Gm14479	4	0.17874	0.31583	1	6261	2	-0.28143	0.94694	0.94685	1	19397	0	-0.28143
Kctd16	4	0.17884	0.31594	1	6262	2	-0.21986	0.15626	0.29828	1	5897	1	-0.21986
Hdac6	4	0.17891	0.31601	1	6263	2	-0.10219	0.33493	0.47953	1	9537	1	-0.10219
Nontarget_0932	1	0.17894	0.17873	1	6264	1	-0.40682	0.82106	0.82129	1	16750	0	-0.40682
Nontarget_0589	1	0.17908	0.17887	1	6265	1	-0.63969	0.82092	0.82113	1	16747	0	-0.63969
Acacb	4	0.1792	0.31629	1	6266	2	-0.20223	0.25065	0.39419	1	7818	1	-0.20223
3110007F17Rik	4	0.17927	0.31637	1	6267	2	-0.1365	0.87654	0.87614	1	17945	0	-0.1365
Nontarget_0982	1	0.17931	0.1791	1	6268	1	-0.43333	0.82069	0.8209	1	16738	0	-0.43333
Chfr	4	0.17933	0.31644	1	6269	1	0.1431	0.40569	0.55181	1	11012	2	0.1431
Skint2	4	0.17934	0.31645	1	6270	2	-0.21073	0.78092	0.78541	1	15988	1	-0.21073
Gtdc1	4	0.17936	0.31647	1	6271	2	-0.026672	0.074663	0.16892	1	3370	2	-0.026672
Olfr441	4	0.1794	0.31651	1	6272	1	0.28487	0.041613	0.10539	0.978568	2149	2	0.28487
Epdr1	4	0.17946	0.31657	1	6273	1	0.31257	0.062992	0.1468	0.990372	2983	3	0.31257
Tmem202	4	0.17946	0.31657	1	6274	1	0.17935	0.14403	0.28586	1	5657	2	0.17935
Cdhr5	4	0.17961	0.31673	1	6275	1	0.38856	0.043584	0.1093	0.978568	2234	3	0.38856
Pcsk1n	4	0.17963	0.31675	1	6276	2	-0.15813	0.41272	0.55894	1	11174	1	-0.15813
Ly6c2	4	0.1797	0.31681	1	6277	2	-0.1591	0.042426	0.10699	0.978568	2186	1	-0.1591
Ahr	3	0.17975	0.2865	1	6278	1	0.12845	0.25696	0.38399	1	7955	2	0.12845
Vmn2r113	4	0.17981	0.31693	1	6279	2	-0.12032	0.87359	0.87317	1	17887	0	-0.12032
Cftr	4	0.17987	0.31699	1	6280	2	-0.13815	0.3802	0.5258	1	10496	1	-0.13815
Olfr872	4	0.17989	0.317	1	6281	2	-0.20606	0.37259	0.51798	1	10325	2	-0.20606
Olfr270	4	0.18013	0.31726	1	6282	2	-0.28711	0.8053	0.80633	1	16419	1	-0.28711
Dnajc3	4	0.18014	0.31727	1	6283	1	0.1573	0.089021	0.19539	1	3894	2	0.1573
Nontarget_0284	1	0.18018	0.17998	1	6284	1	-0.44929	0.81982	0.82006	1	16717	0	-0.44929
Vps72	4	0.18021	0.31736	1	6285	2	-0.045096	0.35244	0.49742	1	9907	2	-0.045096
P2ry10	4	0.18027	0.31741	1	6286	2	-0.094007	0.93934	0.93923	1	19227	0	-0.094007
Acox2	4	0.18033	0.31748	1	6287	2	-0.15148	0.8792	0.87878	1	17999	0	-0.15148
Calhm2	4	0.18034	0.31748	1	6288	2	-0.22515	0.80328	0.80451	1	16391	1	-0.22515
Trmt1	4	0.18042	0.31757	1	6289	1	0.44592	0.077093	0.17355	1	3458	2	0.44592
Tfdp1	4	0.18048	0.31763	1	6290	1	0.16421	0.39342	0.53921	1	10764	2	0.16421
Klra1	4	0.18057	0.31772	1	6291	1	-0.11154	0.80194	0.80334	1	16361	1	-0.11154
Pard3b	4	0.18061	0.31779	1	6292	1	0.20296	0.085492	0.18898	1	3774	2	0.20296
Wfdc15a	4	0.18068	0.31786	1	6293	2	-0.15535	0.79928	0.80102	1	16313	1	-0.15535
Zap70	4	0.18072	0.31789	1	6294	2	-0.21903	0.91967	0.91943	1	18814	0	-0.21903
Trim54	4	0.1808	0.31799	1	6295	2	-0.26809	0.56827	0.6523	1	13152	1	-0.26809
Rnf152	4	0.18083	0.31802	1	6296	2	-0.20281	0.91037	0.91004	1	18622	0	-0.20281
Hoxa7	4	0.18084	0.31803	1	6297	2	-0.025307	0.11892	0.24843	1	4915	2	-0.025307
Cideb	4	0.18088	0.31807	1	6298	2	-0.21107	0.35803	0.50308	1	10029	1	-0.21107
Tnfrsf12a	4	0.18092	0.31811	1	6299	1	-0.0040704	0.077998	0.17524	1	3487	1	-0.0040704
Vmn1r112	3	0.18094	0.28808	1	6300	2	-0.40455	0.3725	0.47226	1	10322	1	-0.40455
Dsc3	4	0.181	0.3182	1	6301	1	-0.10726	0.52641	0.63236	1	12732	1	-0.10726
Htra3	4	0.18101	0.3182	1	6302	2	-0.20869	0.66186	0.70287	1	14199	1	-0.20869
Ppp1r36	4	0.18109	0.3183	1	6303	2	-0.15949	0.39596	0.54187	1	10818	1	-0.15949
Spata7	4	0.18122	0.31843	1	6304	1	0.55696	0.017949	0.056835	0.954819	1191	3	0.55696
Mycbp2	4	0.18128	0.3185	1	6305	2	-0.096439	0.43355	0.58032	1	11605	2	-0.096439
BC031181	4	0.18128	0.3185	1	6306	2	-0.26303	0.15838	0.30047	1	5934	1	-0.26303
Lpcat2	4	0.18137	0.3186	1	6307	2	-0.033357	0.38903	0.53474	1	10676	2	-0.033357
1700007K13Rik	4	0.18148	0.31871	1	6308	2	-0.14709	0.90286	0.90245	1	18467	0	-0.14709
Atg4d	4	0.18151	0.31874	1	6309	2	-0.38258	0.75533	0.76539	1	15560	1	-0.38258
Olfr1454	4	0.18155	0.31878	1	6310	2	-0.17873	0.89997	0.89955	1	18408	0	-0.17873
Bnc1	4	0.18157	0.3188	1	6311	2	-0.0041016	0.23675	0.38015	1	7519	2	-0.0041016
Rhpn2	4	0.18157	0.3188	1	6312	2	0.024533	0.19076	0.33348	1	6595	2	0.024533
Akip1	4	0.1817	0.31893	1	6313	2	-0.24816	0.94444	0.94426	1	19336	0	-0.24816
Adam15	4	0.18174	0.31897	1	6314	2	0.022541	0.17187	0.31421	1	6196	2	0.022541
Olfr224	4	0.18175	0.31899	1	6315	2	-0.35415	0.96232	0.96219	1	19722	0	-0.35415
Use1	4	0.18175	0.31899	1	6316	2	-0.23904	0.87087	0.87044	1	17829	0	-0.23904
Vmn1r76	4	0.18178	0.31901	1	6317	2	-0.12338	0.14797	0.28985	1	5736	1	-0.12338
Polr3e	4	0.18182	0.31905	1	6318	2	-0.4122	0.18059	0.32311	1	6389	1	-0.4122
Smoc2	4	0.18185	0.31907	1	6319	2	-0.29394	0.85989	0.85942	1	17609	0	-0.29394
Tmem45a	4	0.18187	0.3191	1	6320	1	-0.024394	0.65758	0.70038	1	14147	1	-0.024394
Rtn4rl2	4	0.18189	0.31912	1	6321	2	-0.21202	0.51654	0.62783	1	12624	1	-0.21202
2810408A11Rik	4	0.18191	0.31914	1	6322	1	-0.018884	0.43035	0.57706	1	11538	1	-0.018884
Olfr347	4	0.182	0.31923	1	6323	2	-0.11357	0.2966	0.44066	1	8747	1	-0.11357
Zfp777	4	0.18212	0.31936	1	6324	2	-0.24446	0.87825	0.87783	1	17971	0	-0.24446
1500015O10Rik	4	0.18217	0.31942	1	6325	2	-0.19752	0.93064	0.93037	1	19062	0	-0.19752
Lax1	4	0.18224	0.31949	1	6326	2	-0.11417	0.32517	0.46964	1	9337	2	-0.11417
Uqcc2	4	0.18229	0.31954	1	6327	2	0.025274	0.012116	0.040235	0.929905	856	2	0.025274
Nars	4	0.18233	0.31958	1	6328	2	-0.074844	0.16084	0.30296	1	5982	2	-0.074844
Pemt	4	0.18248	0.31973	1	6329	2	0.31585	0.011022	0.036865	0.929905	791	2	0.31585
Trim42	4	0.18256	0.31982	1	6330	1	0.45521	0.025362	0.072473	0.969745	1487	3	0.45521
Fam214b	4	0.18259	0.31985	1	6331	2	-0.24326	0.93053	0.93027	1	19060	0	-0.24326
Fastkd3	4	0.18261	0.31987	1	6332	2	0.02723	0.34951	0.49442	1	9853	2	0.02723
Acbd4	4	0.18264	0.31989	1	6333	2	-0.18559	0.92946	0.92919	1	19032	0	-0.18559
Gp1ba	4	0.18265	0.31991	1	6334	2	-0.22459	0.66146	0.70264	1	14193	1	-0.22459
Garem	4	0.18272	0.31999	1	6335	1	0.28105	0.10013	0.21549	1	4284	2	0.28105
Usp33	4	0.18273	0.32	1	6336	2	-0.24841	0.76656	0.77403	1	15750	1	-0.24841
Nontarget_0959	1	0.18277	0.18257	1	6337	1	-0.5293	0.81723	0.81751	1	16661	0	-0.5293
Pappa	4	0.18278	0.32004	1	6338	2	-0.17102	0.55108	0.64393	1	12965	1	-0.17102
Tigar	4	0.18282	0.32009	1	6339	2	-0.19383	0.84533	0.84474	1	17265	0	-0.19383
Ptn	4	0.18298	0.32025	1	6340	1	0.22126	0.13249	0.27189	1	5384	3	0.22126
Dgkd	4	0.18299	0.32027	1	6341	2	-0.28297	0.90762	0.9073	1	18567	0	-0.28297
Spag7	4	0.18314	0.32043	1	6342	2	0.22223	0.02879	0.079495	0.969745	1623	2	0.22223
Tma16	4	0.18316	0.32045	1	6343	2	-0.29938	0.78819	0.79147	1	16109	1	-0.29938
Mfap5	4	0.18321	0.32049	1	6344	1	0.089128	0.28543	0.42944	1	8529	2	0.089128
Ggct	4	0.18324	0.32052	1	6345	2	-0.32564	0.9015	0.90107	1	18441	0	-0.32564
Tnfsf12	4	0.18327	0.32054	1	6346	2	-0.042831	0.39347	0.53927	1	10767	2	-0.042831
Frmd6	4	0.18328	0.32056	1	6347	2	-0.15986	0.72394	0.74253	1	15074	1	-0.15986
Arsa	4	0.18331	0.32059	1	6348	2	-0.11721	0.57152	0.65393	1	13188	1	-0.11721
Lrrc75a	4	0.18339	0.32069	1	6349	2	-0.22121	0.024196	0.070031	0.969745	1429	1	-0.22121
Dcaf12l2	4	0.18343	0.32072	1	6350	1	-0.063421	0.8866	0.88626	1	18152	0	-0.063421
C1qc	4	0.18347	0.32077	1	6351	2	-0.1402	0.82549	0.82505	1	16858	1	-0.1402
Cav2	4	0.18355	0.32085	1	6352	2	-0.12694	0.3455	0.49037	1	9767	1	-0.12694
Nkd2	4	0.18356	0.32086	1	6353	2	-0.016831	0.1324	0.27173	1	5381	1	-0.016831
Zyg11a	4	0.18369	0.321	1	6354	1	0.048469	0.41913	0.56551	1	11302	2	0.048469
Ghr	4	0.1837	0.32101	1	6355	2	0.04077	0.17184	0.31418	1	6195	2	0.04077
Ormdl2	4	0.18373	0.32105	1	6356	2	0.025741	0.32693	0.47142	1	9375	2	0.025741
St13	4	0.18391	0.32122	1	6357	2	-0.04592	0.28539	0.42939	1	8528	2	-0.04592
Krt12	4	0.18395	0.32128	1	6358	1	-0.018981	0.77021	0.7769	1	15811	1	-0.018981
Nontarget_0069	1	0.18403	0.18383	1	6359	1	-0.27975	0.81597	0.81621	1	16635	0	-0.27975
Vmn1r200	4	0.18404	0.32137	1	6360	1	0.44034	0.10513	0.22442	1	4451	3	0.44034
Pxmp2	4	0.18425	0.3216	1	6361	1	0.21283	0.090952	0.19896	1	3964	2	0.21283
Zfp704	4	0.18428	0.32163	1	6362	2	-0.2711	0.89002	0.88968	1	18220	0	-0.2711
Slc22a20	4	0.1843	0.32164	1	6363	2	-0.10324	0.38383	0.52945	1	10569	1	-0.10324
1700020A23Rik	4	0.18438	0.32173	1	6364	1	-0.0084353	0.83957	0.83895	1	17144	0	-0.0084353
Dcbld1	4	0.18439	0.32175	1	6365	2	-0.092429	0.49283	0.61741	1	12385	1	-0.092429
Sorcs2	4	0.18446	0.32181	1	6366	2	-0.22934	0.86873	0.86826	1	17794	0	-0.22934
Ahcy	4	0.18456	0.32191	1	6367	2	-0.12576	0.29225	0.4363	1	8659	2	-0.12576
Ncr1	4	0.18456	0.32191	1	6368	2	-0.27158	0.71098	0.73363	1	14866	1	-0.27158
Prol1	4	0.1846	0.32195	1	6369	2	-0.064248	0.74687	0.75904	1	15428	1	-0.064248
Lrrc45	4	0.18462	0.32197	1	6370	2	-0.23465	0.7287	0.7459	1	15140	1	-0.23465
Krt9	4	0.18469	0.32204	1	6371	1	0.10524	0.81572	0.81588	1	16629	1	0.10524
Ccdc90b	4	0.18473	0.32209	1	6372	1	0.086313	0.37854	0.5241	1	10462	2	0.086313
Fam163b	4	0.18477	0.32213	1	6373	2	-0.14441	0.78729	0.79072	1	16090	1	-0.14441
Rnf115	3	0.18487	0.29309	1	6374	2	-0.27062	0.89472	0.89484	1	18308	0	-0.27062
Olfr54	4	0.1849	0.32225	1	6375	2	-0.10924	0.48223	0.61289	1	12285	1	-0.10924
Hs3st3b1	4	0.1849	0.32225	1	6376	2	-0.10206	0.43123	0.57796	1	11558	2	-0.10206
Zfr2	4	0.18495	0.32232	1	6377	2	0.026262	0.25852	0.40218	1	7997	2	0.026262
4933408B17Rik	4	0.18501	0.32237	1	6378	1	-0.070413	0.58063	0.65851	1	13276	1	-0.070413
9130023H24Rik	4	0.18501	0.32237	1	6379	1	0.95351	0.00069039	0.0025544	0.485996	107	3	0.95351
Eps15l1	4	0.18505	0.32241	1	6380	2	-0.086209	0.44293	0.58981	1	11790	2	-0.086209
Dus1l	4	0.18507	0.32244	1	6381	1	0.3151	0.072495	0.16489	1	3299	3	0.3151
Metrnl	4	0.18509	0.32246	1	6382	2	-0.184	0.87583	0.87543	1	17928	0	-0.184
Nontarget_0819	1	0.1851	0.18492	1	6383	1	-0.55562	0.8149	0.81514	1	16615	0	-0.55562
Wdr6	4	0.18512	0.32247	1	6384	2	-0.22243	0.47481	0.60967	1	12223	1	-0.22243
Olfr559	4	0.18516	0.32253	1	6385	2	-0.23949	0.82806	0.82755	1	16902	1	-0.23949
Ctsll3	4	0.18526	0.32263	1	6386	2	-0.27615	0.47005	0.6076	1	12181	1	-0.27615
V1rd19	3	0.18526	0.29361	1	6387	2	-0.31266	0.78134	0.78144	1	15994	0	-0.31266
Ndfip1	4	0.18532	0.32269	1	6388	2	-0.032054	0.12854	0.26513	1	5251	2	-0.032054
Ets1	4	0.18532	0.32269	1	6389	2	-0.2355	0.51828	0.62862	1	12642	1	-0.2355
Olfr1123	4	0.1854	0.32278	1	6390	2	-0.24787	0.72146	0.74082	1	15032	1	-0.24787
Zdhhc22	4	0.18542	0.3228	1	6391	2	-0.18901	0.94441	0.94424	1	19334	0	-0.18901
Zfp949	4	0.18545	0.32283	1	6392	2	-0.039521	0.3405	0.48523	1	9654	2	-0.039521
Ackr1	4	0.18548	0.32286	1	6393	2	-0.20334	0.78968	0.79274	1	16135	1	-0.20334
Igsf21	4	0.18557	0.32296	1	6394	2	-0.14805	0.69993	0.72636	1	14716	1	-0.14805
Prr14l	4	0.18557	0.32296	1	6395	2	-0.19012	0.43692	0.5837	1	11678	2	-0.19012
Mug1	4	0.18568	0.32307	1	6396	1	-0.062	0.57033	0.65332	1	13173	1	-0.062
Gucy2g	4	0.18572	0.32311	1	6397	1	0.2151	0.19982	0.34267	1	6784	2	0.2151
Olfr1441	4	0.18578	0.32317	1	6398	2	-0.18034	0.77245	0.77868	1	15854	1	-0.18034
Hddc2	4	0.18578	0.32317	1	6399	2	-0.038183	0.21955	0.36279	1	7168	2	-0.038183
Rab2a	4	0.18583	0.32321	1	6400	1	0.22263	0.19698	0.33979	1	6731	2	0.22263
Ppt1	4	0.18587	0.32325	1	6401	2	0.015188	0.25471	0.39834	1	7903	2	0.015188
Gdf5	4	0.18589	0.32326	1	6402	2	-0.062383	0.40114	0.54723	1	10917	2	-0.062383
Amdhd1	4	0.18592	0.3233	1	6403	2	-0.10499	0.3752	0.52066	1	10380	2	-0.10499
Hipk3	4	0.18598	0.32337	1	6404	2	0.13956	0.10283	0.22027	1	4367	2	0.13956
Neu4	4	0.18598	0.32337	1	6405	2	0.051898	0.13752	0.27921	1	5536	2	0.051898
Ushbp1	4	0.18602	0.32341	1	6406	2	-0.23451	0.34129	0.48605	1	9680	1	-0.23451
Fat3	4	0.18603	0.32342	1	6407	2	-0.19864	0.8624	0.86198	1	17664	0	-0.19864
2310002L09Rik	4	0.18606	0.32345	1	6408	2	-0.21577	0.52885	0.6335	1	12754	1	-0.21577
Pcyt1a	4	0.18607	0.32346	1	6409	1	0.544	0.056662	0.13477	0.987436	2728	3	0.544
Slco1c1	4	0.18626	0.32364	1	6410	2	-0.14031	0.11953	0.24952	1	4941	1	-0.14031
Ift20	3	0.18628	0.29495	1	6411	2	-0.20633	0.93917	0.93934	1	19226	0	-0.20633
Tbc1d12	4	0.18633	0.32373	1	6412	2	-0.2117	0.40804	0.55418	1	11057	1	-0.2117
Trim15	4	0.18635	0.32375	1	6413	2	-0.18343	0.3822	0.52785	1	10537	2	-0.18343
Ncor1	4	0.18642	0.32383	1	6414	2	-0.0013013	0.15155	0.29352	1	5797	2	-0.0013013
Tsc22d4	4	0.18647	0.32387	1	6415	2	-0.2872	0.65331	0.69785	1	14087	1	-0.2872
Mup9	4	0.18658	0.32398	1	6416	2	0.033858	0.0070054	0.024118	0.899821	534	2	0.033858
Lpp	4	0.18659	0.32399	1	6417	1	0.1002	0.18905	0.33169	1	6560	2	0.1002
Rab20	4	0.18661	0.32401	1	6418	2	-0.17647	0.1367	0.27839	1	5516	1	-0.17647
Rab10	4	0.18663	0.32404	1	6419	2	-0.20412	0.9454	0.94524	1	19363	0	-0.20412
Obox1	4	0.18673	0.32415	1	6420	2	-0.23682	0.95595	0.95581	1	19589	0	-0.23682
Slc5a3	4	0.18674	0.32416	1	6421	1	-0.15323	0.89241	0.89206	1	18262	0	-0.15323
Vmn1r86	4	0.1868	0.32423	1	6422	1	0.11624	0.82032	0.82013	1	16727	1	0.11624
Iqcf4	4	0.1868	0.32423	1	6423	2	-0.20843	0.66501	0.70477	1	14241	1	-0.20843
Gnl3	4	0.18685	0.32428	1	6424	1	-0.27972	0.003649	0.012955	0.841754	306	1	-0.27972
D6Ertd527e	4	0.18689	0.32432	1	6425	1	0.2607	0.060811	0.14264	0.988891	2897	2	0.2607
Gm20823	4	0.18691	0.32435	1	6426	2	-0.15466	0.23085	0.37424	1	7388	1	-0.15466
6030419C18Rik	4	0.18693	0.32437	1	6427	1	0.31583	0.13561	0.27722	1	5494	3	0.31583
Serpind1	4	0.18694	0.32438	1	6428	2	-0.058377	0.34092	0.48565	1	9670	2	-0.058377
Lppr4	4	0.18705	0.32448	1	6429	2	-0.055908	0.40711	0.55325	1	11042	2	-0.055908
Gm14374	4	0.18706	0.3245	1	6430	2	-0.1825	0.8859	0.88554	1	18134	0	-0.1825
D430042O09Rik	4	0.18715	0.32458	1	6431	2	-0.15599	0.69598	0.72386	1	14662	1	-0.15599
Ciita	4	0.18715	0.32458	1	6432	2	-0.12159	0.6005	0.66884	1	13495	1	-0.12159
Scarf1	4	0.18723	0.32467	1	6433	2	-0.0015581	0.25964	0.40328	1	8026	2	-0.0015581
Shank1	4	0.18728	0.32471	1	6434	1	0.081344	0.85632	0.85584	1	17527	0	0.081344
Olfr1314	4	0.18728	0.32471	1	6435	2	0.10025	0.073491	0.16675	1	3335	2	0.10025
Abcg2	4	0.18736	0.32481	1	6436	2	-0.14202	0.59948	0.66828	1	13480	1	-0.14202
Il6	4	0.18739	0.32483	1	6437	2	-0.15596	0.38683	0.53248	1	10629	1	-0.15596
Jrk	4	0.18741	0.32484	1	6438	2	-0.012871	0.27255	0.41637	1	8268	2	-0.012871
Slc26a1	4	0.18749	0.32493	1	6439	2	-0.28587	0.51119	0.62541	1	12581	1	-0.28587
Olfr25	4	0.18754	0.32498	1	6440	1	0.52177	0.040723	0.10362	0.978568	2122	3	0.52177
Tmem59	4	0.18758	0.32503	1	6441	1	0.48855	0.019503	0.060164	0.958877	1254	3	0.48855
4932438H23Rik	4	0.18763	0.32508	1	6442	2	0.27286	0.0044122	0.015523	0.854685	363	2	0.27286
Fanca	4	0.18767	0.32511	1	6443	1	0.027885	0.27428	0.41812	1	8301	1	0.027885
Rpl37a	4	0.18773	0.32517	1	6444	1	-0.063732	0.11568	0.24283	1	4816	1	-0.063732
B3gnt9	4	0.18779	0.32524	1	6445	2	-0.26971	0.91308	0.91279	1	18675	0	-0.26971
Gm14474	4	0.18783	0.32528	1	6446	2	-0.15896	0.32222	0.4666	1	9282	1	-0.15896
Fbxl13	4	0.18786	0.32531	1	6447	1	0.50291	0.067418	0.15526	0.999746	3126	3	0.50291
Olfr56	4	0.18789	0.32534	1	6448	2	0.036953	0.28703	0.43106	1	8559	2	0.036953
Pet2	4	0.18789	0.32534	1	6449	2	-0.088639	0.81135	0.81179	1	16546	1	-0.088639
Olfr1506	4	0.18795	0.32541	1	6450	2	-0.25063	0.90586	0.90549	1	18535	0	-0.25063
Gm3336	4	0.18798	0.32543	1	6451	2	-0.021633	0.17738	0.31984	1	6315	2	-0.021633
Krtap6-2	4	0.188	0.32545	1	6452	2	-0.14853	0.87235	0.87194	1	17855	0	-0.14853
Olfr541	4	0.18801	0.32546	1	6453	1	0.15601	0.68802	0.71886	1	14544	1	0.15601
Jmy	4	0.18805	0.3255	1	6454	2	-0.23041	0.47729	0.61073	1	12236	1	-0.23041
Glrx2	4	0.18805	0.32551	1	6455	1	-0.068828	0.78162	0.786	1	15998	1	-0.068828
Gusb	4	0.1882	0.32567	1	6456	2	-0.15804	0.6408	0.69081	1	13947	1	-0.15804
Itgb5	4	0.1882	0.32567	1	6457	2	-0.34847	0.73583	0.75094	1	15245	1	-0.34847
Fbxl21	4	0.1882	0.32567	1	6458	2	-0.2598	0.33508	0.4797	1	9541	1	-0.2598
Itsn2	4	0.1882	0.32567	1	6459	2	-0.16111	0.89587	0.89552	1	18330	0	-0.16111
Tmc2	4	0.18833	0.32579	1	6460	2	-0.35187	0.84494	0.84437	1	17254	0	-0.35187
Gm128	4	0.18835	0.32581	1	6461	2	-0.2072	0.12841	0.26489	1	5248	1	-0.2072
Zfp507	4	0.18838	0.32584	1	6462	2	-0.13236	0.13911	0.28086	1	5571	1	-0.13236
Bdkrb2	4	0.18852	0.32598	1	6463	2	0.018393	0.14551	0.28738	1	5689	2	0.018393
Ptpro	4	0.18853	0.32599	1	6464	1	0.25901	0.13288	0.27254	1	5397	3	0.25901
Cytl1	4	0.18857	0.32604	1	6465	2	-0.15196	0.66263	0.70333	1	14209	1	-0.15196
Gm14346	4	0.18861	0.32608	1	6466	2	-0.36248	0.16143	0.30356	1	5987	1	-0.36248
Tet1	4	0.18861	0.32608	1	6467	2	-0.19802	0.43472	0.58144	1	11630	1	-0.19802
Atp5g3	3	0.18862	0.29792	1	6468	2	-0.22526	0.34356	0.45615	1	9731	1	-0.22526
2010109I03Rik	4	0.18866	0.32612	1	6469	2	-0.038123	0.65331	0.69785	1	14090	1	-0.038123
Esyt3	4	0.18868	0.32614	1	6470	2	-0.2127	0.80287	0.80414	1	16383	1	-0.2127
Olfr1056	4	0.1887	0.32617	1	6471	2	0.034665	0.080722	0.18022	1	3589	2	0.034665
Nontarget_0128	1	0.18872	0.18857	1	6472	1	-0.3593	0.81128	0.81147	1	16543	0	-0.3593
Tigd5	4	0.18874	0.32621	1	6473	1	-0.072785	0.8965	0.89615	1	18340	0	-0.072785
Tubb4a	4	0.18881	0.32627	1	6474	2	0.11498	0.079698	0.17839	1	3555	2	0.11498
Iqcg	4	0.18882	0.32627	1	6475	2	-0.27574	0.66748	0.70629	1	14264	1	-0.27574
Slc25a36	4	0.18886	0.32633	1	6476	2	-0.34213	0.095069	0.20639	1	4104	1	-0.34213
Ptch1	4	0.18887	0.32634	1	6477	2	-0.2563	0.13485	0.27593	1	5463	1	-0.2563
Hrsp12	4	0.18892	0.32638	1	6478	2	-0.083293	0.44636	0.59332	1	11846	2	-0.083293
Calml4	4	0.18894	0.32641	1	6479	1	0.097179	0.028938	0.07978	0.969745	1631	1	0.097179
Prrt4	4	0.18894	0.32641	1	6480	1	0.29997	0.1846	0.32723	1	6463	2	0.29997
Stra13	4	0.189	0.32648	1	6481	2	-0.18709	0.85975	0.85929	1	17606	0	-0.18709
Vps26a	4	0.18902	0.32649	1	6482	2	-0.25073	0.10364	0.22174	1	4401	1	-0.25073
Lrrc4b	4	0.18907	0.32654	1	6483	1	0.060061	0.32926	0.47384	1	9419	2	0.060061
Tex11	4	0.18907	0.32654	1	6484	1	-0.011501	0.91126	0.91097	1	18643	0	-0.011501
Usp37	4	0.18907	0.32654	1	6485	2	-0.27624	0.78277	0.78694	1	16018	1	-0.27624
Rps13	4	0.18912	0.32659	1	6486	2	-0.41754	0.26175	0.40539	1	8054	1	-0.41754
Ttc14	4	0.18915	0.32662	1	6487	2	-0.14166	0.7398	0.75377	1	15312	1	-0.14166
Dnm1	4	0.18916	0.32662	1	6488	2	0.027521	0.15775	0.29983	1	5927	2	0.027521
Tex24	4	0.18921	0.3267	1	6489	2	-0.37101	0.96776	0.96763	1	19848	0	-0.37101
Aldh1a3	4	0.18927	0.32676	1	6490	2	-0.19409	0.086387	0.19058	1	3805	1	-0.19409
Prl2b1	4	0.18927	0.32676	1	6491	2	-0.28307	0.67312	0.70968	1	14329	1	-0.28307
Trim61	4	0.18927	0.32676	1	6492	2	-0.20281	0.13358	0.27371	1	5418	1	-0.20281
Olfr1271	4	0.1893	0.3268	1	6493	1	0.015065	0.79758	0.79952	1	16282	1	0.015065
Cuedc2	4	0.18935	0.32685	1	6494	2	-0.19953	0.94384	0.94367	1	19321	0	-0.19953
Cldn8	4	0.18939	0.3269	1	6495	2	-0.22657	0.76717	0.77451	1	15767	1	-0.22657
Vmn1r210	4	0.18939	0.3269	1	6496	2	-0.17349	0.61575	0.677	1	13674	1	-0.17349
Ermp1	4	0.18943	0.32694	1	6497	2	-0.066161	0.44469	0.59162	1	11824	2	-0.066161
Olfr1305	4	0.18947	0.32699	1	6498	2	0.10349	0.12971	0.2671	1	5292	2	0.10349
Ftmt	4	0.18954	0.32707	1	6499	1	0.21084	0.29508	0.4391	1	8708	2	0.21084
Otor	4	0.18954	0.32707	1	6500	1	-0.081254	0.16683	0.30904	1	6088	1	-0.081254
Nontarget_0969	1	0.18956	0.18942	1	6501	1	-0.43537	0.81044	0.81062	1	16523	0	-0.43537
Tmem163	4	0.18956	0.3271	1	6502	2	-0.053913	0.23914	0.38256	1	7569	2	-0.053913
Dynll1	4	0.18965	0.32717	1	6503	2	-0.019594	0.24425	0.38771	1	7672	2	-0.019594
Arhgef39	4	0.18968	0.3272	1	6504	2	-0.23055	0.53031	0.63415	1	12772	1	-0.23055
Cpt1b	4	0.18969	0.32722	1	6505	1	0.1259	0.21886	0.36209	1	7155	2	0.1259
Slc2a5	4	0.18978	0.32732	1	6506	2	-0.19912	0.92027	0.92002	1	18825	0	-0.19912
Ankrd35	4	0.18982	0.32736	1	6507	2	-0.19893	0.84663	0.84608	1	17302	0	-0.19893
Actg2	4	0.18983	0.32738	1	6508	2	-0.22177	0.90777	0.90745	1	18573	0	-0.22177
Olfr316	4	0.18986	0.32741	1	6509	2	-0.080571	0.3822	0.52785	1	10536	2	-0.080571
Gpr137	4	0.18989	0.32743	1	6510	2	-0.0056124	0.30717	0.45143	1	8954	2	-0.0056124
Caap1	4	0.18991	0.32746	1	6511	2	0.14746	0.087182	0.19199	1	3835	2	0.14746
A2m	4	0.18995	0.32749	1	6512	1	0.37846	0.053829	0.1293	0.987436	2616	3	0.37846
Nontarget_0947	1	0.18995	0.18983	1	6513	1	-0.36134	0.81005	0.81022	1	16515	0	-0.36134
Htr3b	4	0.18998	0.32752	1	6514	2	-0.22034	0.24811	0.39162	1	7761	1	-0.22034
Btbd3	4	0.19008	0.32762	1	6515	1	-0.077955	0.88649	0.88615	1	18150	0	-0.077955
Asgr1	4	0.19012	0.32766	1	6516	1	0.34833	0.039986	0.10219	0.978568	2095	3	0.34833
Ddx4	4	0.19014	0.32768	1	6517	2	-0.30658	0.66607	0.70545	1	14250	1	-0.30658
Pkm	4	0.19021	0.32775	1	6518	1	-0.11248	0.6005	0.66884	1	13497	1	-0.11248
Gbp9	4	0.19038	0.32792	1	6519	1	0.24784	0.1295	0.26674	1	5286	3	0.24784
Tmem178b	4	0.19041	0.32796	1	6520	2	-0.013879	0.31815	0.4625	1	9199	2	-0.013879
Lemd2	4	0.19054	0.32809	1	6521	2	-0.24305	0.081053	0.18083	1	3601	1	-0.24305
Ddx19b	4	0.19057	0.32812	1	6522	2	0.1085	0.16124	0.30336	1	5986	2	0.1085
Naf1	4	0.19059	0.32814	1	6523	2	-0.099864	0.02048	0.062198	0.960076	1290	2	-0.099864
Alg13	4	0.19059	0.32815	1	6524	1	0.39981	0.1278	0.2638	1	5223	3	0.39981
6330403A02Rik	3	0.19063	0.30055	1	6525	2	-0.19352	0.61669	0.63176	1	13684	1	-0.19352
Camk1	4	0.19064	0.3282	1	6526	1	0.033922	0.74142	0.75498	1	15347	1	0.033922
Cdca8	4	0.19068	0.32826	1	6527	2	-0.11465	0.78322	0.78733	1	16025	1	-0.11465
Fam195b	4	0.19077	0.32836	1	6528	2	0.089988	0.066184	0.1529	0.99754	3083	2	0.089988
Dcxr	4	0.19081	0.32841	1	6529	2	-0.049127	0.27356	0.41739	1	8285	2	-0.049127
Nontarget_0441	1	0.19082	0.19066	1	6530	1	-0.30841	0.80918	0.80935	1	16500	0	-0.30841
Eme1	4	0.19084	0.32844	1	6531	2	-0.030229	0.67006	0.70782	1	14292	1	-0.030229
Ireb2	4	0.19098	0.32858	1	6532	2	-0.25304	0.3661	0.51134	1	10198	1	-0.25304
Txndc9	4	0.19106	0.32866	1	6533	2	-0.051667	0.34192	0.4867	1	9693	2	-0.051667
Foxf2	4	0.19108	0.32867	1	6534	2	-0.1592	0.10647	0.22676	1	4501	1	-0.1592
Angpt2	4	0.19113	0.32873	1	6535	2	0.052162	0.14649	0.28837	1	5708	2	0.052162
Rnf157	4	0.19113	0.32874	1	6536	1	-0.0092496	0.24238	0.38578	1	7629	1	-0.0092496
Mettl15	4	0.19113	0.32874	1	6537	1	0.25041	0.08977	0.19679	1	3922	2	0.25041
Lif	4	0.1912	0.32881	1	6538	2	-0.18294	0.71512	0.73642	1	14928	1	-0.18294
Tex37	4	0.19121	0.32882	1	6539	2	0.084727	0.24513	0.3886	1	7690	2	0.084727
Gng11	4	0.19137	0.32898	1	6540	2	-0.10827	0.14797	0.28985	1	5737	1	-0.10827
Ptrh2	4	0.19137	0.32898	1	6541	1	0.34514	0.041886	0.10593	0.978568	2158	2	0.34514
Nlrp6	4	0.19137	0.32898	1	6542	1	0.21926	0.21151	0.35459	1	7007	2	0.21926
Olfr18	4	0.19152	0.32914	1	6543	2	0.016252	0.1537	0.29568	1	5847	2	0.016252
Mex3d	4	0.19152	0.32914	1	6544	1	0.0693	0.56293	0.64972	1	13096	1	0.0693
Lsr	4	0.1916	0.32924	1	6545	1	0.22392	0.34534	0.49021	1	9761	2	0.22392
Ripk2	4	0.19164	0.32927	1	6546	2	-0.28144	0.21961	0.36285	1	7169	1	-0.28144
Olfr328	4	0.19173	0.32937	1	6547	2	-0.21392	0.67603	0.71142	1	14374	1	-0.21392
Olfr145	4	0.1918	0.32943	1	6548	2	-0.022808	0.40871	0.55489	1	11076	2	-0.022808
Pgm2l1	4	0.19184	0.32948	1	6549	2	0.0055424	0.37401	0.51945	1	10356	2	0.0055424
Folr1	4	0.19187	0.32951	1	6550	2	-0.11954	0.80496	0.80603	1	16416	1	-0.11954
Vegfb	4	0.19192	0.32957	1	6551	2	-0.089463	0.42515	0.57167	1	11419	2	-0.089463
Uba1	4	0.19192	0.32957	1	6552	2	0.21284	0.00062986	0.0023292	0.458416	105	2	0.21284
Trp53bp1	4	0.19193	0.32957	1	6553	2	-0.074072	0.32269	0.46708	1	9286	1	-0.074072
Nontarget_0820	1	0.19196	0.1918	1	6554	1	-0.57734	0.80804	0.80824	1	16476	0	-0.57734
Aldh3b2	4	0.19197	0.32962	1	6555	1	-0.12008	0.49026	0.61629	1	12362	1	-0.12008
Ppp1r14a	4	0.1921	0.32975	1	6556	1	0.078374	0.44313	0.59002	1	11794	2	0.078374
Sptbn4	4	0.19219	0.32985	1	6557	2	-0.29362	0.52653	0.63241	1	12734	1	-0.29362
Adam9	4	0.19226	0.32992	1	6558	2	-0.20009	0.89838	0.89802	1	18378	0	-0.20009
Rps6ka2	4	0.19227	0.32993	1	6559	1	0.51619	0.012352	0.040955	0.929905	878	3	0.51619
4933433C11Rik	4	0.19232	0.32998	1	6560	2	-0.1206	0.37722	0.52273	1	10433	1	-0.1206
Afap1l1	4	0.19247	0.33015	1	6561	2	-0.1332	0.73501	0.75038	1	15231	1	-0.1332
Rbks	4	0.19248	0.33016	1	6562	1	0.14322	0.30714	0.45141	1	8951	2	0.14322
Nontarget_0633	1	0.19249	0.19231	1	6563	1	-0.38162	0.80751	0.80772	1	16468	0	-0.38162
Nfe2	4	0.19258	0.33026	1	6564	2	-0.1869	0.094414	0.2052	1	4084	1	-0.1869
Mgll	4	0.19262	0.3303	1	6565	2	-0.049897	0.013414	0.044219	0.929905	949	2	-0.049897
Fbrs	4	0.19262	0.3303	1	6566	2	-0.1358	0.64892	0.69535	1	14039	1	-0.1358
Magee1	4	0.19266	0.33034	1	6567	1	0.26444	0.12286	0.25533	1	5057	3	0.26444
Olfr1428	4	0.19273	0.33042	1	6568	2	-0.20518	0.89991	0.8995	1	18406	0	-0.20518
Ap1s3	4	0.19273	0.33042	1	6569	2	-0.21183	0.94984	0.94972	1	19462	0	-0.21183
Esp6	4	0.19276	0.33045	1	6570	2	-0.10702	0.20353	0.3464	1	6862	2	-0.10702
Txndc17	4	0.19282	0.33051	1	6571	2	-0.26956	0.95715	0.95706	1	19620	0	-0.26956
Olfr1043	4	0.19285	0.33054	1	6572	1	-0.15501	0.95943	0.95931	1	19652	0	-0.15501
Adgrf1	4	0.19294	0.33062	1	6573	1	0.40178	0.04425	0.11063	0.978568	2266	3	0.40178
Olfr1278	4	0.19294	0.33062	1	6574	2	-0.074865	0.79125	0.79406	1	16165	1	-0.074865
Cyp1a1	4	0.193	0.33069	1	6575	2	0.012302	0.24272	0.38617	1	7641	2	0.012302
Zmat4	4	0.19301	0.33069	1	6576	2	-0.1774	0.9492	0.94906	1	19450	0	-0.1774
Psmb6	4	0.19303	0.33071	1	6577	2	0.56686	0.027162	0.076135	0.969745	1554	2	0.56686
Dclre1a	4	0.19307	0.33074	1	6578	2	-0.23634	0.89574	0.89537	1	18325	0	-0.23634
Tmem115	4	0.19326	0.33093	1	6579	2	-0.24214	0.61622	0.67726	1	13678	1	-0.24214
Slc32a1	4	0.1933	0.33097	1	6580	2	-0.094207	0.22266	0.36592	1	7234	2	-0.094207
Vmn1r57	4	0.19334	0.33101	1	6581	2	-0.20106	0.61372	0.67591	1	13649	1	-0.20106
Tfap2e	4	0.19346	0.33114	1	6582	2	0.043244	0.34592	0.49078	1	9779	2	0.043244
Endog	4	0.19347	0.33114	1	6583	1	0.087193	0.19559	0.33837	1	6702	2	0.087193
Nontarget_0838	1	0.19348	0.19328	1	6584	1	-0.72142	0.80652	0.80672	1	16441	0	-0.72142
Hdac4	4	0.19354	0.33121	1	6585	2	0.12468	0.074097	0.16788	1	3356	2	0.12468
Cfl2	4	0.19356	0.33123	1	6586	2	-0.21227	0.89517	0.89484	1	18316	0	-0.21227
Irx4	4	0.19366	0.33134	1	6587	2	-0.18438	0.93826	0.93812	1	19206	0	-0.18438
Bco2	4	0.19366	0.33135	1	6588	2	-0.0082171	0.31983	0.46418	1	9233	2	-0.0082171
Meis3	4	0.1937	0.33137	1	6589	2	-0.16365	0.88966	0.8893	1	18214	0	-0.16365
Paqr8	4	0.19381	0.3315	1	6590	1	0.076924	0.68298	0.71575	1	14473	1	0.076924
Fgb	4	0.1939	0.33158	1	6591	1	0.26077	0.28024	0.42416	1	8419	2	0.26077
Trim62	3	0.19391	0.30467	1	6592	1	0.34836	0.18793	0.29817	1	6539	2	0.34836
Atp2b4	4	0.19391	0.3316	1	6593	2	-0.17743	0.62091	0.67986	1	13724	1	-0.17743
Shank3	4	0.19403	0.33171	1	6594	2	0.03234	0.21704	0.36021	1	7123	2	0.03234
Slc39a4	4	0.19403	0.33171	1	6595	2	-0.16457	0.45431	0.60107	1	12014	1	-0.16457
Tspan12	4	0.19407	0.33175	1	6596	1	0.41163	0.020038	0.061256	0.960076	1270	3	0.41163
Ccl21b	4	0.19418	0.33187	1	6597	2	-0.11425	0.28889	0.43293	1	8598	2	-0.11425
D830030K20Rik	4	0.19418	0.33187	1	6598	1	0.17316	0.37367	0.5191	1	10348	2	0.17316
Phactr1	4	0.19424	0.33193	1	6599	2	-0.17968	0.78819	0.79147	1	16110	1	-0.17968
Sirt5	4	0.19431	0.332	1	6600	2	-0.19881	0.74956	0.76105	1	15465	1	-0.19881
Olfr96	4	0.1944	0.33209	1	6601	2	-0.1674	0.83088	0.83034	1	16960	1	-0.1674
Olfr102	4	0.19452	0.33223	1	6602	1	0.13868	0.35155	0.49653	1	9892	2	0.13868
Trappc9	4	0.19458	0.3323	1	6603	2	-0.20233	0.81456	0.81477	1	16606	1	-0.20233
Olfr27	4	0.19459	0.33231	1	6604	2	-0.04792	0.44161	0.58849	1	11759	2	-0.04792
Fbxl5	4	0.19466	0.33238	1	6605	2	-0.1399	0.24846	0.39199	1	7771	1	-0.1399
Sytl4	4	0.19467	0.3324	1	6606	1	0.31486	0.11762	0.24617	1	4880	3	0.31486
Fzr1	4	0.19467	0.3324	1	6607	2	-0.10917	0.049529	0.12085	0.981353	2474	2	-0.10917
Mlc1	4	0.19467	0.3324	1	6608	2	-0.11316	0.88458	0.8842	1	18111	0	-0.11316
Endod1	4	0.19468	0.33242	1	6609	2	-0.23048	0.39342	0.53921	1	10766	1	-0.23048
Atp8b3	4	0.19476	0.3325	1	6610	2	0.052753	0.15615	0.29819	1	5893	2	0.052753
Cep290	4	0.1948	0.33255	1	6611	1	0.12265	0.081951	0.18251	1	3641	2	0.12265
Pik3c2b	4	0.19506	0.3328	1	6612	1	0.076512	0.2463	0.38978	1	7717	2	0.076512
Slc38a7	4	0.19507	0.33282	1	6613	2	-0.072896	0.38503	0.53067	1	10593	2	-0.072896
Rbms2	4	0.19507	0.33282	1	6614	2	-0.029262	0.23601	0.37941	1	7501	2	-0.029262
Usp36	4	0.1951	0.33285	1	6615	2	-0.033391	0.33518	0.47981	1	9543	2	-0.033391
Kcnj10	4	0.19514	0.3329	1	6616	2	-0.10476	0.43151	0.57822	1	11566	1	-0.10476
Farsb	4	0.19519	0.33294	1	6617	1	0.18971	0.2621	0.40573	1	8062	2	0.18971
Wdr74	4	0.1952	0.33296	1	6618	2	-0.53652	0.54455	0.64076	1	12900	1	-0.53652
Tshb	4	0.19523	0.33298	1	6619	1	-0.029313	0.82962	0.82908	1	16938	1	-0.029313
Vmn1r38	4	0.1954	0.33316	1	6620	2	-0.12238	0.57835	0.65735	1	13255	1	-0.12238
Plk5	4	0.1954	0.33317	1	6621	1	0.072007	0.40473	0.55082	1	10988	2	0.072007
Zfyve19	4	0.19552	0.33329	1	6622	2	0.014755	0.15848	0.30057	1	5937	2	0.014755
B4galnt4	4	0.19553	0.3333	1	6623	1	-0.088002	0.59948	0.66828	1	13482	1	-0.088002
Cfap57	4	0.19556	0.33333	1	6624	2	-0.16122	0.57325	0.65479	1	13210	1	-0.16122
Etnppl	3	0.19556	0.30673	1	6625	2	-0.22989	0.30735	0.43678	1	8957	1	-0.22989
Tnfsf10	4	0.19566	0.33344	1	6626	1	0.15373	0.3959	0.54182	1	10816	2	0.15373
Pcp2	4	0.19574	0.33352	1	6627	1	-0.1145	0.35097	0.49595	1	9884	1	-0.1145
Tmem154	4	0.19574	0.33352	1	6628	2	-0.16378	0.49751	0.61941	1	12427	1	-0.16378
Krtap1-4	4	0.19591	0.33371	1	6629	2	0.071934	0.18338	0.32597	1	6442	2	0.071934
Agps	4	0.19606	0.33387	1	6630	2	-0.20435	0.62372	0.68141	1	13753	1	-0.20435
Tcaf2	4	0.19612	0.33393	1	6631	2	-0.15811	0.56074	0.64863	1	13073	1	-0.15811
AI314180	4	0.19615	0.33397	1	6632	2	-0.29151	0.88196	0.88153	1	18058	0	-0.29151
H2-M1	4	0.19621	0.33403	1	6633	1	0.269	0.17177	0.31409	1	6192	2	0.269
Ufsp2	4	0.19628	0.3341	1	6634	2	-0.32194	0.94192	0.94176	1	19282	0	-0.32194
Ggnbp1	4	0.19633	0.33416	1	6635	2	-0.2044	0.36875	0.51407	1	10246	1	-0.2044
Nontarget_0230	1	0.19633	0.1961	1	6636	1	-0.32037	0.80367	0.80391	1	16395	0	-0.32037
Pkd1	4	0.19637	0.33419	1	6637	2	-0.15427	0.86547	0.86504	1	17724	0	-0.15427
Med13	4	0.19643	0.33424	1	6638	1	0.085915	0.38041	0.52601	1	10501	2	0.085915
Rcc2	4	0.19645	0.33427	1	6639	2	-0.10707	0.29768	0.44178	1	8768	2	-0.10707
Serpinb6c	4	0.19656	0.33439	1	6640	1	-0.045508	0.67464	0.71061	1	14349	1	-0.045508
Olfr1223	4	0.19664	0.33449	1	6641	2	-0.14945	0.69943	0.72604	1	14708	1	-0.14945
Slc16a9	4	0.19665	0.33451	1	6642	2	0.060494	0.12819	0.2645	1	5239	2	0.060494
Fnd3c2	4	0.19665	0.33451	1	6643	2	0.013012	0.049335	0.12049	0.981353	2465	2	0.013012
Rph3al	4	0.19672	0.33457	1	6644	2	-0.183	0.1722	0.31455	1	6202	1	-0.183
Vwa2	4	0.19673	0.33457	1	6645	1	0.015823	0.44595	0.5929	1	11841	1	0.015823
Pofut1	4	0.19681	0.33465	1	6646	1	-0.060238	0.43118	0.57792	1	11557	1	-0.060238
Spaca4	4	0.19681	0.33465	1	6647	2	-0.059127	0.70643	0.73064	1	14806	1	-0.059127
Gstm7	4	0.19688	0.33471	1	6648	1	-0.058061	0.13561	0.27723	1	5495	1	-0.058061
Mrgprg	4	0.19697	0.33481	1	6649	2	-0.23635	0.97735	0.97733	1	20048	0	-0.23635
Ubald2	4	0.197	0.33484	1	6650	2	-0.097885	0.33018	0.47476	1	9436	1	-0.097885
Lpcat3	4	0.19702	0.33486	1	6651	2	-0.18826	0.84392	0.84332	1	17234	0	-0.18826
Olfr108	4	0.19703	0.33486	1	6652	1	-0.11369	0.72166	0.74094	1	15035	1	-0.11369
Chpf	4	0.19709	0.33492	1	6653	2	-0.12641	0.3617	0.50686	1	10107	2	-0.12641
Gm5108	4	0.19715	0.33498	1	6654	1	-0.091066	0.77582	0.78135	1	15913	1	-0.091066
Tmem165	4	0.19725	0.33508	1	6655	2	-0.26611	0.93163	0.93134	1	19088	0	-0.26611
Nontarget_0660	1	0.19739	0.19716	1	6656	1	-0.55003	0.80261	0.80285	1	16378	0	-0.55003
Smim3	4	0.19742	0.33526	1	6657	2	0.062369	0.11345	0.23902	1	4748	2	0.062369
Olfr898	4	0.19743	0.33527	1	6658	1	0.28618	0.19174	0.33447	1	6616	2	0.28618
Gpr4	4	0.19757	0.3354	1	6659	2	-0.13998	0.52072	0.62973	1	12668	1	-0.13998
Fam69c	4	0.19762	0.33545	1	6660	1	0.024294	0.78787	0.79121	1	16100	1	0.024294
Cbs	4	0.19768	0.33551	1	6661	2	0.078304	0.13346	0.27349	1	5414	2	0.078304
Ankub1	4	0.19771	0.33554	1	6662	2	-0.076998	0.85619	0.8557	1	17525	0	-0.076998
Papd7	4	0.1978	0.33563	1	6663	1	0.23711	0.10505	0.22428	1	4447	3	0.23711
Cdc7	4	0.19792	0.33576	1	6664	2	-0.079966	0.82713	0.82666	1	16888	1	-0.079966
Nontarget_0763	1	0.19804	0.1978	1	6665	1	-0.39788	0.80196	0.80222	1	16362	0	-0.39788
Xrcc2	4	0.19804	0.33588	1	6666	2	-0.37383	0.65524	0.69896	1	14109	1	-0.37383
Scgb2b15	4	0.19805	0.33589	1	6667	2	-0.0080915	0.17609	0.31855	1	6291	2	-0.0080915
Slc22a8	4	0.19817	0.33602	1	6668	2	-0.27387	0.28805	0.43209	1	8583	1	-0.27387
St18	4	0.19821	0.33607	1	6669	2	-0.10387	0.67615	0.7115	1	14375	1	-0.10387
Akr1c6	4	0.19824	0.3361	1	6670	2	0.074278	0.11827	0.24729	1	4894	2	0.074278
Bzw2	4	0.19828	0.33614	1	6671	2	-0.27424	0.4593	0.60317	1	12068	1	-0.27424
Vmn1r177	4	0.19833	0.33619	1	6672	2	-0.23765	0.72908	0.74617	1	15144	1	-0.23765
Pde5a	4	0.19835	0.3362	1	6673	2	-0.29997	0.30856	0.45281	1	8986	1	-0.29997
Smad1	4	0.19838	0.33624	1	6674	2	-0.15212	0.34394	0.48877	1	9740	2	-0.15212
Rom1	4	0.19846	0.33632	1	6675	2	-0.13883	0.66282	0.70345	1	14211	1	-0.13883
C1galt1c1	4	0.19846	0.33632	1	6676	2	-0.21359	0.0029955	0.010673	0.803882	263	1	-0.21359
Tpcn1	4	0.19848	0.33634	1	6677	2	-0.066167	0.47455	0.60954	1	12222	1	-0.066167
Try5	4	0.19852	0.3364	1	6678	2	0.11615	0.099674	0.2147	1	4266	2	0.11615
Kazald1	3	0.19853	0.31049	1	6679	2	-0.26647	0.55977	0.58958	1	13065	1	-0.26647
Arf3	4	0.19854	0.33641	1	6680	2	-0.15425	0.89086	0.89051	1	18238	0	-0.15425
Sec16a	4	0.19863	0.3365	1	6681	1	0.015155	0.81323	0.81353	1	16579	1	0.015155
Eif2b5	4	0.19863	0.3365	1	6682	1	0.20063	0.23932	0.38273	1	7575	2	0.20063
Bola3	4	0.1987	0.33657	1	6683	2	-0.10158	0.28395	0.42791	1	8494	2	-0.10158
Zmiz2	4	0.19873	0.3366	1	6684	2	-0.10369	0.90144	0.90101	1	18440	0	-0.10369
Nontarget_0958	1	0.19874	0.19848	1	6685	1	-0.35884	0.80126	0.80152	1	16351	0	-0.35884
Krtap22-2	4	0.19877	0.33664	1	6686	2	-0.30132	0.11786	0.2466	1	4884	1	-0.30132
Fgr	4	0.19878	0.33664	1	6687	1	0.10936	0.13616	0.27784	1	5509	2	0.10936
Khsrp	4	0.19882	0.33669	1	6688	1	0.11446	0.26541	0.40913	1	8143	2	0.11446
Nrn1	4	0.19905	0.33693	1	6689	1	0.18951	0.097106	0.21009	1	4175	3	0.18951
Arhgap35	4	0.19905	0.33693	1	6690	1	0.26191	0.050804	0.12339	0.982817	2521	2	0.26191
AV320801	4	0.19916	0.33704	1	6691	2	-0.10416	0.8295	0.82897	1	16935	1	-0.10416
Phf23	4	0.19923	0.33712	1	6692	2	-0.34043	0.93953	0.93942	1	19230	0	-0.34043
Rasl11b	4	0.19927	0.33715	1	6693	2	-0.25043	0.93839	0.93826	1	19207	0	-0.25043
Rdh8	4	0.19929	0.33718	1	6694	1	-0.056215	0.25978	0.40343	1	8028	1	-0.056215
Vmn1r47	4	0.19937	0.33727	1	6695	2	-0.16315	0.4916	0.61688	1	12375	1	-0.16315
BC053393	4	0.19942	0.33732	1	6696	1	0.16785	0.29245	0.43649	1	8663	2	0.16785
Nontarget_0804	1	0.19944	0.19916	1	6697	1	-0.40606	0.80056	0.80084	1	16335	0	-0.40606
Nontarget_0635	1	0.19947	0.19919	1	6698	1	-0.42088	0.80053	0.80081	1	16333	0	-0.42088
Akap14	4	0.1995	0.3374	1	6699	2	-0.35115	0.74856	0.76027	1	15454	1	-0.35115
Gm10220	4	0.1995	0.3374	1	6700	2	-0.05593	0.10976	0.23255	1	4619	2	-0.05593
Lpar3	4	0.1995	0.33741	1	6701	1	0.0011074	0.50264	0.62165	1	12478	1	0.0011074
Trmu	4	0.19963	0.33754	1	6702	2	-0.16496	0.90934	0.90899	1	18598	0	-0.16496
Sstr2	4	0.19967	0.33758	1	6703	1	-0.14769	0.90546	0.90508	1	18525	0	-0.14769
Nrep	4	0.19967	0.33758	1	6704	2	-0.030225	0.3099	0.4542	1	9012	2	-0.030225
Bcl2l1	4	0.19971	0.33762	1	6705	2	-0.22365	0.71498	0.73632	1	14925	1	-0.22365
Stk36	4	0.19976	0.33766	1	6706	2	-0.18808	0.63119	0.68544	1	13843	1	-0.18808
Trp53i11	4	0.19976	0.33766	1	6707	2	-0.037587	0.14712	0.28899	1	5721	2	-0.037587
Cers5	4	0.19982	0.33775	1	6708	2	-0.062831	0.28235	0.4263	1	8462	2	-0.062831
Dapk3	4	0.19986	0.33779	1	6709	2	-0.16181	0.85261	0.85206	1	17435	0	-0.16181
Nhsl2	4	0.19989	0.33781	1	6710	2	-0.118	0.76109	0.76977	1	15647	1	-0.118
Myo5b	4	0.19993	0.33785	1	6711	2	-0.22546	0.43012	0.57684	1	11535	1	-0.22546
Olfr299	4	0.19995	0.33788	1	6712	2	0.068881	0.11859	0.24785	1	4904	2	0.068881
Ceacam5	4	0.20001	0.33794	1	6713	1	0.049489	0.29947	0.44357	1	8805	2	0.049489
Hsd17b13	4	0.20003	0.33797	1	6714	2	-0.15276	0.68243	0.7154	1	14467	1	-0.15276
Nme5	4	0.20006	0.33799	1	6715	1	0.46833	0.051873	0.12548	0.984447	2564	3	0.46833
Zkscan1	4	0.20007	0.338	1	6716	2	0.046334	0.21996	0.36319	1	7174	2	0.046334
Olfr1279	4	0.2001	0.33803	1	6717	2	-0.1319	0.067832	0.15603	1	3133	1	-0.1319
Armc10	4	0.20016	0.33809	1	6718	2	-0.22526	0.58307	0.65975	1	13299	1	-0.22526
Ksr1	4	0.20019	0.33813	1	6719	2	0.083956	0.086199	0.19025	1	3797	2	0.083956
Crebrf	4	0.20022	0.33815	1	6720	2	-0.016644	0.34912	0.49401	1	9844	2	-0.016644
Cuedc1	4	0.20026	0.3382	1	6721	2	-0.090167	0.37401	0.51945	1	10357	2	-0.090167
Zbtb5	4	0.20032	0.33825	1	6722	2	-0.11281	0.24968	0.39322	1	7799	1	-0.11281
Zfp954	4	0.20036	0.33828	1	6723	1	-0.058544	0.84798	0.84743	1	17333	0	-0.058544
Vmn1r94	4	0.20037	0.3383	1	6724	2	-0.23966	0.93687	0.93671	1	19173	0	-0.23966
Cypt12	4	0.2004	0.33834	1	6725	2	-0.18493	0.90883	0.90847	1	18589	0	-0.18493
Prkra	4	0.20042	0.33836	1	6726	2	-0.22289	0.83169	0.83114	1	16980	0	-0.22289
Cltb	4	0.20044	0.33838	1	6727	1	0.46915	0.058599	0.13838	0.988436	2805	3	0.46915
Hist1h3a	4	0.20059	0.33854	1	6728	1	0.46958	0.01899	0.059072	0.957748	1234	3	0.46958
Olfr568	4	0.20059	0.33854	1	6729	2	-0.21773	0.61132	0.67456	1	13624	1	-0.21773
Muc1	4	0.20061	0.33857	1	6730	2	-0.032586	0.017996	0.056935	0.954819	1192	2	-0.032586
Ttll7	4	0.20061	0.33857	1	6731	2	-0.0046931	0.26936	0.41307	1	8205	2	-0.0046931
Sorcs3	4	0.20064	0.3386	1	6732	2	-0.00010803	0.15257	0.29453	1	5822	2	-0.00010803
Reg3b	4	0.20071	0.33866	1	6733	2	-0.22897	0.60891	0.67326	1	13599	1	-0.22897
Clybl	4	0.20074	0.3387	1	6734	1	-0.15591	0.54241	0.63977	1	12875	1	-0.15591
Thrap3	4	0.20076	0.33872	1	6735	2	-0.029838	0.25958	0.40323	1	8023	2	-0.029838
Zfp488	4	0.20078	0.33874	1	6736	1	0.065998	0.2243	0.36754	1	7264	2	0.065998
Pttg1	4	0.20085	0.33881	1	6737	2	-0.18433	0.55791	0.64723	1	13041	1	-0.18433
Rasip1	4	0.20085	0.33881	1	6738	2	-0.20929	0.81619	0.81632	1	16639	1	-0.20929
C1qtnf3	4	0.20099	0.33896	1	6739	1	0.17999	0.15984	0.30195	1	5967	2	0.17999
Ppfia2	4	0.201	0.33897	1	6740	2	0.032179	0.20318	0.34607	1	6855	2	0.032179
Meig1	3	0.201	0.31363	1	6741	2	-0.28801	0.91084	0.91089	1	18630	0	-0.28801
Nontarget_0203	1	0.20104	0.20079	1	6742	1	-0.36664	0.79896	0.79929	1	16305	0	-0.36664
Nontarget_0805	1	0.20106	0.20081	1	6743	1	-0.32947	0.79894	0.79927	1	16304	0	-0.32947
Dvl1	4	0.20112	0.33909	1	6744	2	-0.12724	0.12385	0.25705	1	5090	2	-0.12724
Xpot	4	0.20116	0.33914	1	6745	1	-0.00073584	0.54982	0.6433	1	12950	1	-0.00073584
Olfr692	4	0.20117	0.33914	1	6746	2	-0.14796	0.71291	0.7349	1	14892	1	-0.14796
Glb1l	4	0.20121	0.33917	1	6747	1	0.087065	0.10343	0.22136	1	4394	2	0.087065
Acot1	4	0.20122	0.3392	1	6748	2	-0.04708	0.38822	0.53392	1	10659	2	-0.04708
Trp53inp2	4	0.20122	0.3392	1	6749	2	-0.13899	0.88117	0.88074	1	18042	0	-0.13899
Ap1g2	4	0.20126	0.33923	1	6750	2	-0.19158	0.36564	0.51085	1	10191	1	-0.19158
Ly6g5c	4	0.20134	0.33931	1	6751	1	0.033626	0.74837	0.76014	1	15451	1	0.033626
Snap91	4	0.20134	0.33931	1	6752	2	-0.15769	0.89375	0.89341	1	18288	0	-0.15769
Gorasp2	4	0.20138	0.33936	1	6753	1	0.64292	0.010644	0.0357	0.929887	768	3	0.64292
Syt16	4	0.20142	0.3394	1	6754	2	-0.14434	0.47363	0.60917	1	12210	1	-0.14434
Abca3	4	0.20146	0.33945	1	6755	1	0.10475	0.33447	0.47905	1	9527	2	0.10475
Olfr1418	4	0.20157	0.33956	1	6756	2	-0.23182	0.52976	0.6339	1	12766	1	-0.23182
Tdrd7	4	0.20161	0.3396	1	6757	2	-0.20166	0.39829	0.54428	1	10864	1	-0.20166
Hmgcs2	4	0.20176	0.33975	1	6758	1	-0.036985	0.24422	0.38768	1	7671	1	-0.036985
Nupl1	4	0.20178	0.33977	1	6759	2	-0.22647	0.8817	0.88128	1	18052	0	-0.22647
Nontarget_0687	1	0.20191	0.20162	1	6760	1	-0.3629	0.79809	0.79845	1	16290	0	-0.3629
LOC100862015	4	0.20192	0.33992	1	6761	2	0.13238	0.044661	0.11141	0.978568	2280	2	0.13238
Spdef	4	0.20195	0.33997	1	6762	1	0.25806	0.036034	0.094238	0.976151	1932	2	0.25806
Nat2	4	0.20195	0.33997	1	6763	2	0.06977	0.12541	0.25974	1	5141	2	0.06977
Proser3	4	0.20214	0.34017	1	6764	1	0.013465	0.89679	0.89642	1	18346	0	0.013465
Gm4745	4	0.20225	0.34028	1	6765	2	-0.098927	0.40862	0.55479	1	11074	1	-0.098927
Spns2	4	0.20228	0.34032	1	6766	2	-0.18423	0.79232	0.79496	1	16187	1	-0.18423
Cryl1	4	0.20239	0.34043	1	6767	2	-0.1809	0.77056	0.77717	1	15818	1	-0.1809
Chdh	4	0.20242	0.34046	1	6768	2	-0.19358	0.48949	0.61595	1	12354	1	-0.19358
1700016K19Rik	4	0.20242	0.34046	1	6769	1	0.011575	0.8467	0.84614	1	17304	0	0.011575
Gm438	4	0.20242	0.34046	1	6770	1	0.39776	0.062542	0.14595	0.989542	2968	2	0.39776
Rasgef1a	4	0.20242	0.34046	1	6771	1	0.24616	0.1298	0.26725	1	5295	2	0.24616
Olfr1256	4	0.20249	0.34053	1	6772	2	-0.055498	0.31313	0.45748	1	9091	2	-0.055498
Zswim8	4	0.20253	0.34057	1	6773	1	-0.11145	0.88362	0.88322	1	18092	0	-0.11145
Farsa	4	0.20259	0.34064	1	6774	2	-0.25075	0.46488	0.60544	1	12130	1	-0.25075
Mamstr	4	0.20259	0.34064	1	6775	2	-0.2267	0.33978	0.48448	1	9639	1	-0.2267
Pyroxd1	4	0.20265	0.34071	1	6776	2	-0.044668	0.3816	0.52724	1	10527	2	-0.044668
Hic1	4	0.2027	0.34074	1	6777	1	0.30857	0.096144	0.20834	1	4148	3	0.30857
Slit3	4	0.20271	0.34075	1	6778	2	-0.13184	0.38653	0.53218	1	10624	1	-0.13184
Wdr95	4	0.20271	0.34075	1	6779	2	0.12146	0.084698	0.18754	1	3742	2	0.12146
Nontarget_0679	1	0.20273	0.20241	1	6780	1	-0.61345	0.79727	0.79765	1	16274	0	-0.61345
Syt4	4	0.20276	0.3408	1	6781	1	0.22104	0.18567	0.3283	1	6491	2	0.22104
Tsen54	4	0.20282	0.34087	1	6782	1	0.017594	0.64722	0.6944	1	14024	1	0.017594
Fmnl1	4	0.20285	0.3409	1	6783	2	-0.11772	0.40727	0.55341	1	11044	1	-0.11772
Zdhhc12	4	0.20287	0.34091	1	6784	2	0.2245	0.027014	0.075823	0.969745	1549	2	0.2245
Got1	4	0.20293	0.34098	1	6785	1	0.14638	0.27372	0.41755	1	8290	2	0.14638
Il18rap	4	0.20293	0.34098	1	6786	1	0.15575	0.25201	0.39557	1	7842	2	0.15575
Foxo3	4	0.20299	0.34105	1	6787	1	0.092277	0.85749	0.85703	1	17555	0	0.092277
Cwc22	4	0.20304	0.34109	1	6788	1	0.17786	0.29799	0.44208	1	8777	1	0.17786
Armcx1	4	0.20305	0.3411	1	6789	2	-0.2167	0.7776	0.78275	1	15934	1	-0.2167
Stag3	4	0.20305	0.3411	1	6790	2	-0.075587	0.2846	0.42858	1	8507	2	-0.075587
Ptrh1	4	0.20308	0.34113	1	6791	2	-0.11516	0.60643	0.67196	1	13565	1	-0.11516
Ptrf	4	0.2031	0.34114	1	6792	2	0.074593	0.21832	0.36151	1	7145	2	0.074593
Nontarget_0779	1	0.20315	0.20282	1	6793	1	-0.40892	0.79685	0.79725	1	16267	0	-0.40892
1700009N14Rik	4	0.20321	0.34126	1	6794	1	0.46089	0.036918	0.096038	0.976472	1969	3	0.46089
Sap25	4	0.20325	0.34129	1	6795	2	0.051078	0.18857	0.33122	1	6555	2	0.051078
Zfp932	4	0.20329	0.34134	1	6796	1	-0.037647	0.26594	0.40964	1	8156	1	-0.037647
Irgq	4	0.20333	0.34138	1	6797	1	0.13938	0.29709	0.44116	1	8753	2	0.13938
Esp1	4	0.20345	0.34148	1	6798	2	-0.3405	0.70826	0.73186	1	14834	1	-0.3405
Olfr791	4	0.20345	0.34148	1	6799	2	-0.12434	0.58918	0.66284	1	13368	1	-0.12434
Pcp4l1	4	0.20348	0.34152	1	6800	2	0.0533	0.10712	0.2279	1	4527	2	0.0533
Pkdrej	4	0.20362	0.34166	1	6801	2	-0.28715	0.8151	0.81528	1	16620	1	-0.28715
Gm21950	4	0.20367	0.34172	1	6802	1	0.13015	0.25554	0.39914	1	7925	2	0.13015
Hsd17b11	4	0.20368	0.34173	1	6803	2	-0.18598	0.66178	0.70283	1	14198	1	-0.18598
Gm5464	4	0.20372	0.34177	1	6804	2	0.024624	0.1444	0.28624	1	5666	2	0.024624
Adgrl1	4	0.20374	0.34179	1	6805	1	-0.092291	0.70282	0.72824	1	14751	1	-0.092291
Mia	4	0.20379	0.34183	1	6806	2	-0.077899	0.41648	0.56277	1	11245	2	-0.077899
Tmem175	4	0.20382	0.34186	1	6807	2	-0.25268	0.86702	0.86655	1	17752	0	-0.25268
Zdhhc18	4	0.20393	0.34198	1	6808	1	0.21697	0.12523	0.25942	1	5139	2	0.21697
Acot10	4	0.20397	0.34203	1	6809	1	-0.059874	0.66158	0.70272	1	14195	1	-0.059874
Zfat	4	0.20398	0.34204	1	6810	2	-0.22665	0.56313	0.64982	1	13098	1	-0.22665
Ankrd34a	4	0.20404	0.3421	1	6811	2	-0.11601	0.35444	0.49942	1	9944	2	-0.11601
Cldn1	4	0.20404	0.3421	1	6812	2	-0.13645	0.78221	0.78647	1	16006	1	-0.13645
Dusp16	4	0.20423	0.34231	1	6813	1	-0.091303	0.41412	0.56038	1	11200	1	-0.091303
R3hcc1	4	0.20431	0.3424	1	6814	2	0.06932	0.24008	0.38344	1	7589	2	0.06932
Zfp90	4	0.20432	0.34241	1	6815	2	0.10284	0.057435	0.1362	0.987436	2756	2	0.10284
Nontarget_0115	1	0.20436	0.20402	1	6816	1	-0.382	0.79564	0.79605	1	16250	0	-0.382
Xntrpc	4	0.20436	0.34245	1	6817	2	-0.14032	0.59375	0.66528	1	13426	1	-0.14032
Crabp2	4	0.2044	0.3425	1	6818	2	-0.18237	0.31422	0.45859	1	9123	1	-0.18237
Vmn1r80	4	0.20444	0.34253	1	6819	2	0.0024152	0.10971	0.23247	1	4616	2	0.0024152
Olfr331	4	0.20446	0.34256	1	6820	1	0.060923	0.83022	0.82966	1	16947	1	0.060923
Hs1bp3	4	0.20452	0.34261	1	6821	2	-0.16935	0.42141	0.56788	1	11339	1	-0.16935
Ctu1	4	0.20456	0.34265	1	6822	2	-0.16367	0.81169	0.8121	1	16554	1	-0.16367
Habp4	4	0.20462	0.34272	1	6823	2	-0.25527	0.32275	0.46714	1	9288	1	-0.25527
Ssxb10	4	0.20463	0.34272	1	6824	1	-0.0056348	0.26825	0.41195	1	8191	1	-0.0056348
Car5b	4	0.20466	0.34276	1	6825	2	-0.12883	0.87584	0.87543	1	17929	0	-0.12883
2020-03-07	4	0.20478	0.3429	1	6826	2	-0.15762	0.95654	0.95642	1	19606	0	-0.15762
Arhgef25	4	0.20492	0.34304	1	6827	2	-0.063188	0.3702	0.51553	1	10287	2	-0.063188
Plekhg6	4	0.20492	0.34304	1	6828	2	-0.15798	0.83052	0.82996	1	16954	1	-0.15798
Plekha3	4	0.20492	0.34304	1	6829	2	-0.0001498	0.12717	0.26269	1	5199	2	-0.0001498
Alx1	4	0.20502	0.34314	1	6830	2	-0.18452	0.8674	0.86694	1	17760	0	-0.18452
Fstl1	4	0.20512	0.34323	1	6831	2	0.015875	0.45251	0.59961	1	11986	2	0.015875
Olfr988	4	0.20525	0.34337	1	6832	1	0.11191	0.43468	0.58141	1	11628	2	0.11191
Iffo2	4	0.20529	0.34341	1	6833	2	-0.13861	0.24154	0.38493	1	7611	1	-0.13861
Olfr586	4	0.20533	0.34345	1	6834	2	0.04119	0.30533	0.44951	1	8912	2	0.04119
Rassf5	4	0.20537	0.34351	1	6835	1	0.44428	0.019157	0.059428	0.958877	1239	3	0.44428
Lpar4	4	0.20538	0.34351	1	6836	2	-0.3045	0.50276	0.62169	1	12480	1	-0.3045
Cyth4	4	0.20542	0.34355	1	6837	2	0.086375	0.25498	0.3986	1	7911	2	0.086375
Nxnl2	4	0.20542	0.34355	1	6838	2	-0.34352	0.92619	0.92598	1	18959	0	-0.34352
Slc25a21	4	0.20548	0.34362	1	6839	2	-0.18192	0.50742	0.62379	1	12539	1	-0.18192
Ceacam10	4	0.20552	0.34366	1	6840	2	-0.17469	0.24025	0.38359	1	7592	1	-0.17469
Nts	4	0.20555	0.34369	1	6841	2	-0.12299	0.84334	0.84274	1	17219	0	-0.12299
Pi15	4	0.20564	0.34379	1	6842	2	0.065272	0.010967	0.036698	0.929905	787	2	0.065272
Chmp1a	4	0.20567	0.34382	1	6843	1	0.1757	0.29723	0.44131	1	8758	2	0.1757
Wnt16	4	0.20571	0.34387	1	6844	1	0.13384	0.1949	0.33765	1	6689	2	0.13384
Ugt2b34	4	0.20575	0.34392	1	6845	1	0.34914	0.078119	0.17546	1	3491	3	0.34914
Vmn2r97	4	0.20584	0.34402	1	6846	1	0.40708	0.075823	0.17116	1	3410	3	0.40708
Adar	4	0.20584	0.34402	1	6847	2	-0.33002	0.88234	0.88191	1	18068	0	-0.33002
Insm1	4	0.20588	0.34407	1	6848	2	-0.22416	0.95059	0.95047	1	19478	0	-0.22416
Zxdc	4	0.20592	0.34412	1	6849	2	-0.14525	0.52012	0.62947	1	12660	1	-0.14525
Ice2	4	0.20592	0.34413	1	6850	2	-0.10878	0.80404	0.80517	1	16402	1	-0.10878
Stxbp1	4	0.206	0.3442	1	6851	2	-0.060853	0.4471	0.59409	1	11866	2	-0.060853
Tmem74	4	0.20601	0.3442	1	6852	1	0.18444	0.080391	0.17961	1	3574	2	0.18444
Slc12a2	4	0.20605	0.34424	1	6853	1	0.22617	0.15742	0.29948	1	5922	2	0.22617
Ptchd3	4	0.20606	0.34426	1	6854	2	-0.20805	0.073794	0.16729	1	3347	1	-0.20805
Lctl	4	0.20618	0.34438	1	6855	1	0.17138	0.42864	0.57529	1	11501	2	0.17138
Tor4a	4	0.2062	0.34441	1	6856	2	-0.1777	0.23251	0.37589	1	7417	1	-0.1777
Cep135	4	0.20622	0.34443	1	6857	2	-0.1308	0.37632	0.52181	1	10411	1	-0.1308
Nontarget_0357	1	0.20625	0.2059	1	6858	1	-0.33023	0.79375	0.79412	1	16214	0	-0.33023
Foxc2	4	0.2063	0.34452	1	6859	2	-0.16807	0.36535	0.51055	1	10180	1	-0.16807
Vmn1r79	4	0.20634	0.34457	1	6860	2	-0.10887	0.011767	0.039164	0.929905	830	2	-0.10887
Cd4	4	0.20639	0.34462	1	6861	1	0.35315	0.03801	0.098241	0.977807	2019	2	0.35315
Olfr972	4	0.20643	0.34466	1	6862	2	-0.15439	0.67772	0.71246	1	14395	1	-0.15439
Sertad3	4	0.20645	0.34468	1	6863	1	0.031482	0.86042	0.85995	1	17620	0	0.031482
Pde4d	4	0.20649	0.34473	1	6864	2	-0.11474	0.40693	0.55307	1	11036	2	-0.11474
Nontarget_0668	1	0.20655	0.20623	1	6865	1	-0.74472	0.79345	0.79379	1	16204	0	-0.74472
Zfp735	4	0.2066	0.34484	1	6866	2	-0.12534	0.84686	0.8463	1	17309	0	-0.12534
Cplx1	4	0.20673	0.34497	1	6867	2	-0.20901	0.96446	0.96434	1	19771	0	-0.20901
Crh	4	0.20675	0.345	1	6868	2	-0.24323	0.92563	0.9254	1	18949	0	-0.24323
Ahsg	4	0.20679	0.34504	1	6869	1	-0.042991	0.78504	0.78881	1	16053	1	-0.042991
Nkx3-2	4	0.20679	0.34504	1	6870	2	-0.13614	0.54423	0.64063	1	12894	1	-0.13614
Mageb1	4	0.20686	0.3451	1	6871	2	-0.066532	0.85448	0.85396	1	17479	0	-0.066532
Ckm	4	0.20686	0.3451	1	6872	2	-0.077409	0.15978	0.30188	1	5964	2	-0.077409
Alox12b	4	0.20694	0.34519	1	6873	1	0.17332	0.72313	0.74197	1	15059	1	0.17332
Olfr1247	4	0.20707	0.34531	1	6874	1	-0.0016774	0.35967	0.50477	1	10070	2	-0.0016774
Smpdl3b	4	0.20711	0.34536	1	6875	2	0.014141	0.30001	0.44416	1	8814	2	0.014141
Pfkm	4	0.20731	0.34557	1	6876	2	-0.19576	0.92321	0.92301	1	18903	0	-0.19576
Rnase10	4	0.20736	0.34562	1	6877	2	-0.12063	0.54131	0.63926	1	12865	1	-0.12063
Olfr52	4	0.20742	0.34568	1	6878	2	-0.17121	0.46387	0.60504	1	12121	1	-0.17121
Zfp583	4	0.20747	0.34574	1	6879	2	-0.19549	0.62533	0.6823	1	13774	1	-0.19549
Nontarget_0461	1	0.20754	0.20723	1	6880	1	-0.36915	0.79246	0.79281	1	16188	0	-0.36915
Gria3	4	0.20758	0.34584	1	6881	1	-0.0088344	0.82008	0.81989	1	16721	1	-0.0088344
Arhgap39	4	0.20762	0.34588	1	6882	1	0.17495	0.36557	0.51078	1	10186	2	0.17495
Vmn1r61	4	0.2077	0.34597	1	6883	2	-0.069691	0.21947	0.3627	1	7166	1	-0.069691
Tro	4	0.20777	0.34604	1	6884	2	-0.06948	0.35393	0.49892	1	9935	2	-0.06948
Pfdn4	4	0.2078	0.34608	1	6885	2	-0.24866	0.72162	0.74092	1	15033	1	-0.24866
Myh6	4	0.20785	0.34613	1	6886	2	-0.24121	0.97694	0.9769	1	20035	0	-0.24121
Gsdmd	4	0.20798	0.34626	1	6887	2	-0.26482	0.74606	0.75842	1	15415	1	-0.26482
Sumo3	4	0.20798	0.34626	1	6888	2	-0.15918	0.82203	0.82173	1	16774	1	-0.15918
Krt34	4	0.20809	0.34639	1	6889	2	0.15673	0.13281	0.27244	1	5394	2	0.15673
Slitrk3	4	0.20817	0.34646	1	6890	2	0.022884	0.11802	0.24685	1	4888	2	0.022884
Aga	4	0.20817	0.34647	1	6891	2	0.09477	0.097122	0.21011	1	4176	2	0.09477
Pid1	4	0.20828	0.34656	1	6892	2	-0.062393	0.22757	0.37091	1	7318	2	-0.062393
Dpp7	4	0.2083	0.34659	1	6893	1	0.047777	0.16289	0.30501	1	6006	1	0.047777
Napb	4	0.20834	0.34662	1	6894	2	-0.12342	0.39046	0.53621	1	10710	2	-0.12342
Rtkn	4	0.20834	0.34662	1	6895	2	-0.1943	0.73284	0.74885	1	15198	1	-0.1943
Gstz1	4	0.20844	0.34674	1	6896	2	-0.23812	0.91058	0.91027	1	18625	0	-0.23812
Jmjd1c	4	0.20844	0.34674	1	6897	2	0.018425	0.28279	0.42675	1	8471	2	0.018425
4933434E20Rik	4	0.20851	0.3468	1	6898	1	0.37473	0.029675	0.08127	0.969745	1664	3	0.37473
Prss48	4	0.20855	0.34685	1	6899	1	0.1767	0.19277	0.33552	1	6640	2	0.1767
Sult4a1	4	0.20858	0.34688	1	6900	2	-0.23195	0.26947	0.41318	1	8208	1	-0.23195
Nontarget_0548	1	0.20863	0.20828	1	6901	1	-0.47262	0.79137	0.79173	1	16167	0	-0.47262
Haus8	4	0.20866	0.34696	1	6902	2	-0.091753	0.63035	0.68499	1	13833	1	-0.091753
Rnf40	4	0.20868	0.34698	1	6903	1	0.43306	0.10382	0.22206	1	4407	3	0.43306
Dtd2	4	0.20876	0.34706	1	6904	2	0.005531	0.049044	0.11989	0.981353	2450	2	0.005531
Nontarget_0438	1	0.20884	0.20848	1	6905	1	-0.44838	0.79116	0.79151	1	16162	0	-0.44838
Nsg2	4	0.20887	0.34718	1	6906	2	-0.16893	0.76698	0.77436	1	15761	1	-0.16893
Nontarget_0921	1	0.2089	0.20855	1	6907	1	-0.31336	0.7911	0.79146	1	16161	0	-0.31336
Scly	4	0.20896	0.34727	1	6908	2	-0.13039	0.37313	0.51853	1	10336	1	-0.13039
Rsu1	4	0.20898	0.34729	1	6909	2	-0.13487	0.70865	0.73211	1	14841	1	-0.13487
Rsl1	4	0.20901	0.34732	1	6910	1	0.3102	0.042266	0.10667	0.978568	2177	2	0.3102
Nontarget_0204	1	0.20906	0.2087	1	6911	1	-0.55947	0.79094	0.7913	1	16157	0	-0.55947
Nontarget_0886	1	0.20908	0.20872	1	6912	1	-0.95162	0.79092	0.79128	1	16155	0	-0.95162
B4galt7	4	0.2091	0.34741	1	6913	1	0.089156	0.3911	0.53686	1	10723	2	0.089156
C1qtnf7	4	0.20914	0.34746	1	6914	2	-0.17658	0.86684	0.86638	1	17750	0	-0.17658
4930578C19Rik	4	0.20925	0.34758	1	6915	2	-0.12397	0.22909	0.37244	1	7355	1	-0.12397
Sh2d1b1	4	0.20927	0.34759	1	6916	1	0.18334	0.12241	0.25453	1	5047	2	0.18334
Elk1	4	0.20933	0.34765	1	6917	2	0.19597	0.11184	0.23624	1	4698	2	0.19597
Schip1	4	0.20935	0.34767	1	6918	2	-0.031817	0.13895	0.28071	1	5566	2	-0.031817
Serpina3i	4	0.20939	0.34772	1	6919	2	-0.098868	0.31605	0.46039	1	9151	2	-0.098868
Hccs	4	0.20943	0.34776	1	6920	2	0.045157	0.078944	0.177	1	3524	2	0.045157
Rab36	4	0.20948	0.3478	1	6921	1	-0.042989	0.92049	0.92024	1	18832	0	-0.042989
Olfr1015	4	0.20952	0.34785	1	6922	1	0.32525	0.062648	0.14616	0.990081	2970	3	0.32525
Dctd	4	0.20954	0.34787	1	6923	2	-0.21051	0.90281	0.90241	1	18466	0	-0.21051
Dcpp1	4	0.20956	0.34788	1	6924	1	0.063574	0.51617	0.62767	1	12620	1	0.063574
E2f4	4	0.20962	0.34795	1	6925	2	0.17227	0.080958	0.18067	1	3599	2	0.17227
Fbn1	4	0.20963	0.34796	1	6926	1	-0.17706	0.3199	0.46425	1	9235	1	-0.17706
2010300C02Rik	4	0.20963	0.34796	1	6927	2	0.22743	0.085825	0.18957	1	3785	2	0.22743
Nkx2-9	4	0.20966	0.34799	1	6928	2	0.10717	0.23614	0.37953	1	7504	2	0.10717
Mpped2	4	0.20969	0.34803	1	6929	1	0.29929	0.094185	0.20478	1	4078	3	0.29929
Il24	4	0.20973	0.34807	1	6930	2	-0.20768	0.7745	0.78028	1	15889	1	-0.20768
Apoc3	4	0.20991	0.34825	1	6931	2	-0.25406	0.35015	0.49508	1	9865	1	-0.25406
4930428D18Rik	4	0.20992	0.34826	1	6932	2	0.055797	0.1589	0.30099	1	5944	2	0.055797
Fam101a	4	0.21003	0.34837	1	6933	2	-0.25491	0.30648	0.4507	1	8936	1	-0.25491
2700094K13Rik	4	0.21007	0.34841	1	6934	1	0.32807	0.072556	0.165	1	3305	3	0.32807
Ptpn14	4	0.21011	0.34845	1	6935	2	-0.18081	0.42415	0.57062	1	11398	1	-0.18081
Dtymk	4	0.21011	0.34845	1	6936	2	-0.27101	0.10585	0.22568	1	4475	1	-0.27101
Nontarget_0258	1	0.21027	0.20989	1	6937	1	-0.4408	0.78973	0.79011	1	16137	0	-0.4408
Nontarget_0545	1	0.2103	0.20992	1	6938	1	-0.31634	0.7897	0.79008	1	16136	0	-0.31634
Eras	4	0.21037	0.3487	1	6939	1	0.042112	0.46572	0.60582	1	12141	1	0.042112
Ahcyl2	4	0.21043	0.34876	1	6940	1	0.24936	0.057308	0.13596	0.987436	2749	2	0.24936
Gm11565	4	0.21049	0.34884	1	6941	2	-0.12699	0.80686	0.80775	1	16451	1	-0.12699
Slc7a9	4	0.21053	0.34889	1	6942	2	-0.099082	0.63691	0.68858	1	13899	1	-0.099082
Rad51c	4	0.21054	0.34889	1	6943	1	0.2934	0.11524	0.2421	1	4795	3	0.2934
P2rx3	4	0.21061	0.34898	1	6944	2	0.046936	0.22115	0.36436	1	7200	2	0.046936
Aldh3a2	4	0.21085	0.34922	1	6945	2	-0.20725	0.29587	0.43992	1	8727	1	-0.20725
Pwp1	4	0.21089	0.34927	1	6946	2	-0.23326	0.31196	0.4563	1	9066	1	-0.23326
Bsph2	4	0.21092	0.3493	1	6947	2	0.013268	0.21485	0.358	1	7084	2	0.013268
Nid1	4	0.21096	0.34935	1	6948	2	-0.14959	0.69212	0.72146	1	14604	1	-0.14959
Gm15308	4	0.21107	0.34946	1	6949	2	-0.19109	0.82517	0.82475	1	16851	1	-0.19109
Grap2	4	0.21108	0.34947	1	6950	2	-0.18243	0.40816	0.5543	1	11060	1	-0.18243
Exo5	4	0.21119	0.34959	1	6951	2	-0.17205	0.55301	0.64485	1	12985	1	-0.17205
Vmn1r157	4	0.21127	0.34967	1	6952	2	-0.0023081	0.33995	0.48465	1	9643	2	-0.0023081
Tfe3	4	0.21134	0.34975	1	6953	1	0.34007	0.070781	0.16167	1	3247	2	0.34007
Sumf1	4	0.21136	0.34977	1	6954	2	-0.29926	0.9455	0.94534	1	19365	0	-0.29926
Fgd5	4	0.21142	0.34984	1	6955	1	-0.095883	0.43646	0.5832	1	11663	1	-0.095883
D10Wsu102e	4	0.21148	0.3499	1	6956	1	0.25328	0.24264	0.38609	1	7637	2	0.25328
Slc44a2	4	0.21155	0.34997	1	6957	2	-0.15172	0.8045	0.80562	1	16409	1	-0.15172
Gm5868	4	0.21155	0.34997	1	6958	2	-0.10221	0.22012	0.36334	1	7178	2	-0.10221
Gm20917	1	0.21156	0.21119	1	6959	1	-0.35971	0.78844	0.7888	1	16112	0	-0.35971
Cbfa2t2	4	0.21167	0.3501	1	6960	1	0.14514	0.33593	0.48055	1	9560	1	0.14514
Olfr1370	4	0.21174	0.35017	1	6961	2	-0.11052	0.37514	0.52059	1	10377	2	-0.11052
Nov	4	0.21174	0.35017	1	6962	2	-0.22793	0.11662	0.24445	1	4849	1	-0.22793
Cd40	4	0.21181	0.35024	1	6963	2	0.018648	0.2549	0.39853	1	7910	2	0.018648
Vstm2l	4	0.21186	0.35029	1	6964	2	-0.21987	0.72541	0.74356	1	15095	1	-0.21987
1700006E09Rik	4	0.21189	0.35033	1	6965	2	-0.099139	0.15127	0.29322	1	5793	2	-0.099139
Gabrb1	4	0.21196	0.3504	1	6966	2	-0.2461	0.058858	0.1389	0.988436	2818	1	-0.2461
Kcna10	4	0.21197	0.35042	1	6967	1	0.36338	0.053149	0.12796	0.987436	2595	2	0.36338
Gm13088	4	0.21201	0.35046	1	6968	2	0.13126	0.17814	0.3206	1	6333	2	0.13126
Gm4177	4	0.21205	0.3505	1	6969	2	-0.069503	0.67618	0.71152	1	14376	1	-0.069503
Cyb5b	4	0.21213	0.35058	1	6970	2	0.0026373	0.32246	0.46684	1	9283	2	0.0026373
Pcdha10	4	0.21226	0.35073	1	6971	1	-0.02307	0.22154	0.36476	1	7211	1	-0.02307
Stk11ip	4	0.21227	0.35073	1	6972	2	-0.1831	0.40318	0.54929	1	10954	1	-0.1831
Serpina3n	4	0.21231	0.35077	1	6973	1	0.1004	0.42595	0.57248	1	11443	1	0.1004
Ceacam14	4	0.21239	0.35086	1	6974	1	0.31728	0.094119	0.20467	1	4075	3	0.31728
Arid4b	4	0.21248	0.35095	1	6975	2	-0.099918	0.86657	0.86612	1	17738	0	-0.099918
Gm5741	4	0.21248	0.35095	1	6976	2	-0.077126	0.69773	0.72497	1	14689	1	-0.077126
Bcar1	4	0.21252	0.35099	1	6977	2	-0.14618	0.17948	0.32197	1	6364	1	-0.14618
Gnaq	4	0.2126	0.35109	1	6978	2	-0.088157	0.23651	0.37989	1	7514	1	-0.088157
Lingo3	4	0.2126	0.35109	1	6979	1	0.063646	0.7463	0.75859	1	15421	1	0.063646
Dnajc8	4	0.21262	0.3511	1	6980	2	-0.19478	0.63802	0.68922	1	13912	1	-0.19478
Pak4	4	0.21264	0.35113	1	6981	1	0.12974	0.19597	0.33876	1	6710	2	0.12974
Serpinb6d	4	0.21268	0.35116	1	6982	2	-0.23564	0.71731	0.73792	1	14961	1	-0.23564
Sf3a2	4	0.21269	0.35117	1	6983	2	-0.40338	0.62003	0.67936	1	13718	1	-0.40338
Ccnd3	4	0.21279	0.35127	1	6984	2	-0.043444	0.088833	0.19504	1	3887	2	-0.043444
Slc33a1	4	0.21279	0.35127	1	6985	2	-0.19675	0.13317	0.27301	1	5406	1	-0.19675
Emp3	4	0.21292	0.3514	1	6986	2	-0.1973	0.87898	0.87857	1	17988	0	-0.1973
Glra3	4	0.21298	0.35146	1	6987	1	0.079105	0.82884	0.82831	1	16921	1	0.079105
Bcas1	4	0.21305	0.35154	1	6988	2	-0.27113	0.97445	0.97435	1	19987	0	-0.27113
Fcgbp	4	0.21309	0.35158	1	6989	1	0.16063	0.35825	0.50332	1	10036	2	0.16063
Slc35d1	4	0.21309	0.35158	1	6990	2	-0.15661	0.30274	0.4469	1	8859	1	-0.15661
Scgb1b19	4	0.21315	0.35165	1	6991	2	-0.031985	0.25009	0.39363	1	7806	2	-0.031985
Lrrc23	4	0.21319	0.35169	1	6992	2	-0.1193	0.94739	0.9473	1	19407	0	-0.1193
Rit2	4	0.21323	0.35174	1	6993	2	-0.34562	0.90624	0.90587	1	18543	0	-0.34562
Psmb11	4	0.21332	0.35182	1	6994	2	0.052118	0.20707	0.35008	1	6920	2	0.052118
Tnnt1	4	0.21337	0.35188	1	6995	2	-0.32662	0.7147	0.73611	1	14919	1	-0.32662
Mpz	4	0.21343	0.35195	1	6996	2	-0.19603	0.61294	0.67546	1	13642	1	-0.19603
Wdr31	4	0.21353	0.35206	1	6997	1	0.086078	0.82027	0.82009	1	16724	1	0.086078
Camkmt	4	0.21357	0.35211	1	6998	2	0.080263	0.11919	0.24893	1	4930	2	0.080263
Amacr	4	0.21357	0.35211	1	6999	2	-0.17914	0.87095	0.87053	1	17831	0	-0.17914
Pdx1	4	0.21359	0.35213	1	7000	2	-0.010221	0.23398	0.37737	1	7455	2	-0.010221
Tktl2	4	0.21365	0.3522	1	7001	2	-0.28572	0.72937	0.74637	1	15149	1	-0.28572
Olfr303	4	0.2137	0.35224	1	7002	1	0.22205	0.12232	0.25435	1	5045	2	0.22205
Nontarget_0702	1	0.21371	0.21331	1	7003	1	-0.72799	0.78629	0.78664	1	16072	0	-0.72799
Ccdc186	4	0.21372	0.35226	1	7004	2	-0.11607	0.2474	0.39089	1	7741	1	-0.11607
Pglyrp2	4	0.21374	0.35228	1	7005	2	-0.094244	0.37879	0.52439	1	10466	1	-0.094244
Ccnl1	4	0.21375	0.35229	1	7006	2	0.070866	0.17358	0.31596	1	6225	2	0.070866
Dennd2c	4	0.21383	0.35238	1	7007	2	-0.18871	0.55813	0.64733	1	13045	1	-0.18871
4930503E14Rik	4	0.21385	0.3524	1	7008	2	-0.34627	0.90639	0.90603	1	18546	0	-0.34627
Olfr883	4	0.21386	0.35241	1	7009	2	-0.091757	0.86093	0.86045	1	17630	0	-0.091757
Bhlhb9	4	0.21388	0.35243	1	7010	2	-0.25927	0.84929	0.84874	1	17360	0	-0.25927
Tas2r143	4	0.21391	0.35245	1	7011	1	-0.010921	0.41669	0.563	1	11249	2	-0.010921
Vps33b	4	0.21399	0.35255	1	7012	2	-0.13534	0.69676	0.72434	1	14674	1	-0.13534
1700010I14Rik	4	0.21402	0.35258	1	7013	2	-0.22408	0.73365	0.7494	1	15208	1	-0.22408
Wdr34	4	0.21403	0.35258	1	7014	2	0.021802	0.15273	0.29469	1	5827	2	0.021802
1700022I11Rik	4	0.2141	0.35266	1	7015	2	0.042352	0.33904	0.48372	1	9625	2	0.042352
Mgst2	4	0.21418	0.35275	1	7016	2	-0.22043	0.13476	0.27577	1	5460	1	-0.22043
Arhgap18	4	0.2142	0.35277	1	7017	2	-0.082966	0.1563	0.29833	1	5898	1	-0.082966
Umps	4	0.21421	0.35278	1	7018	2	-0.070915	0.72608	0.74404	1	15105	1	-0.070915
Lars	4	0.21424	0.35281	1	7019	2	-0.22837	0.75436	0.76466	1	15539	1	-0.22837
Hook1	4	0.21436	0.35292	1	7020	2	-0.18198	0.25817	0.40181	1	7985	1	-0.18198
Tmem11	4	0.21436	0.35292	1	7021	2	-0.13103	0.61796	0.67822	1	13701	1	-0.13103
Rabif	4	0.21436	0.35292	1	7022	2	-0.264	0.88006	0.87965	1	18018	0	-0.264
Ptpn4	4	0.21447	0.35303	1	7023	2	-0.040668	0.40049	0.54656	1	10904	2	-0.040668
Nfkbib	4	0.2145	0.35305	1	7024	1	0.25591	0.1053	0.22472	1	4455	3	0.25591
Taf4a	4	0.21455	0.35311	1	7025	2	-0.19832	0.93046	0.9302	1	19058	0	-0.19832
Olfr418	4	0.21458	0.35313	1	7026	1	0.064436	0.21381	0.35697	1	7057	2	0.064436
E430025E21Rik	4	0.21464	0.3532	1	7027	1	0.47851	0.10858	0.23046	1	4578	3	0.47851
Nontarget_0003	1	0.21478	0.21439	1	7028	1	-0.61089	0.78522	0.78554	1	16056	0	-0.61089
Cecr2	4	0.21483	0.35339	1	7029	2	-0.0049083	0.29951	0.44362	1	8806	2	-0.0049083
Mogat2	4	0.21496	0.35353	1	7030	1	-0.05587	0.77166	0.77807	1	15837	1	-0.05587
Chrnb3	4	0.215	0.35357	1	7031	2	-0.2691	0.42744	0.57402	1	11479	1	-0.2691
Rorc	4	0.21504	0.35361	1	7032	1	0.010442	0.73515	0.75046	1	15234	1	0.010442
Ankrd24	4	0.21515	0.35372	1	7033	1	0.27591	0.21985	0.36308	1	7171	2	0.27591
Trpa1	4	0.21523	0.35382	1	7034	1	0.26587	0.22233	0.36557	1	7227	2	0.26587
Derl3	4	0.21534	0.35393	1	7035	2	0.032883	0.19339	0.33612	1	6655	2	0.032883
Rab9b	4	0.21536	0.35395	1	7036	1	0.16923	0.12355	0.25652	1	5082	2	0.16923
Gfra2	4	0.21555	0.35414	1	7037	1	-0.09885	0.19416	0.33689	1	6672	1	-0.09885
Ear1	4	0.21566	0.35425	1	7038	2	-0.27707	0.88375	0.88336	1	18095	0	-0.27707
Tmsb10	4	0.21575	0.35435	1	7039	2	-0.29832	0.80143	0.8029	1	16353	1	-0.29832
Rpa3	4	0.21575	0.35435	1	7040	2	-0.18025	0.1035	0.22149	1	4396	1	-0.18025
Epb4.1l4b	4	0.21578	0.35438	1	7041	2	-0.17015	0.8401	0.83947	1	17155	0	-0.17015
Pacsin2	4	0.21578	0.35438	1	7042	2	-0.15138	0.49835	0.61979	1	12438	1	-0.15138
Fam180a	4	0.2158	0.3544	1	7043	2	-0.045131	0.16305	0.30518	1	6009	2	-0.045131
Olfr979	4	0.21584	0.35443	1	7044	1	0.057873	0.86369	0.86326	1	17696	0	0.057873
Nontarget_0388	1	0.21585	0.21545	1	7045	1	-0.4924	0.78415	0.78449	1	16037	0	-0.4924
Fam84a	4	0.2159	0.3545	1	7046	2	0.11468	0.073935	0.16756	1	3351	2	0.11468
Ppp1r3d	4	0.21597	0.35457	1	7047	1	-0.18141	0.2755	0.41936	1	8327	1	-0.18141
Pafah1b3	4	0.21597	0.35457	1	7048	1	0.086722	0.58709	0.66176	1	13346	1	0.086722
Wdr93	4	0.21597	0.35457	1	7049	2	0.11871	0.047587	0.11709	0.980537	2400	2	0.11871
Hist1h3b	4	0.21599	0.35459	1	7050	2	-0.45771	0.29276	0.43682	1	8669	1	-0.45771
Gabrd	4	0.21615	0.35474	1	7051	2	-0.15233	0.88453	0.88415	1	18109	0	-0.15233
Wdr45	4	0.21618	0.35478	1	7052	1	-0.0651	0.56212	0.64933	1	13087	1	-0.0651
Olfr1066	4	0.21631	0.35491	1	7053	2	-0.34222	0.43929	0.58609	1	11714	1	-0.34222
Gm14431	4	0.21634	0.35496	1	7054	2	-0.047581	0.053694	0.12904	0.987436	2612	2	-0.047581
Rpl8	4	0.21636	0.35497	1	7055	2	-0.60031	0.77464	0.78039	1	15894	1	-0.60031
Zfp712	4	0.21639	0.35501	1	7056	2	-0.13782	0.14726	0.28911	1	5723	1	-0.13782
Mrgprb8	4	0.21642	0.35504	1	7057	2	0.31983	0.00090078	0.0033033	0.52914	127	2	0.31983
Olfr976	4	0.21643	0.35504	1	7058	1	0.01825	0.33238	0.47699	1	9487	1	0.01825
Them7	4	0.21647	0.3551	1	7059	1	-0.0094246	0.85298	0.85244	1	17444	0	-0.0094246
P2ry13	4	0.21653	0.35517	1	7060	1	0.36017	0.057262	0.13585	0.987436	2748	3	0.36017
Pbx4	4	0.2166	0.35524	1	7061	1	0.46228	0.03595	0.094075	0.975488	1929	3	0.46228
4930579G24Rik	4	0.21666	0.3553	1	7062	1	-0.08085	0.21447	0.35764	1	7075	1	-0.08085
A4galt	4	0.21668	0.35531	1	7063	2	-0.17943	0.9121	0.91183	1	18657	0	-0.17943
Nontarget_0266	1	0.21669	0.21631	1	7064	1	-0.45402	0.78331	0.78365	1	16027	0	-0.45402
Olfr1000	4	0.2167	0.35533	1	7065	2	-0.058103	0.33284	0.47743	1	9497	2	-0.058103
Nmnat1	4	0.21672	0.35535	1	7066	2	-0.0815	0.50714	0.62366	1	12535	1	-0.0815
Ctbp1	4	0.21682	0.35545	1	7067	2	-0.28587	0.97198	0.97189	1	19936	0	-0.28587
Bbip1	4	0.21685	0.35548	1	7068	1	0.18071	0.44867	0.5957	1	11899	2	0.18071
Igflr1	4	0.21697	0.3556	1	7069	2	-0.28408	0.75327	0.76386	1	15518	1	-0.28408
Rhox3e	4	0.21697	0.3556	1	7070	1	0.31169	0.34111	0.48584	1	9676	2	0.31169
1700018B08Rik	4	0.21701	0.35564	1	7071	2	-0.086712	0.44714	0.59413	1	11867	2	-0.086712
Gstt4	4	0.21708	0.35571	1	7072	1	-0.053462	0.084926	0.18795	1	3752	1	-0.053462
1700007G11Rik	4	0.21708	0.35571	1	7073	2	0.10583	0.17409	0.31649	1	6233	2	0.10583
Dagla	4	0.21714	0.35576	1	7074	2	-0.10939	0.18853	0.33117	1	6554	1	-0.10939
Fam210a	4	0.21728	0.35591	1	7075	2	-0.075084	0.76275	0.77111	1	15679	1	-0.075084
Tgfbr2	4	0.21733	0.35596	1	7076	2	-0.20096	0.83157	0.83101	1	16976	1	-0.20096
Gm10471	4	0.21744	0.35608	1	7077	1	-0.026223	0.22362	0.36689	1	7253	2	-0.026223
Tmprss11g	4	0.21748	0.35612	1	7078	2	-0.3085	0.51645	0.62779	1	12623	1	-0.3085
Bcl2	4	0.21758	0.35623	1	7079	1	0.22183	0.16391	0.30605	1	6028	2	0.22183
Spidr	4	0.21758	0.35623	1	7080	2	0.0010557	0.36593	0.51114	1	10196	2	0.0010557
Zan	4	0.21764	0.35629	1	7081	1	0.017743	0.32252	0.46691	1	9284	1	0.017743
Olfr177	4	0.21767	0.35631	1	7082	2	0.0089935	0.22524	0.36851	1	7281	2	0.0089935
Gm14511	4	0.21772	0.35636	1	7083	2	-0.19835	0.451	0.59807	1	11950	1	-0.19835
Ugt2b1	4	0.21773	0.35636	1	7084	1	0.14821	0.25144	0.39498	1	7832	2	0.14821
Eda	4	0.21777	0.35641	1	7085	1	0.49249	0.015857	0.051625	0.941636	1097	3	0.49249
Furin	4	0.21782	0.35646	1	7086	2	-0.085335	0.76732	0.77464	1	15772	1	-0.085335
Gm10104	3	0.21785	0.33479	1	7087	2	-0.1748	0.33579	0.45192	1	9554	1	-0.1748
Pet117	4	0.21785	0.3565	1	7088	1	0.18359	0.16373	0.30586	1	6025	2	0.18359
Emp2	4	0.21794	0.35658	1	7089	1	0.56026	0.0098393	0.033171	0.923073	714	3	0.56026
Ebi3	4	0.21797	0.35661	1	7090	2	-0.12286	0.12704	0.26248	1	5193	2	-0.12286
Kcnh5	4	0.21798	0.35663	1	7091	2	-0.099962	0.34429	0.48913	1	9745	1	-0.099962
Rapgef3	4	0.21802	0.35667	1	7092	2	0.059902	0.021571	0.064483	0.964959	1330	2	0.059902
Trim72	4	0.21817	0.35682	1	7093	2	0.031672	0.25191	0.39547	1	7839	2	0.031672
Cylc2	4	0.21827	0.35694	1	7094	2	-0.17056	0.854	0.85348	1	17467	0	-0.17056
Fkbp7	4	0.21838	0.35706	1	7095	2	0.171	0.051581	0.1249	0.983656	2554	2	0.171
Lsm12	4	0.21838	0.35706	1	7096	2	-0.14338	0.25484	0.39847	1	7907	1	-0.14338
Dnajb12	4	0.21842	0.3571	1	7097	1	-0.035641	0.40796	0.55409	1	11056	1	-0.035641
Cybrd1	4	0.21842	0.3571	1	7098	1	-0.045903	0.63727	0.68879	1	13901	1	-0.045903
Nr2e3	4	0.21847	0.35716	1	7099	2	-0.057833	0.57722	0.65677	1	13244	1	-0.057833
Zfp97	4	0.21848	0.35717	1	7100	2	-0.29065	0.49952	0.6203	1	12445	1	-0.29065
Rnf165	4	0.21854	0.35725	1	7101	2	-0.13335	0.80592	0.80691	1	16429	1	-0.13335
Asz1	4	0.21855	0.35725	1	7102	2	0.11445	0.13129	0.26981	1	5342	2	0.11445
Ubap2	4	0.21861	0.35733	1	7103	1	0.59811	0.024806	0.071307	0.969745	1456	3	0.59811
Dmkn	4	0.21865	0.35737	1	7104	2	-0.0099281	0.69042	0.72039	1	14582	1	-0.0099281
Trcg1	4	0.21873	0.35746	1	7105	2	-0.25915	0.45136	0.59843	1	11956	1	-0.25915
Htr4	4	0.21873	0.35746	1	7106	1	0.14027	0.44751	0.59452	1	11875	2	0.14027
Slc25a13	4	0.21878	0.3575	1	7107	2	-0.020552	0.2589	0.40257	1	8005	2	-0.020552
Zfp36l2	4	0.21882	0.35755	1	7108	1	-0.056275	0.9342	0.93395	1	19137	0	-0.056275
Vmn1r48	4	0.21888	0.35761	1	7109	1	0.087265	0.34853	0.49345	1	9831	2	0.087265
Sf3b2	4	0.21899	0.35771	1	7110	2	-0.10869	0.22725	0.37057	1	7314	2	-0.10869
Cul9	4	0.21911	0.35783	1	7111	2	0.28732	0.012043	0.040009	0.929905	847	2	0.28732
Lacc1	4	0.21919	0.35792	1	7112	2	-0.1284	0.60985	0.67376	1	13608	1	-0.1284
Neu1	4	0.21926	0.35799	1	7113	2	-0.1466	0.84816	0.84761	1	17335	0	-0.1466
Mfsd2b	4	0.21943	0.35817	1	7114	2	-0.096553	0.59169	0.66421	1	13400	1	-0.096553
S100a13	4	0.21946	0.3582	1	7115	2	-0.17863	0.68167	0.71492	1	14450	1	-0.17863
Jak3	4	0.21957	0.35833	1	7116	2	-0.10036	0.36834	0.51363	1	10238	2	-0.10036
Gm5796	4	0.21975	0.35851	1	7117	2	-0.43793	0.33697	0.4816	1	9580	1	-0.43793
Gm5662	4	0.2198	0.35855	1	7118	2	-0.22821	0.36173	0.5069	1	10109	2	-0.22821
Gm4952	4	0.21991	0.35867	1	7119	1	0.52156	0.01216	0.04037	0.929905	858	3	0.52156
Mff	4	0.21992	0.35868	1	7120	2	-0.094408	0.36281	0.50797	1	10129	2	-0.094408
Zfp174	4	0.22006	0.35881	1	7121	2	-0.13066	0.26039	0.40403	1	8034	1	-0.13066
Cenpc1	4	0.22009	0.35883	1	7122	2	-0.20904	0.39473	0.54062	1	10793	1	-0.20904
G3bp2	4	0.22009	0.35883	1	7123	1	-0.065963	0.6082	0.67288	1	13588	1	-0.065963
Setdb2	4	0.2202	0.35894	1	7124	1	0.18778	0.21727	0.36044	1	7130	2	0.18778
Hist2h3b	4	0.2202	0.35894	1	7125	2	-0.4419	0.20061	0.34347	1	6804	1	-0.4419
Amtn	4	0.2202	0.35894	1	7126	2	-0.2046	0.70681	0.7309	1	14809	1	-0.2046
Rcn2	4	0.22037	0.3591	1	7127	1	0.055538	0.24012	0.38348	1	7591	2	0.055538
Elk4	4	0.22048	0.35922	1	7128	2	-0.1496	0.85734	0.85687	1	17551	0	-0.1496
Gys1	4	0.22054	0.35928	1	7129	2	-0.07249	0.55334	0.64502	1	12992	1	-0.07249
1810026J23Rik	4	0.22063	0.35938	1	7130	2	0.078152	0.016902	0.0546	0.952549	1149	2	0.078152
Itpkc	4	0.22066	0.35941	1	7131	1	0.16761	0.17632	0.31879	1	6296	2	0.16761
Rgma	4	0.22067	0.35942	1	7132	2	-0.11531	0.50163	0.62119	1	12467	1	-0.11531
Ccdc88b	4	0.22071	0.35946	1	7133	2	-0.20554	0.84047	0.83984	1	17160	0	-0.20554
Gnb5	4	0.22078	0.35954	1	7134	1	-0.074379	0.68865	0.71925	1	14553	1	-0.074379
Mfsd2a	3	0.22088	0.33858	1	7135	1	0.55867	0.045303	0.10981	0.978568	2314	2	0.55867
Ear10	4	0.22089	0.35964	1	7136	2	-0.11826	0.44843	0.59545	1	11898	1	-0.11826
Stmnd1	4	0.22089	0.35964	1	7137	2	0.051332	0.057702	0.13669	0.987436	2768	2	0.051332
Asns	4	0.22099	0.35974	1	7138	1	0.10786	0.35855	0.50365	1	10045	2	0.10786
C130079G13Rik	4	0.22104	0.35978	1	7139	1	0.11301	0.11427	0.24044	1	4770	2	0.11301
Sucla2	4	0.22112	0.35987	1	7140	1	0.55775	0.0078016	0.026693	0.913892	581	2	0.55775
Spag16	4	0.22114	0.3599	1	7141	2	-0.25261	0.87077	0.87032	1	17825	0	-0.25261
Ppp2r2a	4	0.22122	0.35999	1	7142	1	0.31086	0.21062	0.35368	1	6994	2	0.31086
Commd3	4	0.22125	0.36001	1	7143	2	0.25041	0.029677	0.081276	0.969745	1665	2	0.25041
Sla2	4	0.22133	0.3601	1	7144	1	0.20609	0.13906	0.28082	1	5568	2	0.20609
Usp5	4	0.22139	0.36016	1	7145	1	0.54109	0.078526	0.17623	1	3506	3	0.54109
Defb43	4	0.22143	0.36022	1	7146	2	-0.19091	0.64223	0.69162	1	13960	1	-0.19091
Pla2g2f	4	0.22147	0.36026	1	7147	1	0.61706	0.018331	0.057657	0.954819	1208	3	0.61706
Cntfr	4	0.22149	0.36028	1	7148	2	-0.21203	0.469	0.6072	1	12171	1	-0.21203
Olfr167	4	0.22154	0.36032	1	7149	2	-0.080891	0.2522	0.39578	1	7847	2	-0.080891
Rfpl3s	4	0.22159	0.36037	1	7150	2	-0.14125	0.299	0.44311	1	8796	1	-0.14125
D2Wsu81e	4	0.22163	0.36041	1	7151	2	-0.12621	0.60312	0.67022	1	13518	1	-0.12621
Gpx5	4	0.22166	0.36044	1	7152	2	-0.051166	0.36274	0.50789	1	10126	2	-0.051166
Cox4i2	4	0.2217	0.36048	1	7153	1	0.14231	0.31759	0.46194	1	9185	2	0.14231
Snx30	4	0.22174	0.36051	1	7154	2	-0.23481	0.29583	0.43986	1	8726	1	-0.23481
Art2b	4	0.22177	0.36055	1	7155	1	0.10854	0.41625	0.56253	1	11239	2	0.10854
Elane	4	0.22186	0.36064	1	7156	2	-0.20041	0.72037	0.74009	1	15012	1	-0.20041
Krtap15	3	0.22192	0.33986	1	7157	2	-0.25602	0.43338	0.50749	1	11603	1	-0.25602
Dmxl1	4	0.22201	0.3608	1	7158	2	0.12167	0.037775	0.097751	0.977202	2007	2	0.12167
Usp4	4	0.22204	0.36084	1	7159	2	-0.095126	0.49383	0.61783	1	12394	1	-0.095126
Cacfd1	4	0.22206	0.36086	1	7160	2	-0.19277	0.46441	0.60524	1	12127	1	-0.19277
Lpin1	4	0.22212	0.36093	1	7161	2	-0.19401	0.61177	0.67481	1	13627	1	-0.19401
Nontarget_0476	1	0.22212	0.22177	1	7162	1	-0.43691	0.77788	0.77826	1	15939	0	-0.43691
Hpse	4	0.22216	0.36097	1	7163	1	0.024742	0.86083	0.86035	1	17629	0	0.024742
Kdm2a	4	0.22229	0.3611	1	7164	2	-0.11991	0.21911	0.36233	1	7160	1	-0.11991
Fam172a	4	0.22239	0.36121	1	7165	1	0.16445	0.27782	0.42173	1	8371	2	0.16445
Rbp4	4	0.22246	0.36128	1	7166	2	-0.10207	0.54579	0.64138	1	12918	1	-0.10207
Psd4	4	0.22249	0.36131	1	7167	2	-0.056238	0.34276	0.48755	1	9716	2	-0.056238
Prpf4	4	0.22254	0.36135	1	7168	1	0.736	0.050375	0.12252	0.981353	2506	3	0.736
9430038I01Rik	4	0.22262	0.36144	1	7169	1	0.16419	0.040961	0.1041	0.978568	2128	2	0.16419
Ckap5	4	0.22265	0.36147	1	7170	2	0.024189	0.18233	0.3249	1	6426	2	0.024189
Elp3	4	0.22268	0.3615	1	7171	2	-0.33145	0.77658	0.78193	1	15920	1	-0.33145
Icam2	4	0.22272	0.36155	1	7172	2	-0.21136	0.87353	0.87311	1	17886	0	-0.21136
Tssk2	4	0.22275	0.36157	1	7173	1	-0.054219	0.94001	0.93991	1	19241	0	-0.054219
Vmn2r70	4	0.22276	0.36159	1	7174	2	-0.099014	0.28073	0.42466	1	8430	2	-0.099014
Lypd5	4	0.22278	0.36161	1	7175	2	-0.13326	0.74785	0.75977	1	15443	1	-0.13326
Mafg	4	0.22284	0.36167	1	7176	2	-0.26634	0.96599	0.96585	1	19809	0	-0.26634
4930564D02Rik	4	0.22285	0.36167	1	7177	2	-0.28295	0.64906	0.69544	1	14040	1	-0.28295
Il1b	4	0.22285	0.36167	1	7178	1	-0.10326	0.70571	0.73015	1	14796	1	-0.10326
E030030I06Rik	4	0.22286	0.36169	1	7179	2	-0.17911	0.9634	0.9633	1	19746	0	-0.17911
Wnt9a	4	0.22291	0.36174	1	7180	2	-0.22887	0.65374	0.69809	1	14095	1	-0.22887
Amotl1	4	0.22298	0.36181	1	7181	2	-0.2122	0.20006	0.34291	1	6789	1	-0.2122
Ugt2b38	4	0.22302	0.36186	1	7182	1	0.21046	0.21282	0.35594	1	7036	2	0.21046
Padi1	4	0.22302	0.36186	1	7183	2	0.060023	0.23228	0.37566	1	7413	2	0.060023
B4galnt2	3	0.22307	0.34131	1	7184	2	-0.22329	0.55596	0.58687	1	13022	1	-0.22329
Ybey	4	0.22312	0.36197	1	7185	1	-0.034152	0.92274	0.92253	1	18892	0	-0.034152
Bst1	4	0.22316	0.36201	1	7186	2	0.092371	0.16885	0.31108	1	6131	2	0.092371
Gsta3	4	0.22329	0.36215	1	7187	1	0.25841	0.13313	0.27294	1	5405	2	0.25841
Dtx2	4	0.22341	0.36227	1	7188	1	0.10649	0.19265	0.33541	1	6635	2	0.10649
Klhl41	4	0.22342	0.36228	1	7189	2	-0.023329	0.80244	0.80376	1	16372	1	-0.023329
Nontarget_0999	1	0.22345	0.22309	1	7190	1	-0.24537	0.77655	0.77692	1	15919	0	-0.24537
Ccpg1os	4	0.22351	0.36236	1	7191	2	-0.096605	0.69893	0.72574	1	14701	1	-0.096605
Etf1	4	0.22352	0.36237	1	7192	1	0.46462	0.086716	0.19116	1	3818	2	0.46462
Dvl3	4	0.22362	0.36248	1	7193	1	0.072528	0.014412	0.047249	0.935719	1011	2	0.072528
Cep76	4	0.22362	0.36248	1	7194	1	-0.062489	0.80725	0.8081	1	16463	1	-0.062489
Syce1	4	0.22375	0.36259	1	7195	2	-0.14579	0.81863	0.81853	1	16687	1	-0.14579
Eif3a	4	0.22379	0.36263	1	7196	2	-0.38772	0.93057	0.93032	1	19061	0	-0.38772
Tnni1	4	0.22384	0.36269	1	7197	2	-0.25731	0.58073	0.65857	1	13278	1	-0.25731
Fndc7	4	0.2239	0.36276	1	7198	2	-0.19048	0.5767	0.65652	1	13237	1	-0.19048
Olfr740	4	0.22391	0.36277	1	7199	1	0.22544	0.13178	0.27068	1	5356	3	0.22544
Otp	4	0.22396	0.36282	1	7200	2	-0.14461	0.89788	0.89754	1	18369	0	-0.14461
Polr2l	4	0.22412	0.36295	1	7201	1	0.050985	0.78469	0.78851	1	16047	1	0.050985
Nol12	4	0.22416	0.363	1	7202	1	0.082608	0.27064	0.41438	1	8229	2	0.082608
Olfr1097	4	0.22421	0.36304	1	7203	1	0.76745	0.026767	0.075333	0.969745	1538	2	0.76745
Olfr346	4	0.22427	0.3631	1	7204	2	0.063157	0.11822	0.2472	1	4893	2	0.063157
Wdr62	4	0.22427	0.3631	1	7205	2	-0.29118	0.14466	0.28652	1	5673	1	-0.29118
Slc26a9	4	0.22427	0.3631	1	7206	2	-0.063417	0.41021	0.5564	1	11109	2	-0.063417
Aldh2	4	0.22435	0.36319	1	7207	2	-0.2056	0.76578	0.77342	1	15731	1	-0.2056
Sgol2b	4	0.22435	0.36319	1	7208	1	0.14667	0.11358	0.23926	1	4751	1	0.14667
Gck	4	0.22437	0.36321	1	7209	2	-0.10682	0.032434	0.0869	0.969745	1789	2	-0.10682
Gm9112	4	0.22441	0.36325	1	7210	1	0.083034	0.8283	0.82778	1	16909	1	0.083034
Them6	4	0.22446	0.3633	1	7211	2	0.1968	0.018691	0.058424	0.95513	1220	2	0.1968
Lrrc26	4	0.22454	0.36337	1	7212	2	-0.14697	0.82986	0.82932	1	16943	1	-0.14697
Olfr228	4	0.22454	0.36337	1	7213	2	0.024203	0.41136	0.55755	1	11137	2	0.024203
Trim43a	4	0.22457	0.36341	1	7214	2	-0.25544	0.93715	0.93699	1	19179	0	-0.25544
Sgip1	4	0.22465	0.36351	1	7215	2	-0.12889	0.12727	0.26287	1	5202	1	-0.12889
1700016C15Rik	4	0.22466	0.36352	1	7216	1	-0.11122	0.12294	0.25546	1	5060	1	-0.11122
Dscr3	4	0.22473	0.36359	1	7217	2	-0.30066	0.34874	0.49364	1	9836	1	-0.30066
Vmn1r234	4	0.22477	0.36364	1	7218	2	-0.0080765	0.26434	0.40802	1	8116	2	-0.0080765
Zfp871	4	0.22477	0.36364	1	7219	2	-0.21032	0.90842	0.90807	1	18586	0	-0.21032
Lrrk1	4	0.22481	0.36368	1	7220	2	-0.19524	0.90088	0.90045	1	18425	0	-0.19524
Tiam2	4	0.22481	0.36368	1	7221	1	0.077218	0.34127	0.48602	1	9678	2	0.077218
Vmn2r37	4	0.22492	0.3638	1	7222	2	-0.040484	0.3823	0.52794	1	10540	2	-0.040484
1700001P01Rik	4	0.22496	0.36384	1	7223	2	-0.1853	0.8831	0.88271	1	18083	0	-0.1853
Lgals8	4	0.22498	0.36386	1	7224	2	-0.12846	0.97346	0.97333	1	19969	0	-0.12846
Pcnt	4	0.22508	0.36396	1	7225	2	0.00046872	0.31192	0.45626	1	9065	2	0.00046872
Adamts3	4	0.22508	0.36396	1	7226	1	0.52701	0.014205	0.046589	0.935553	996	3	0.52701
Olfr869	4	0.22521	0.36409	1	7227	2	-0.28604	0.32105	0.46539	1	9258	1	-0.28604
Trappc8	4	0.22526	0.36414	1	7228	2	-0.3304	0.57109	0.65371	1	13183	1	-0.3304
Xxylt1	4	0.22537	0.36424	1	7229	1	-0.013908	0.84387	0.84327	1	17232	0	-0.013908
Ahcyl1	4	0.22539	0.36426	1	7230	2	-0.085247	0.45286	0.59994	1	11993	2	-0.085247
St8sia1	4	0.22541	0.36429	1	7231	2	-0.11163	0.28687	0.43089	1	8553	1	-0.11163
Nontarget_0080	1	0.22542	0.22503	1	7232	1	-0.31196	0.77458	0.77492	1	15892	0	-0.31196
Ssxb5	4	0.22546	0.36433	1	7233	2	-0.17985	0.68845	0.71912	1	14550	1	-0.17985
Prr32	4	0.2255	0.36438	1	7234	2	-0.16409	0.7504	0.76168	1	15477	1	-0.16409
Gramd1b	4	0.22553	0.36441	1	7235	2	-0.1812	0.84868	0.84815	1	17346	0	-0.1812
Fam166a	4	0.22556	0.36443	1	7236	1	0.19949	0.29081	0.43487	1	8637	2	0.19949
Ubac1	4	0.22556	0.36443	1	7237	2	-0.056684	0.75605	0.76591	1	15568	1	-0.056684
Atp6v0a4	4	0.22562	0.36449	1	7238	2	-0.081733	0.65331	0.69785	1	14088	1	-0.081733
Btnl4	4	0.22563	0.3645	1	7239	2	0.13357	0.0049552	0.017406	0.874111	397	2	0.13357
Prss58	4	0.22579	0.36467	1	7240	1	0.30736	0.087099	0.19184	1	3833	2	0.30736
Uimc1	4	0.2258	0.36468	1	7241	2	-0.12255	0.59689	0.66692	1	13458	1	-0.12255
Spata45	4	0.22587	0.36476	1	7242	1	0.4264	0.030691	0.083322	0.969745	1706	3	0.4264
Padi2	4	0.22594	0.36484	1	7243	2	-0.19575	0.2235	0.36677	1	7249	1	-0.19575
Nontarget_0431	1	0.22605	0.22566	1	7244	1	-0.42804	0.77395	0.7743	1	15879	0	-0.42804
Samd9l	4	0.22608	0.36497	1	7245	2	-0.2418	0.68816	0.71895	1	14546	1	-0.2418
Vmn1r236	4	0.22612	0.36502	1	7246	1	0.10914	0.20724	0.35025	1	6926	1	0.10914
Cfhr2	4	0.2262	0.3651	1	7247	2	-0.11086	0.8256	0.82516	1	16861	1	-0.11086
Synj1	4	0.22626	0.36516	1	7248	2	-0.31753	0.97266	0.97255	1	19953	0	-0.31753
Gm5128	4	0.22631	0.36521	1	7249	1	-0.019392	0.6832	0.71588	1	14477	1	-0.019392
Ism1	4	0.22633	0.36524	1	7250	2	-0.26043	0.73843	0.7528	1	15284	1	-0.26043
Pou1f1	4	0.22637	0.36528	1	7251	2	-0.12615	0.85649	0.85603	1	17531	0	-0.12615
Msn	4	0.22649	0.36539	1	7252	2	-0.20702	0.91157	0.91128	1	18647	0	-0.20702
Rbbp6	4	0.22656	0.36546	1	7253	1	0.015546	0.89474	0.89438	1	18309	0	0.015546
Gm3500	4	0.22656	0.36546	1	7254	1	0.26259	0.3305	0.47507	1	9452	2	0.26259
Cyp4a32	4	0.22662	0.36553	1	7255	1	-0.14345	0.91276	0.91248	1	18672	0	-0.14345
Ube3a	4	0.22663	0.36554	1	7256	2	-0.23665	0.4397	0.58653	1	11720	1	-0.23665
Nt5c	4	0.22672	0.36564	1	7257	1	0.025483	0.77498	0.78067	1	15898	1	0.025483
Traf3	4	0.22684	0.36577	1	7258	2	-0.041797	0.30824	0.45251	1	8979	2	-0.041797
Pus10	4	0.22684	0.36577	1	7259	2	-0.043609	0.16988	0.31215	1	6154	2	-0.043609
Olfr1377	4	0.22687	0.36579	1	7260	2	-0.18717	0.55483	0.64574	1	13009	1	-0.18717
Lamp5	4	0.2269	0.36583	1	7261	2	-0.014481	0.12695	0.26234	1	5191	2	-0.014481
Lysmd2	4	0.22691	0.36584	1	7262	1	0.45197	0.077025	0.17342	1	3453	3	0.45197
Vmn1r73	4	0.22695	0.36589	1	7263	1	0.1032	0.82476	0.82436	1	16844	1	0.1032
H1foo	4	0.22703	0.36597	1	7264	2	-0.21172	0.96564	0.96551	1	19799	0	-0.21172
Tecpr1	4	0.22704	0.36597	1	7265	2	-0.25857	0.86032	0.85986	1	17618	0	-0.25857
Bloc1s4	4	0.22714	0.36608	1	7266	2	-0.21954	0.83605	0.83548	1	17065	0	-0.21954
Rps6kl1	4	0.22714	0.36609	1	7267	2	-0.13014	0.5296	0.63383	1	12761	1	-0.13014
Nontarget_0776	1	0.22717	0.22678	1	7268	1	-0.414	0.77283	0.77319	1	15864	0	-0.414
Olfm4	4	0.22724	0.36621	1	7269	2	-0.18093	0.56687	0.65164	1	13137	1	-0.18093
Nontarget_0321	1	0.22725	0.22685	1	7270	1	-0.36797	0.77275	0.77312	1	15863	0	-0.36797
Upk3bl	4	0.22728	0.36626	1	7271	1	0.32406	0.24828	0.3918	1	7768	2	0.32406
Gatb	4	0.22734	0.36633	1	7272	2	-0.16783	0.9093	0.90895	1	18597	0	-0.16783
Nos3	4	0.22734	0.36633	1	7273	2	-0.21846	0.91414	0.91384	1	18700	0	-0.21846
Rrm1	4	0.2274	0.3664	1	7274	2	0.095195	0.010917	0.036538	0.929905	784	2	0.095195
Gabbr1	4	0.22741	0.3664	1	7275	1	-0.11439	0.16349	0.30561	1	6022	1	-0.11439
Kat8	4	0.22747	0.36646	1	7276	2	-0.39655	0.85847	0.85802	1	17580	0	-0.39655
Nontarget_0987	1	0.22751	0.22715	1	7277	1	-0.27118	0.77249	0.77284	1	15855	0	-0.27118
Ccdc57	4	0.22758	0.36658	1	7278	2	-0.070179	0.69777	0.725	1	14690	1	-0.070179
Panx2	4	0.22762	0.36662	1	7279	1	0.27104	0.12176	0.25341	1	5022	3	0.27104
Krtap26-1	4	0.22768	0.36668	1	7280	2	-0.17537	0.92278	0.92258	1	18893	0	-0.17537
Nontarget_0050	1	0.2278	0.22743	1	7281	1	-0.23647	0.7722	0.77255	1	15849	0	-0.23647
Raly	4	0.22785	0.36684	1	7282	2	0.12995	0.046225	0.11444	0.979217	2350	2	0.12995
Serpinb2	4	0.22788	0.36687	1	7283	2	-0.1465	0.76601	0.77358	1	15735	1	-0.1465
Ryr2	4	0.22794	0.36694	1	7284	2	0.083667	0.17083	0.31313	1	6173	2	0.083667
Usp42	4	0.22796	0.36695	1	7285	2	-0.19609	0.76334	0.77156	1	15690	1	-0.19609
Calu	4	0.22803	0.36703	1	7286	2	-0.044169	0.060903	0.14283	0.988891	2902	1	-0.044169
Yy2	4	0.22807	0.36708	1	7287	1	0.51164	0.034099	0.09033	0.974046	1850	3	0.51164
Acss2	4	0.22809	0.3671	1	7288	2	-0.10241	0.35996	0.50507	1	10072	1	-0.10241
Ebp	4	0.22817	0.36717	1	7289	2	-0.20391	0.68778	0.7187	1	14539	1	-0.20391
Rab1b	4	0.22818	0.36718	1	7290	2	-0.19301	0.88283	0.88242	1	18078	0	-0.19301
Foxk2	4	0.22818	0.36718	1	7291	2	-0.1171	0.91786	0.91761	1	18777	0	-0.1171
Pear1	4	0.22845	0.36746	1	7292	2	-0.19391	0.89994	0.89953	1	18407	0	-0.19391
Nontarget_0272	1	0.22852	0.22816	1	7293	1	-0.28942	0.77148	0.77184	1	15835	0	-0.28942
Pcna	4	0.22853	0.36755	1	7294	1	0.53431	0.13198	0.27102	1	5362	2	0.53431
Spire2	4	0.22853	0.36755	1	7295	1	0.09564	0.57989	0.65814	1	13268	1	0.09564
Pla2g4d	4	0.22856	0.36757	1	7296	2	0.020253	0.13716	0.27884	1	5526	2	0.020253
Nontarget_0997	1	0.22862	0.22827	1	7297	1	-0.43436	0.77138	0.77174	1	15832	0	-0.43436
Sf3b4	4	0.22863	0.36764	1	7298	2	0.0013151	0.12289	0.25538	1	5058	2	0.0013151
Gm884	4	0.22868	0.3677	1	7299	2	0.27185	0.046995	0.11592	0.980003	2375	2	0.27185
Mill1	4	0.22874	0.36776	1	7300	1	-0.076761	0.22737	0.37071	1	7317	1	-0.076761
Kif9	4	0.22875	0.36778	1	7301	2	-0.19872	0.7159	0.73697	1	14943	1	-0.19872
Sox9	4	0.22875	0.36778	1	7302	2	-0.1858	0.876	0.87559	1	17932	0	-0.1858
Mcpt1	4	0.22886	0.36788	1	7303	2	-0.17701	0.70813	0.73177	1	14830	1	-0.17701
Eif3l	4	0.22886	0.36788	1	7304	2	-0.047681	0.25554	0.39914	1	7924	2	-0.047681
Cd83	4	0.22891	0.36793	1	7305	2	-0.068789	0.64221	0.69161	1	13959	1	-0.068789
Nontarget_0663	1	0.22893	0.22856	1	7306	1	-0.55792	0.77107	0.77144	1	15827	0	-0.55792
Enthd1	4	0.22895	0.36798	1	7307	2	-0.31494	0.18494	0.32757	1	6474	1	-0.31494
Tefm	4	0.22898	0.36801	1	7308	2	-0.31132	0.12431	0.25783	1	5106	1	-0.31132
Dlat	4	0.22899	0.36802	1	7309	1	0.27379	0.055758	0.13301	0.987436	2689	3	0.27379
Sfrp1	4	0.22903	0.36808	1	7310	2	-0.10172	0.12809	0.26433	1	5234	1	-0.10172
Zfp423	4	0.22907	0.36812	1	7311	2	-0.23989	0.3583	0.50337	1	10037	1	-0.23989
Ubtfl1	4	0.2291	0.36816	1	7312	2	-0.26086	0.52159	0.63015	1	12681	1	-0.26086
Zfp235	4	0.22915	0.36821	1	7313	1	0.0068557	0.74268	0.75592	1	15369	1	0.0068557
Stk17b	4	0.22918	0.36823	1	7314	2	-0.11218	0.61891	0.67874	1	13708	1	-0.11218
Cep295	4	0.22924	0.36831	1	7315	2	-0.04822	0.27643	0.42031	1	8346	2	-0.04822
Map4	4	0.22928	0.36834	1	7316	2	0.027812	0.31745	0.46181	1	9184	2	0.027812
Gsg2	4	0.22932	0.36838	1	7317	1	0.045524	0.71702	0.73772	1	14957	1	0.045524
Gm4922	4	0.22935	0.36843	1	7318	2	-0.0067198	0.17814	0.3206	1	6334	2	-0.0067198
Olfr1434	4	0.22935	0.36843	1	7319	2	-0.21619	0.87205	0.87164	1	17850	0	-0.21619
Sstr4	4	0.22942	0.36849	1	7320	2	0.010687	0.15318	0.29515	1	5835	2	0.010687
BC048562	4	0.22942	0.36849	1	7321	1	0.14936	0.17972	0.32221	1	6367	2	0.14936
Cml1	4	0.2295	0.36857	1	7322	2	-0.22012	0.84574	0.84518	1	17278	0	-0.22012
Tubal3	4	0.2295	0.36857	1	7323	2	-0.17818	0.18356	0.32615	1	6445	1	-0.17818
Clec4b1	4	0.22953	0.3686	1	7324	2	0.32676	0.0070894	0.024364	0.899821	542	2	0.32676
Macrod2	4	0.22957	0.36864	1	7325	2	0.14373	0.11667	0.24453	1	4853	2	0.14373
Nsun7	4	0.22957	0.36864	1	7326	2	-0.19504	0.73214	0.74833	1	15187	1	-0.19504
Olfr1316	4	0.22963	0.36871	1	7327	2	0.019732	0.32316	0.46755	1	9297	2	0.019732
Gm20852	4	0.22969	0.36877	1	7328	1	0.12129	0.42177	0.56824	1	11348	2	0.12129
5430419D17Rik	4	0.22972	0.36879	1	7329	2	-0.21999	0.35629	0.50127	1	9987	1	-0.21999
Cyp1a2	4	0.22973	0.3688	1	7330	2	-0.14729	0.86671	0.86625	1	17746	0	-0.14729
Scyl2	4	0.2298	0.36886	1	7331	2	-0.076141	0.30199	0.44613	1	8844	2	-0.076141
1110038F14Rik	4	0.22986	0.36893	1	7332	2	-0.14352	0.83261	0.83206	1	16995	0	-0.14352
Nontarget_0310	1	0.22986	0.22947	1	7333	1	-0.33737	0.77014	0.77053	1	15810	0	-0.33737
Ostn	4	0.2299	0.36898	1	7334	1	0.006399	0.1687	0.31093	1	6125	1	0.006399
Spred3	4	0.22998	0.36907	1	7335	2	-0.14595	0.33782	0.48247	1	9596	1	-0.14595
2010005H15Rik	4	0.23004	0.36913	1	7336	2	-0.2611	0.33645	0.48108	1	9568	1	-0.2611
Ddx3y	4	0.23004	0.36913	1	7337	2	-0.13986	0.81934	0.81919	1	16703	1	-0.13986
Pex1	4	0.23005	0.36914	1	7338	2	0.11681	0.024974	0.071672	0.969745	1463	2	0.11681
Gjd3	4	0.23017	0.36926	1	7339	2	-0.020646	0.18203	0.32459	1	6419	2	-0.020646
Aanat	4	0.23019	0.36929	1	7340	1	0.064282	0.41206	0.55827	1	11157	1	0.064282
Olfr774	4	0.23022	0.36931	1	7341	2	-0.1827	0.20694	0.34995	1	6919	1	-0.1827
Pxk	4	0.23023	0.36932	1	7342	1	0.35043	0.041449	0.10505	0.978568	2144	2	0.35043
Eid2b	4	0.23034	0.36945	1	7343	2	0.087468	0.10752	0.22861	1	4544	2	0.087468
Krt15	4	0.23035	0.36947	1	7344	1	0.38796	0.047044	0.11603	0.980003	2377	3	0.38796
Matn4	4	0.23044	0.36956	1	7345	2	-0.0024176	0.46985	0.60752	1	12175	1	-0.0024176
Arl14epl	4	0.23054	0.36966	1	7346	2	-0.066887	0.45239	0.59949	1	11984	2	-0.066887
Cox18	4	0.23054	0.36966	1	7347	1	0.46686	0.016336	0.053089	0.946941	1121	3	0.46686
Dtna	4	0.2306	0.36972	1	7348	2	-0.11602	0.91398	0.91369	1	18698	0	-0.11602
Efnb1	4	0.23064	0.36977	1	7349	2	-0.023392	0.37383	0.51926	1	10354	2	-0.023392
Sh3d19	4	0.23066	0.36979	1	7350	2	-0.18556	0.68693	0.71819	1	14526	1	-0.18556
Nans	4	0.23066	0.36979	1	7351	1	0.33828	0.069011	0.1583	1	3181	3	0.33828
Igll1	4	0.23084	0.36995	1	7352	2	-0.13395	0.70661	0.73078	1	14807	1	-0.13395
Tmem206	4	0.23089	0.37001	1	7353	2	-0.097624	0.8105	0.81099	1	16525	1	-0.097624
Pkmyt1	4	0.23098	0.3701	1	7354	2	-0.13983	0.668	0.70659	1	14270	1	-0.13983
Cldn5	4	0.231	0.37012	1	7355	1	0.046798	0.67953	0.7136	1	14419	1	0.046798
Pdcd4	4	0.23104	0.37015	1	7356	2	-0.34958	0.96298	0.96286	1	19739	0	-0.34958
Glyat	4	0.2311	0.37021	1	7357	2	-0.25148	0.76648	0.77397	1	15749	1	-0.25148
Deptor	4	0.23112	0.37024	1	7358	1	-0.0078085	0.54332	0.64021	1	12882	1	-0.0078085
Cryge	4	0.23112	0.37024	1	7359	2	-0.05842	0.39848	0.54447	1	10867	1	-0.05842
Mms22l	4	0.23118	0.3703	1	7360	2	0.2153	0.10002	0.2153	1	4280	2	0.2153
Arl10	4	0.2312	0.37032	1	7361	2	-0.11447	0.62948	0.68454	1	13820	1	-0.11447
Nrd1	4	0.2312	0.37032	1	7362	2	-0.18823	0.3859	0.53151	1	10611	1	-0.18823
Acbd6	4	0.23122	0.37033	1	7363	2	-0.029703	0.31026	0.45457	1	9020	1	-0.029703
Arl13a	4	0.23124	0.37036	1	7364	2	0.13738	0.055589	0.13267	0.987436	2679	2	0.13738
Isl1	4	0.23131	0.37043	1	7365	2	-0.22778	0.66126	0.70252	1	14191	1	-0.22778
1700020L24Rik	4	0.23139	0.37052	1	7366	1	0.28412	0.061983	0.14493	0.989174	2944	2	0.28412
Cacnb1	4	0.23141	0.37054	1	7367	2	-0.26071	0.83706	0.83645	1	17090	0	-0.26071
Sapcd1	4	0.2316	0.37074	1	7368	1	-0.01606	0.5599	0.64821	1	13066	1	-0.01606
Aqp8	4	0.23164	0.37077	1	7369	1	0.043656	0.72168	0.74096	1	15036	1	0.043656
Lyrm9	4	0.23179	0.37094	1	7370	2	-0.26481	0.91404	0.91375	1	18699	0	-0.26481
Ift46	4	0.23183	0.37098	1	7371	2	-0.11857	0.60666	0.67208	1	13567	1	-0.11857
5730455P16Rik	4	0.23186	0.37101	1	7372	1	0.10278	0.30761	0.45186	1	8963	2	0.10278
Dcpp2	4	0.23186	0.37101	1	7373	1	-0.15171	0.89551	0.89515	1	18319	0	-0.15171
Arl13b	4	0.23202	0.37116	1	7374	2	-0.27407	0.14156	0.28332	1	5611	1	-0.27407
Igsf11	4	0.23205	0.37119	1	7375	1	0.059534	0.41335	0.5596	1	11186	1	0.059534
Dna2	4	0.23213	0.37128	1	7376	2	-0.43909	0.60759	0.67256	1	13581	1	-0.43909
Nontarget_0172	1	0.2323	0.23195	1	7377	1	-0.27486	0.7677	0.76815	1	15778	0	-0.27486
Serpina9	4	0.23234	0.37148	1	7378	2	-0.23702	0.94168	0.94152	1	19276	0	-0.23702
Lancl1	4	0.23257	0.37172	1	7379	2	-0.20048	0.96395	0.96384	1	19759	0	-0.20048
Sdad1	4	0.23261	0.37175	1	7380	1	-0.22092	0.13864	0.28038	1	5560	1	-0.22092
Ntpcr	4	0.23263	0.37177	1	7381	2	-0.06732	0.7404	0.75423	1	15324	1	-0.06732
Adssl1	4	0.23266	0.3718	1	7382	2	-0.24837	0.92816	0.92789	1	19008	0	-0.24837
Gstcd	4	0.2327	0.37185	1	7383	2	-0.11648	0.31211	0.45645	1	9069	2	-0.11648
Ulbp1	4	0.23271	0.37186	1	7384	1	0.22004	0.10648	0.22677	1	4503	2	0.22004
Dcaf12	4	0.23277	0.37191	1	7385	2	0.18923	0.046609	0.11518	0.980003	2362	2	0.18923
Rnf31	4	0.23279	0.37193	1	7386	2	-0.19955	0.18529	0.32791	1	6483	2	-0.19955
Rps10	4	0.23282	0.37196	1	7387	2	-0.33335	0.84566	0.84509	1	17272	0	-0.33335
H2-M2	4	0.23284	0.37198	1	7388	2	-0.19869	0.50139	0.62108	1	12466	1	-0.19869
Vmn2r16	4	0.23288	0.37202	1	7389	2	-0.00061299	0.40431	0.55041	1	10980	2	-0.00061299
Nontarget_0520	1	0.2329	0.23255	1	7390	1	-0.42503	0.7671	0.76755	1	15765	0	-0.42503
Elfn2	4	0.23292	0.37206	1	7391	2	-0.15005	0.38059	0.52619	1	10506	1	-0.15005
Olfr320	4	0.23296	0.37211	1	7392	1	0.64549	0.037684	0.097579	0.977202	2005	3	0.64549
Smg1	4	0.23298	0.37213	1	7393	2	0.010808	0.010167	0.034193	0.923073	740	2	0.010808
Lhfpl5	4	0.23298	0.37213	1	7394	2	-0.31307	0.26472	0.40842	1	8129	1	-0.31307
Trib3	4	0.23302	0.37217	1	7395	2	-0.22079	0.6005	0.66884	1	13496	1	-0.22079
Zfp629	4	0.23306	0.37221	1	7396	1	0.4497	0.057999	0.13727	0.987436	2783	3	0.4497
Sis	4	0.23307	0.37222	1	7397	2	-0.015234	0.29517	0.43919	1	8710	2	-0.015234
Nontarget_0047	1	0.23312	0.23277	1	7398	1	-0.30826	0.76688	0.76731	1	15757	0	-0.30826
Scgb2b7	4	0.23314	0.37228	1	7399	2	-0.23289	0.91437	0.91408	1	18705	0	-0.23289
Zfp462	4	0.23314	0.37228	1	7400	2	-0.25568	0.93308	0.9328	1	19124	0	-0.25568
Fam131c	4	0.23317	0.37232	1	7401	2	0.1304	0.093326	0.20329	1	4044	2	0.1304
Car13	4	0.23321	0.37235	1	7402	1	0.068689	0.42531	0.57184	1	11426	1	0.068689
Sstr3	4	0.23329	0.37243	1	7403	1	-0.13211	0.5528	0.64476	1	12982	1	-0.13211
Olfr547	4	0.23335	0.37249	1	7404	2	-0.20843	0.8392	0.83859	1	17136	0	-0.20843
Cdk18	4	0.23337	0.37252	1	7405	1	0.20828	0.095591	0.20734	1	4129	2	0.20828
Gvin1	4	0.23346	0.37261	1	7406	2	-0.15862	0.65577	0.69927	1	14117	1	-0.15862
Sost	4	0.23352	0.37268	1	7407	1	0.31281	0.097288	0.21043	1	4186	3	0.31281
Cd200r4	4	0.23358	0.37274	1	7408	2	-0.14398	0.38867	0.53439	1	10667	1	-0.14398
Gbp11	4	0.2336	0.37275	1	7409	2	-0.11606	0.79988	0.80153	1	16323	1	-0.11606
Nontarget_0013	1	0.23363	0.23329	1	7410	1	-0.27236	0.76637	0.76679	1	15745	0	-0.27236
Olfr980	4	0.23363	0.37279	1	7411	2	-0.15154	0.31527	0.45962	1	9137	1	-0.15154
Sds	4	0.23366	0.37282	1	7412	2	-0.10666	0.76553	0.77322	1	15724	1	-0.10666
Zfp456	4	0.23369	0.37284	1	7413	2	-0.20532	0.8225	0.8222	1	16788	1	-0.20532
Olfr1461	4	0.23379	0.37296	1	7414	1	0.14968	0.26842	0.41212	1	8196	2	0.14968
Grasp	4	0.23382	0.373	1	7415	2	-0.06883	0.80516	0.8062	1	16418	1	-0.06883
Hrh4	4	0.23391	0.37309	1	7416	1	0.43066	0.07406	0.1678	1	3354	3	0.43066
Nppb	4	0.23397	0.37314	1	7417	2	-0.10425	0.56496	0.65071	1	13117	1	-0.10425
Evc	4	0.23404	0.37322	1	7418	2	-0.16932	0.70159	0.72744	1	14735	1	-0.16932
Mrpl1	4	0.23404	0.37322	1	7419	2	0.062884	0.077286	0.1739	1	3462	2	0.062884
Tmem63c	3	0.23405	0.35514	1	7420	1	0.08656	0.67585	0.68003	1	14370	1	0.08656
Copz1	4	0.23405	0.37323	1	7421	2	-0.096545	0.40535	0.55148	1	11006	1	-0.096545
Atg4b	4	0.23412	0.3733	1	7422	1	0.064559	0.67383	0.7101	1	14337	1	0.064559
Olfr1124	4	0.23416	0.37333	1	7423	1	0.12206	0.17198	0.31432	1	6199	2	0.12206
Il1f9	4	0.23418	0.37336	1	7424	2	-0.11384	0.86012	0.85965	1	17613	0	-0.11384
Nontarget_0926	1	0.23423	0.23388	1	7425	1	-0.39795	0.76577	0.76616	1	15729	0	-0.39795
Il10ra	4	0.23424	0.37342	1	7426	1	0.1133	0.41237	0.55856	1	11165	2	0.1133
Sycp1	4	0.23425	0.37343	1	7427	2	-0.21867	0.38048	0.52609	1	10504	1	-0.21867
Nim1k	4	0.23428	0.37346	1	7428	2	-0.12604	0.79082	0.79367	1	16152	1	-0.12604
Lpar1	4	0.2343	0.37347	1	7429	2	-0.2529	0.95905	0.95894	1	19646	0	-0.2529
Nubp2	4	0.23432	0.3735	1	7430	2	-0.28367	0.15486	0.29687	1	5872	1	-0.28367
1700042G07Rik	4	0.23452	0.37371	1	7431	2	-0.027227	0.29545	0.43947	1	8717	2	-0.027227
Fam167b	4	0.23463	0.37383	1	7432	1	-0.0011445	0.67785	0.71253	1	14398	1	-0.0011445
Denr	4	0.2347	0.3739	1	7433	2	-0.29054	0.23471	0.37812	1	7468	1	-0.29054
Nontarget_0435	1	0.23476	0.23441	1	7434	1	-0.48103	0.76524	0.76563	1	15716	0	-0.48103
Slc38a4	4	0.23481	0.37401	1	7435	2	-0.075772	0.27738	0.42127	1	8365	2	-0.075772
Mup8	4	0.23482	0.37401	1	7436	1	-0.32435	0.94831	0.94822	1	19430	0	-0.32435
Gm4297	4	0.23486	0.37406	1	7437	2	-0.16313	0.20018	0.34304	1	6792	1	-0.16313
Cdh11	4	0.2349	0.3741	1	7438	2	-0.18915	0.42375	0.57022	1	11392	1	-0.18915
Abhd2	4	0.23495	0.37415	1	7439	2	0.0055296	0.24181	0.38521	1	7615	2	0.0055296
Tinf2	4	0.23497	0.37416	1	7440	2	-0.55407	0.92683	0.92657	1	18970	0	-0.55407
Nontarget_0741	1	0.23499	0.23465	1	7441	1	-0.46944	0.76501	0.76541	1	15712	0	-0.46944
Eif4enif1	3	0.23507	0.3564	1	7442	2	-0.18235	0.95486	0.95511	1	19562	0	-0.18235
Olfr1329	4	0.2351	0.37431	1	7443	2	-0.20752	0.88724	0.88691	1	18168	0	-0.20752
Mxd1	4	0.23517	0.37439	1	7444	1	0.073359	0.39258	0.53836	1	10748	2	0.073359
Fam216a	4	0.23519	0.37442	1	7445	2	-0.2681	0.32504	0.46951	1	9333	1	-0.2681
Tssk1	4	0.23526	0.37449	1	7446	2	0.28013	0.026068	0.073906	0.969745	1517	2	0.28013
Cct6b	4	0.23534	0.37456	1	7447	2	-0.16283	0.871	0.87059	1	17832	0	-0.16283
Kcnb2	4	0.23539	0.37462	1	7448	1	-0.13676	0.25557	0.39916	1	7926	1	-0.13676
Olfr739	4	0.23544	0.37466	1	7449	2	-0.22938	0.48691	0.61487	1	12322	1	-0.22938
Polr2j	4	0.23548	0.37471	1	7450	1	0.087711	0.35318	0.49815	1	9920	2	0.087711
Bsx	4	0.23554	0.37477	1	7451	1	0.010786	0.42729	0.57387	1	11471	2	0.010786
Chrna3	4	0.23565	0.37487	1	7452	2	-0.12206	0.80868	0.80935	1	16486	1	-0.12206
Hyal6	4	0.23566	0.37489	1	7453	1	0.10452	0.10564	0.2253	1	4463	1	0.10452
Olfr1389	4	0.23566	0.37489	1	7454	1	0.032037	0.37098	0.51634	1	10296	2	0.032037
Zscan5b	4	0.23571	0.37494	1	7455	2	-0.041901	0.17888	0.32137	1	6349	2	-0.041901
Oca2	4	0.23574	0.37498	1	7456	2	0.14499	0.18399	0.32659	1	6452	2	0.14499
Lsm7	4	0.23584	0.37508	1	7457	2	0.015093	0.024691	0.071056	0.969745	1453	2	0.015093
Ace	4	0.23586	0.3751	1	7458	2	-0.021459	0.32556	0.47004	1	9344	2	-0.021459
Fam184b	4	0.23596	0.37519	1	7459	2	0.15277	0.11218	0.23683	1	4710	2	0.15277
Baat	4	0.23597	0.3752	1	7460	1	0.14666	0.17295	0.31533	1	6217	2	0.14666
Trappc12	4	0.23608	0.37531	1	7461	2	-0.19925	0.53859	0.638	1	12847	1	-0.19925
Hemgn	4	0.23618	0.37539	1	7462	1	0.10515	0.1412	0.28296	1	5606	2	0.10515
Bcl9l	4	0.2362	0.37541	1	7463	2	0.071206	0.045569	0.11316	0.978568	2325	2	0.071206
Taar8b	4	0.23624	0.37546	1	7464	2	-0.215	0.57083	0.65357	1	13180	1	-0.215
Gm4201	2	0.23627	0.28594	1	7465	1	-0.47559	0.77759	0.77699	1	15933	0	-0.47559
Paics	4	0.23636	0.37559	1	7466	1	0.11251	0.39189	0.53766	1	10737	2	0.11251
Kidins220	4	0.23636	0.37559	1	7467	2	0.12363	0.19885	0.34166	1	6766	2	0.12363
Vax2	4	0.23636	0.37559	1	7468	1	0.0086467	0.84832	0.84778	1	17338	0	0.0086467
Ntn1	4	0.23643	0.37564	1	7469	2	-0.21904	0.95811	0.95803	1	19634	0	-0.21904
Zfp953	4	0.23643	0.37564	1	7470	2	-0.22557	0.42083	0.56725	1	11329	1	-0.22557
Olfr788	4	0.23649	0.37571	1	7471	1	-0.062118	0.39851	0.54451	1	10868	1	-0.062118
Nsmce2	4	0.23654	0.37577	1	7472	2	-0.20471	0.6413	0.69111	1	13951	1	-0.20471
Vmn1r100	4	0.23654	0.37577	1	7473	2	-0.095918	0.75616	0.76599	1	15570	1	-0.095918
Hyal2	4	0.23659	0.37582	1	7474	2	0.1327	0.020281	0.061781	0.960076	1282	2	0.1327
3425401B19Rik	4	0.23659	0.37582	1	7475	2	-0.21984	0.7641	0.77212	1	15698	1	-0.21984
Psmd2	4	0.23677	0.37601	1	7476	2	-0.25671	0.71496	0.7363	1	14924	1	-0.25671
Ccdc37	3	0.23677	0.35852	1	7477	1	0.049444	0.81471	0.8146	1	16610	0	0.049444
Dnajb1	4	0.23681	0.37604	1	7478	2	-0.12681	0.8824	0.88198	1	18069	0	-0.12681
Klrd1	4	0.23684	0.37607	1	7479	1	-0.16413	0.91514	0.91485	1	18716	0	-0.16413
Trim3	4	0.23688	0.37611	1	7480	1	0.23681	0.11178	0.23614	1	4696	2	0.23681
Btbd17	4	0.23692	0.37615	1	7481	1	0.2257	0.33625	0.48088	1	9565	2	0.2257
Stk3	4	0.23693	0.37615	1	7482	2	-0.030361	0.10814	0.22968	1	4563	2	-0.030361
Pax2	4	0.23696	0.37619	1	7483	2	0.084928	0.23605	0.37945	1	7503	2	0.084928
Aass	4	0.23702	0.37626	1	7484	1	0.67109	0.0080657	0.027507	0.913892	603	3	0.67109
Tns2	4	0.23708	0.37633	1	7485	2	-0.20486	0.39087	0.53663	1	10719	1	-0.20486
Lrrc63	4	0.23711	0.37636	1	7486	2	-0.012392	0.11216	0.2368	1	4709	2	-0.012392
Capns1	4	0.23734	0.37657	1	7487	2	-0.14768	0.44999	0.59706	1	11927	1	-0.14768
Tmem167b	4	0.23743	0.37668	1	7488	1	0.46424	0.012887	0.042578	0.929905	915	3	0.46424
Aftph	4	0.23747	0.37672	1	7489	2	-0.19572	0.94214	0.94199	1	19286	0	-0.19572
Pex6	4	0.23752	0.37677	1	7490	2	-0.10658	0.39617	0.54208	1	10824	2	-0.10658
Srpk3	4	0.23752	0.37677	1	7491	2	-0.24382	0.97362	0.9735	1	19971	0	-0.24382
Prl5a1	4	0.23756	0.37681	1	7492	1	0.16768	0.18988	0.33257	1	6577	2	0.16768
C1rb	4	0.23756	0.37681	1	7493	1	0.12477	0.024394	0.070433	0.969745	1437	2	0.12477
Pcdhga6	4	0.23766	0.37692	1	7494	1	0.10206	0.11404	0.24007	1	4763	2	0.10206
Cep126	4	0.23768	0.37694	1	7495	2	-0.21213	0.78327	0.78737	1	16026	1	-0.21213
Twist1	4	0.23772	0.37697	1	7496	2	-0.23559	0.80315	0.80439	1	16387	1	-0.23559
Echs1	4	0.23776	0.37702	1	7497	2	-0.026124	0.26434	0.40802	1	8118	1	-0.026124
Nontarget_0764	1	0.23777	0.23748	1	7498	1	-0.43077	0.76223	0.7626	1	15669	0	-0.43077
6330416G13Rik	4	0.23782	0.37708	1	7499	1	0.021431	0.38605	0.53166	1	10615	2	0.021431
Eif3g	4	0.23788	0.37714	1	7500	2	-0.24069	0.68252	0.71545	1	14469	1	-0.24069
Nenf	4	0.23791	0.37719	1	7501	2	-0.28329	0.86179	0.86135	1	17649	0	-0.28329
Ncald	4	0.23795	0.37722	1	7502	2	-0.18492	0.62095	0.67989	1	13725	1	-0.18492
Rhox11	4	0.23796	0.37722	1	7503	2	-0.031145	0.27005	0.41379	1	8222	2	-0.031145
Dusp27	4	0.23803	0.3773	1	7504	2	-0.021675	0.41912	0.5655	1	11301	1	-0.021675
Adrbk2	4	0.23803	0.3773	1	7505	2	-0.014092	0.31325	0.45761	1	9095	2	-0.014092
Flnb	4	0.23807	0.37733	1	7506	2	-0.020631	0.3819	0.52755	1	10530	2	-0.020631
Nontarget_0265	1	0.23811	0.23783	1	7507	1	-0.34862	0.76189	0.76225	1	15659	0	-0.34862
Psg18	4	0.23817	0.37744	1	7508	2	-0.14503	0.24852	0.39204	1	7773	1	-0.14503
Axin2	4	0.23831	0.37758	1	7509	2	-0.21017	0.38937	0.53511	1	10686	1	-0.21017
Srpk2	4	0.23831	0.37758	1	7510	2	-0.15138	0.28024	0.42416	1	8420	1	-0.15138
Figla	4	0.23836	0.37763	1	7511	1	-0.04971	0.86855	0.86809	1	17788	0	-0.04971
Zfp787	4	0.2384	0.37767	1	7512	1	0.26712	0.11575	0.24295	1	4817	2	0.26712
Nontarget_0330	1	0.23841	0.23811	1	7513	1	-0.38978	0.76159	0.76196	1	15655	0	-0.38978
Thoc1	4	0.23844	0.37771	1	7514	1	0.51636	0.045499	0.11304	0.978568	2323	3	0.51636
Creb1	4	0.23848	0.37775	1	7515	1	0.26471	0.15823	0.30032	1	5933	2	0.26471
Aard	4	0.23853	0.37781	1	7516	2	-0.16664	0.51676	0.62792	1	12629	1	-0.16664
Ctsk	4	0.23853	0.37781	1	7517	2	-0.19172	0.77047	0.7771	1	15816	1	-0.19172
Mab21l1	4	0.23859	0.37788	1	7518	2	-0.19704	0.25106	0.3946	1	7827	1	-0.19704
Cend1	4	0.23864	0.37794	1	7519	2	-0.11934	0.65294	0.69763	1	14085	1	-0.11934
Gm16432	4	0.23864	0.37794	1	7520	2	-0.19542	0.66446	0.70445	1	14233	1	-0.19542
Zfp599	4	0.23877	0.37805	1	7521	2	0.046784	0.34595	0.49082	1	9780	2	0.046784
Plekhg4	4	0.23881	0.3781	1	7522	2	-0.2997	0.97026	0.97014	1	19900	0	-0.2997
Snrnp200	4	0.23881	0.3781	1	7523	2	-0.19928	0.82932	0.82877	1	16929	1	-0.19928
Mat1a	4	0.23887	0.37817	1	7524	2	-0.13585	0.029382	0.080674	0.969745	1653	1	-0.13585
Alg3	4	0.23897	0.37827	1	7525	2	-0.20377	0.48715	0.61498	1	12324	1	-0.20377
Pnliprp1	4	0.23897	0.37828	1	7526	2	-0.027061	0.58219	0.65932	1	13290	1	-0.027061
Mmp2	4	0.23904	0.37834	1	7527	1	-0.018229	0.068979	0.15824	1	3178	1	-0.018229
Olfr275	4	0.23904	0.37834	1	7528	1	0.0059875	0.67248	0.7093	1	14318	1	0.0059875
Hps5	4	0.23906	0.37837	1	7529	2	-0.029477	0.32584	0.47031	1	9350	2	-0.029477
Sbno2	4	0.23915	0.37846	1	7530	2	-0.013694	0.3018	0.44596	1	8841	2	-0.013694
Pcdh9	4	0.23928	0.37858	1	7531	1	-0.046486	0.65911	0.70129	1	14167	1	-0.046486
1700030J22Rik	4	0.23934	0.37866	1	7532	2	-0.19011	0.92883	0.92855	1	19028	0	-0.19011
Ncapd3	4	0.23937	0.37868	1	7533	2	0.18803	0.023736	0.069051	0.969745	1414	2	0.18803
Fmo4	4	0.23943	0.37873	1	7534	1	0.3805	0.046906	0.11575	0.980003	2373	3	0.3805
Pianp	4	0.23947	0.37878	1	7535	1	0.11038	0.1755	0.31793	1	6274	2	0.11038
Nontarget_0054	1	0.23953	0.23927	1	7536	1	-0.32148	0.76047	0.76085	1	15641	0	-0.32148
Casd1	4	0.23955	0.37887	1	7537	1	0.64063	0.0044876	0.015791	0.856678	368	3	0.64063
Klhl33	4	0.23958	0.3789	1	7538	2	-0.053294	0.26254	0.40618	1	8071	2	-0.053294
Nat14	4	0.23959	0.3789	1	7539	1	-0.12399	0.78495	0.78873	1	16051	1	-0.12399
Ankrd13b	4	0.23962	0.37893	1	7540	2	-0.051868	0.31625	0.4606	1	9154	1	-0.051868
Syvn1	4	0.23965	0.37896	1	7541	2	-0.31521	0.96141	0.96126	1	19700	0	-0.31521
Abca9	4	0.23969	0.37899	1	7542	2	-0.16739	0.72214	0.74127	1	15044	1	-0.16739
Glra1	4	0.23972	0.37902	1	7543	2	-0.16833	0.52733	0.63278	1	12742	1	-0.16833
Calm4	4	0.23977	0.37906	1	7544	2	-0.17445	0.68976	0.71996	1	14571	1	-0.17445
H2-M10.3	4	0.23988	0.37917	1	7545	2	-0.31462	0.47793	0.61099	1	12245	1	-0.31462
Synpo2	4	0.2399	0.37918	1	7546	2	-0.27992	0.47372	0.6092	1	12211	1	-0.27992
1700021F07Rik	4	0.23998	0.37925	1	7547	1	0.079363	0.35645	0.50144	1	9993	2	0.079363
Nat3	4	0.24014	0.37942	1	7548	2	-0.030244	0.53009	0.63404	1	12769	1	-0.030244
Gm13178	4	0.2402	0.37947	1	7549	1	-0.0042585	0.34221	0.48701	1	9700	1	-0.0042585
Eml4	4	0.24023	0.37949	1	7550	2	-0.1028	0.74743	0.75945	1	15437	1	-0.1028
2410004P03Rik	4	0.24027	0.37955	1	7551	2	-0.049319	0.27737	0.42126	1	8363	2	-0.049319
Gm2863	4	0.24029	0.37956	1	7552	2	-0.1587	0.58784	0.66218	1	13352	1	-0.1587
Rgsl1	4	0.24037	0.37965	1	7553	1	0.10964	0.44037	0.58722	1	11735	2	0.10964
Zfp292	4	0.24041	0.37969	1	7554	1	0.33956	0.056333	0.13414	0.987436	2714	3	0.33956
Nae1	4	0.24047	0.37976	1	7555	2	-0.19865	0.8295	0.82897	1	16934	1	-0.19865
Hoxd8	4	0.24053	0.37983	1	7556	2	-0.11054	0.88025	0.87982	1	18022	0	-0.11054
Hscb	4	0.24055	0.37985	1	7557	2	-0.29594	0.76614	0.77369	1	15738	1	-0.29594
Cd19	4	0.24055	0.37985	1	7558	2	-0.091116	0.24752	0.39103	1	7748	2	-0.091116
Atg14	4	0.24057	0.37987	1	7559	2	-0.25948	0.57382	0.65507	1	13217	1	-0.25948
Vmn2r23	4	0.24072	0.38003	1	7560	2	0.10582	0.092963	0.20264	1	4034	2	0.10582
Gbp5	4	0.24078	0.3801	1	7561	2	0.04555	0.041645	0.10546	0.978568	2150	2	0.04555
Nontarget_0106	1	0.24081	0.24055	1	7562	1	-0.25975	0.75919	0.75955	1	15616	0	-0.25975
Vmn2r67	4	0.2409	0.38023	1	7563	2	-0.066456	0.86786	0.86739	1	17769	0	-0.066456
Olfr190	4	0.24094	0.38028	1	7564	1	0.061977	0.37364	0.51906	1	10347	1	0.061977
Fam134b	4	0.24102	0.38036	1	7565	1	0.094437	0.37709	0.52259	1	10429	2	0.094437
Tcte3	4	0.24107	0.3804	1	7566	1	-0.040883	0.91344	0.91316	1	18687	0	-0.040883
Hoga1	4	0.24113	0.38047	1	7567	1	0.22733	0.23707	0.38046	1	7525	2	0.22733
Rab29	4	0.24113	0.38047	1	7568	1	0.25793	0.25069	0.39423	1	7819	2	0.25793
Podnl1	4	0.24119	0.38053	1	7569	2	-0.19674	0.78147	0.78588	1	15996	1	-0.19674
Slc1a3	4	0.2412	0.38055	1	7570	2	-0.23634	0.88601	0.88566	1	18138	0	-0.23634
Prkag2	4	0.24123	0.38058	1	7571	1	-0.09954	0.6357	0.6879	1	13887	1	-0.09954
Kcnmb1	4	0.24125	0.38059	1	7572	2	-0.32574	0.98355	0.98352	1	20203	0	-0.32574
Ddx58	4	0.24129	0.38063	1	7573	2	-0.22486	0.96415	0.96406	1	19764	0	-0.22486
Nontarget_0033	1	0.24135	0.24109	1	7574	1	-0.29969	0.75865	0.759	1	15607	0	-0.29969
Cep70	4	0.24135	0.3807	1	7575	1	0.55999	0.01063	0.035657	0.929887	766	3	0.55999
Psma5	4	0.24139	0.38073	1	7576	1	0.098134	0.16979	0.31207	1	6153	2	0.098134
Nontarget_0303	1	0.24143	0.24118	1	7577	1	-0.48077	0.75857	0.75891	1	15605	0	-0.48077
Omt2a	4	0.24152	0.38086	1	7578	2	0.0097934	0.33585	0.48046	1	9557	2	0.0097934
Nontarget_0201	1	0.24155	0.24129	1	7579	1	-0.23876	0.75845	0.75878	1	15604	0	-0.23876
Ppm1f	4	0.24157	0.38092	1	7580	2	-0.080561	0.082802	0.18408	1	3666	2	-0.080561
Olfr1283	4	0.24158	0.38092	1	7581	1	0.2787	0.21588	0.35905	1	7106	2	0.2787
Cav3	4	0.24168	0.38102	1	7582	1	0.14872	0.4507	0.59775	1	11943	1	0.14872
Scgb2b2	4	0.24187	0.38122	1	7583	2	-0.28212	0.077737	0.17475	1	3476	1	-0.28212
Pbk	3	0.2419	0.36487	1	7584	1	0.13896	0.70814	0.70926	1	14832	1	0.13896
Add3	4	0.24201	0.38137	1	7585	2	-0.036949	0.33054	0.47512	1	9453	2	-0.036949
Cyp2c40	4	0.24203	0.38139	1	7586	2	-0.12933	0.10183	0.21853	1	4338	1	-0.12933
Fn3k	4	0.24205	0.38141	1	7587	1	0.035615	0.35229	0.49728	1	9904	2	0.035615
Ttc4	4	0.24209	0.38145	1	7588	1	0.1299	0.44665	0.59364	1	11854	2	0.1299
Anxa5	4	0.24213	0.38149	1	7589	2	-0.18788	0.5655	0.65097	1	13122	1	-0.18788
Elf3	4	0.24218	0.38155	1	7590	2	-0.16046	0.68714	0.71831	1	14528	1	-0.16046
Eef2k	4	0.24218	0.38155	1	7591	2	-0.16013	0.34976	0.49467	1	9856	1	-0.16013
Pde10a	4	0.24229	0.38165	1	7592	1	0.14493	0.27691	0.42079	1	8354	2	0.14493
Dusp18	4	0.24232	0.38167	1	7593	2	-0.14813	0.73874	0.75301	1	15291	1	-0.14813
Klrc1	4	0.2424	0.38177	1	7594	2	-0.037109	0.33104	0.47562	1	9460	2	-0.037109
Tfb2m	4	0.24246	0.38183	1	7595	2	0.063236	0.11147	0.2356	1	4688	2	0.063236
Tesc	4	0.24246	0.38184	1	7596	2	-0.21004	0.85345	0.85291	1	17454	0	-0.21004
Wrn	4	0.24249	0.38188	1	7597	2	-0.11346	0.8335	0.83294	1	17010	0	-0.11346
Kdm4b	4	0.24254	0.38193	1	7598	2	-0.10346	0.24305	0.3865	1	7646	1	-0.10346
H2-M10.5	4	0.24256	0.38195	1	7599	2	-0.18237	0.87149	0.87109	1	17838	0	-0.18237
Nmrk2	4	0.24266	0.38207	1	7600	2	-0.13178	0.77141	0.77786	1	15833	1	-0.13178
H2-M5	4	0.2427	0.38213	1	7601	1	-0.051861	0.83869	0.83807	1	17121	0	-0.051861
Trmt13	4	0.24279	0.38221	1	7602	1	-0.045744	0.86806	0.86761	1	17773	0	-0.045744
Cox14	4	0.24285	0.38227	1	7603	2	-0.2358	0.60682	0.67217	1	13569	1	-0.2358
Rft1	4	0.24293	0.38235	1	7604	2	-0.24052	0.83582	0.83524	1	17059	0	-0.24052
Fam26e	4	0.243	0.38242	1	7605	2	-0.30629	0.86315	0.86272	1	17684	0	-0.30629
Hars	4	0.24307	0.38249	1	7606	1	-0.13011	0.080816	0.18041	1	3593	1	-0.13011
Vmn2r26	4	0.2431	0.38253	1	7607	2	-0.087043	0.65065	0.69635	1	14058	1	-0.087043
Tspan15	4	0.24317	0.38261	1	7608	2	-0.15254	0.26586	0.40956	1	8155	1	-0.15254
Ube2o	4	0.2432	0.38263	1	7609	2	-0.30876	0.94471	0.94452	1	19344	0	-0.30876
Vav1	4	0.24328	0.3827	1	7610	2	-0.18171	0.829	0.82847	1	16923	1	-0.18171
Gm21541	4	0.24338	0.38281	1	7611	2	-0.17892	0.87112	0.87072	1	17833	0	-0.17892
Nontarget_0108	1	0.24342	0.24319	1	7612	1	-0.25623	0.75658	0.75693	1	15575	0	-0.25623
Gm13057	4	0.24346	0.38289	1	7613	2	-0.1556	0.34022	0.48495	1	9648	1	-0.1556
Gpr17	4	0.24362	0.38307	1	7614	1	0.42731	0.013065	0.043142	0.929905	925	3	0.42731
Alg11	4	0.2437	0.38315	1	7615	2	0.082594	0.034522	0.091189	0.974046	1870	2	0.082594
Tubg1	4	0.2437	0.38315	1	7616	2	-0.36346	0.054323	0.13026	0.987436	2640	1	-0.36346
Esyt1	4	0.24371	0.38316	1	7617	1	0.32381	0.10004	0.21532	1	4282	3	0.32381
Sh3bgrl	4	0.24377	0.38322	1	7618	1	0.34661	0.10032	0.21582	1	4290	3	0.34661
Cox8b	4	0.24384	0.38331	1	7619	2	-0.21047	0.97721	0.9772	1	20043	0	-0.21047
Tmem235	4	0.24384	0.38331	1	7620	2	-0.21148	0.90322	0.90281	1	18476	0	-0.21148
Foxe3	4	0.24396	0.38343	1	7621	2	-0.10754	0.43769	0.58447	1	11690	2	-0.10754
Skiv2l	4	0.24396	0.38343	1	7622	2	-0.0036383	0.17273	0.3151	1	6212	2	-0.0036383
Ebna1bp2	4	0.24407	0.38355	1	7623	2	0.08126	0.21735	0.36053	1	7131	2	0.08126
Pcmt1	4	0.24434	0.3838	1	7624	2	-0.059178	0.76404	0.77209	1	15696	1	-0.059178
Cma2	4	0.2444	0.38386	1	7625	2	-0.2199	0.85539	0.85489	1	17502	0	-0.2199
Fan1	4	0.24444	0.3839	1	7626	2	-0.0024914	0.37828	0.52383	1	10457	2	-0.0024914
Speg	3	0.24447	0.36811	1	7627	2	-0.31868	0.94468	0.94487	1	19342	0	-0.31868
1700092M07Rik	4	0.24458	0.38405	1	7628	2	-0.037365	0.36415	0.50931	1	10158	2	-0.037365
Cmc2	4	0.2446	0.38407	1	7629	1	0.10635	0.59833	0.66768	1	13469	1	0.10635
Zfp93	4	0.24461	0.38407	1	7630	2	-0.14171	0.9078	0.90747	1	18574	0	-0.14171
Lca5l	4	0.24464	0.38411	1	7631	2	-0.24066	0.4743	0.60943	1	12218	1	-0.24066
Rpl29	4	0.24467	0.38414	1	7632	2	-0.080238	0.28007	0.42397	1	8416	2	-0.080238
Gadl1	4	0.24471	0.38418	1	7633	1	0.11101	0.71091	0.73359	1	14865	1	0.11101
Cacng6	4	0.24472	0.3842	1	7634	2	-0.13512	0.81911	0.81896	1	16700	1	-0.13512
Nudt11	4	0.24478	0.38424	1	7635	2	-0.11401	0.38483	0.53045	1	10586	2	-0.11401
Fbll1	4	0.24485	0.38432	1	7636	1	0.28218	0.096154	0.20836	1	4150	3	0.28218
Phospho2	4	0.2449	0.38437	1	7637	2	-0.13727	0.72268	0.74165	1	15054	1	-0.13727
Atxn3	4	0.24496	0.38443	1	7638	2	-0.053908	0.14634	0.28823	1	5704	2	-0.053908
Lrrc3b	4	0.24496	0.38443	1	7639	2	-0.19956	0.65405	0.69826	1	14098	1	-0.19956
She	4	0.24496	0.38443	1	7640	2	-0.20914	0.37355	0.51896	1	10345	1	-0.20914
Cbln4	4	0.24507	0.38456	1	7641	2	0.085184	0.154	0.29598	1	5854	2	0.085184
Smarcd1	4	0.24507	0.38456	1	7642	1	0.51927	0.024488	0.070617	0.969745	1442	2	0.51927
Stt3b	4	0.24507	0.38456	1	7643	1	0.24322	0.067066	0.15457	0.998488	3116	2	0.24322
Myl6	4	0.24508	0.38456	1	7644	2	-0.29023	0.37003	0.51537	1	10282	1	-0.29023
Prdx5	4	0.24508	0.38456	1	7645	2	-0.23791	0.96134	0.9612	1	19697	0	-0.23791
Nontarget_0919	1	0.24511	0.2449	1	7646	1	-0.28048	0.75489	0.75519	1	15549	0	-0.28048
Gsap	4	0.24513	0.38462	1	7647	2	-0.1003	0.57924	0.65781	1	13264	1	-0.1003
Sgta	4	0.2452	0.38468	1	7648	1	-0.1402	0.89079	0.89042	1	18237	0	-0.1402
Sbf1	4	0.24526	0.38474	1	7649	2	-0.086549	0.75536	0.76541	1	15562	1	-0.086549
Slc26a4	4	0.24528	0.38476	1	7650	1	0.43761	0.047247	0.11641	0.980003	2387	3	0.43761
Vmn1r172	4	0.24528	0.38476	1	7651	2	0.00079397	0.31636	0.46071	1	9156	2	0.00079397
Cntn6	4	0.24532	0.3848	1	7652	1	0.39388	0.070525	0.16119	1	3235	3	0.39388
Col14a1	4	0.24538	0.38485	1	7653	2	-0.16441	0.85258	0.85203	1	17434	0	-0.16441
Wdr45b	4	0.2454	0.38488	1	7654	2	-0.27087	0.34269	0.48748	1	9712	1	-0.27087
Msl1	4	0.2454	0.38488	1	7655	2	-0.29201	0.95516	0.955	1	19566	0	-0.29201
Prg2	4	0.24544	0.38491	1	7656	1	0.033222	0.8851	0.88472	1	18119	0	0.033222
Nontarget_0092	1	0.24545	0.24524	1	7657	1	-0.4194	0.75455	0.75488	1	15543	0	-0.4194
Rps18	4	0.24548	0.38495	1	7658	1	0.20966	0.76227	0.77073	1	15670	1	0.20966
Esp3	4	0.24558	0.38507	1	7659	2	0.054546	0.036509	0.095212	0.976472	1943	2	0.054546
4930415F15Rik	4	0.24565	0.38514	1	7660	2	-0.11219	0.87827	0.87786	1	17974	0	-0.11219
Nontarget_0254	1	0.24567	0.24545	1	7661	1	-0.36454	0.75433	0.75463	1	15537	0	-0.36454
Abhd14a	4	0.24567	0.38517	1	7662	1	-0.097472	0.67545	0.7111	1	14364	1	-0.097472
Esf1	4	0.24567	0.38517	1	7663	1	-0.10501	0.9221	0.92186	1	18875	0	-0.10501
Zscan29	4	0.24577	0.38527	1	7664	2	-0.060482	0.3486	0.49351	1	9834	2	-0.060482
Cypt15	4	0.24577	0.38527	1	7665	2	-0.1668	0.73494	0.75032	1	15229	1	-0.1668
Wdpcp	4	0.24579	0.38529	1	7666	1	0.18169	0.1331	0.27289	1	5402	2	0.18169
Egr2	4	0.24579	0.38529	1	7667	2	-0.031392	0.86247	0.86205	1	17667	0	-0.031392
Nontarget_0074	1	0.24582	0.24561	1	7668	1	-0.23081	0.75418	0.75448	1	15536	0	-0.23081
Nontarget_0546	1	0.24584	0.24563	1	7669	1	-0.33586	0.75416	0.75446	1	15535	0	-0.33586
Mkrn3	4	0.24587	0.38538	1	7670	2	-0.032518	0.36387	0.50904	1	10151	2	-0.032518
6030498E09Rik	4	0.24591	0.38542	1	7671	2	-0.17055	0.90224	0.9018	1	18450	0	-0.17055
Nsg1	4	0.24591	0.38542	1	7672	1	0.083321	0.60352	0.67044	1	13521	1	0.083321
Serpina6	4	0.24599	0.38551	1	7673	2	-0.15421	0.7473	0.75936	1	15434	1	-0.15421
Pno1	4	0.24609	0.38561	1	7674	1	0.024464	0.72186	0.74109	1	15040	1	0.024464
Olfr1307	4	0.2462	0.38573	1	7675	2	-0.22119	0.4419	0.58878	1	11766	1	-0.22119
Nontarget_0072	1	0.24624	0.24599	1	7676	1	-0.45637	0.75376	0.75407	1	15529	0	-0.45637
Bsn	4	0.24626	0.38579	1	7677	1	0.0092472	0.65279	0.69756	1	14083	1	0.0092472
Hp1bp3	4	0.24634	0.38588	1	7678	2	-0.19188	0.9006	0.90017	1	18420	0	-0.19188
Opn3	4	0.24652	0.38605	1	7679	2	-0.022584	0.31089	0.45519	1	9034	2	-0.022584
Cabp1	4	0.24654	0.38609	1	7680	1	-0.12494	0.50076	0.62082	1	12458	1	-0.12494
Kank2	4	0.24658	0.38613	1	7681	1	0.26523	0.1047	0.22363	1	4433	3	0.26523
Pnpla8	4	0.24662	0.38616	1	7682	1	0.34673	0.067018	0.15448	0.998488	3113	2	0.34673
Mrpl15	4	0.24663	0.38617	1	7683	2	-0.13027	0.24397	0.38744	1	7665	1	-0.13027
Olfr92	4	0.24666	0.38622	1	7684	1	-0.083037	0.88614	0.8858	1	18141	0	-0.083037
Cptp	4	0.24667	0.38623	1	7685	2	0.039409	0.14908	0.29096	1	5757	2	0.039409
Wdr37	4	0.24667	0.38623	1	7686	2	-0.13735	0.57171	0.65403	1	13189	1	-0.13735
Tspan10	4	0.24671	0.38625	1	7687	1	0.16262	0.3835	0.52912	1	10564	2	0.16262
Pmfbp1	4	0.24672	0.38626	1	7688	2	-0.055221	0.45204	0.59914	1	11971	2	-0.055221
Mrpl4	4	0.24675	0.38629	1	7689	1	0.32464	0.031229	0.084457	0.969745	1729	2	0.32464
Sec14l4	4	0.24676	0.3863	1	7690	2	-0.001147	0.23112	0.3745	1	7393	2	-0.001147
Arf4	4	0.24695	0.3865	1	7691	1	0.36316	0.00027717	0.0010323	0.284422	74	3	0.36316
Olfr310	4	0.24696	0.38651	1	7692	2	-0.032571	0.36964	0.51497	1	10269	2	-0.032571
Pkp2	4	0.247	0.38656	1	7693	2	0.015812	0.3014	0.44556	1	8832	2	0.015812
Olfr1102	4	0.24711	0.38668	1	7694	2	-0.045833	0.33184	0.47645	1	9475	1	-0.045833
Filip1	4	0.24719	0.38676	1	7695	1	0.34906	0.079379	0.17782	1	3542	2	0.34906
Ptpn1	4	0.24724	0.3868	1	7696	1	0.11276	0.0084154	0.028637	0.919156	621	2	0.11276
Naaa	4	0.24732	0.38689	1	7697	2	-0.16816	0.45216	0.59925	1	11977	1	-0.16816
Cdk7	4	0.24736	0.38692	1	7698	1	0.65866	0.04173	0.10562	0.978568	2154	3	0.65866
Nontarget_0293	1	0.24742	0.24721	1	7699	1	-0.25895	0.75258	0.75287	1	15510	0	-0.25895
Mapkbp1	4	0.24744	0.38702	1	7700	1	0.1037	0.314	0.45837	1	9118	2	0.1037
Prr23a	4	0.24748	0.38707	1	7701	2	-0.18628	0.90497	0.90457	1	18515	0	-0.18628
Ccs	4	0.24752	0.38711	1	7702	1	0.25899	0.10611	0.22612	1	4487	3	0.25899
Yif1b	4	0.24757	0.38716	1	7703	2	-0.015841	0.41858	0.56497	1	11289	2	-0.015841
Tescl	4	0.2476	0.3872	1	7704	2	-0.13799	0.77293	0.77906	1	15866	1	-0.13799
Nontarget_0337	1	0.24762	0.24742	1	7705	1	-0.37856	0.75238	0.75267	1	15506	0	-0.37856
Bfsp2	4	0.24766	0.38726	1	7706	1	0.15877	0.20123	0.34409	1	6816	2	0.15877
Slc26a3	4	0.24766	0.38726	1	7707	1	0.08767	0.36612	0.51136	1	10199	2	0.08767
St3gal5	4	0.24767	0.38727	1	7708	2	0.087232	0.22127	0.36448	1	7204	2	0.087232
Clip3	4	0.24772	0.38732	1	7709	1	0.016843	0.67569	0.71123	1	14369	1	0.016843
Tcte1	4	0.24772	0.38732	1	7710	2	-0.16182	0.7399	0.75384	1	15315	1	-0.16182
Nontarget_0323	1	0.24774	0.24755	1	7711	1	-0.31824	0.75226	0.75255	1	15502	0	-0.31824
Kif2c	4	0.24778	0.38737	1	7712	2	-0.21212	0.12042	0.25111	1	4970	1	-0.21212
Lgi3	4	0.24778	0.38737	1	7713	2	-0.12236	0.3111	0.45541	1	9041	1	-0.12236
Atad2b	3	0.2479	0.37236	1	7714	2	-0.21653	0.46903	0.5292	1	12173	1	-0.21653
Ceacam15	4	0.24791	0.3875	1	7715	1	-0.060195	0.89951	0.89912	1	18397	0	-0.060195
Cyp2w1	4	0.24791	0.3875	1	7716	2	0.045983	0.18162	0.32418	1	6412	2	0.045983
Defa22	4	0.24791	0.3875	1	7717	2	-0.06588	0.12791	0.26399	1	5228	2	-0.06588
Bpifb1	4	0.24803	0.38763	1	7718	2	-0.14674	0.3039	0.44809	1	8885	2	-0.14674
Suds3	4	0.24803	0.38763	1	7719	2	-0.19742	0.41989	0.56628	1	11315	2	-0.19742
Gm21637	4	0.24807	0.38768	1	7720	2	-0.48159	0.98273	0.9827	1	20179	0	-0.48159
Iqsec2	4	0.24815	0.38776	1	7721	2	-0.18211	0.1753	0.31772	1	6270	1	-0.18211
Pdzd11	4	0.24815	0.38776	1	7722	2	0.19582	0.062108	0.14516	0.989174	2950	2	0.19582
Lipk	4	0.24815	0.38776	1	7723	2	-0.16302	0.9513	0.95116	1	19493	0	-0.16302
Olfr1532-ps1	4	0.24815	0.38776	1	7724	2	-0.14202	0.891	0.89065	1	18240	0	-0.14202
Lcn6	4	0.24825	0.38787	1	7725	1	0.04003	0.62652	0.68293	1	13792	1	0.04003
Prdm14	4	0.24825	0.38787	1	7726	1	0.16919	0.19903	0.34183	1	6769	2	0.16919
Ccrl2	4	0.24826	0.38787	1	7727	2	0.17675	0.021247	0.063795	0.962279	1320	2	0.17675
Nontarget_0769	1	0.24829	0.24808	1	7728	1	-0.30662	0.75171	0.752	1	15493	0	-0.30662
Vmn1r52	4	0.24829	0.38791	1	7729	2	-0.14153	0.87969	0.87928	1	18011	0	-0.14153
Nfrkb	4	0.24835	0.38797	1	7730	1	0.98373	0.00032949	0.0012206	0.315285	80	3	0.98373
Htr1d	4	0.24837	0.38798	1	7731	2	-0.16271	0.94563	0.94548	1	19367	0	-0.16271
Kcnu1	4	0.24845	0.38807	1	7732	2	-0.17424	0.75494	0.76509	1	15551	1	-0.17424
Chaf1b	4	0.24849	0.38811	1	7733	2	0.33093	0.025811	0.073411	0.969745	1505	2	0.33093
Fst	4	0.2485	0.38812	1	7734	1	-0.028037	0.84894	0.84841	1	17352	0	-0.028037
Arsi	4	0.24854	0.38817	1	7735	2	-0.22398	0.17179	0.31412	1	6194	1	-0.22398
Nrn1l	4	0.24883	0.38848	1	7736	2	-0.20731	0.72467	0.74302	1	15085	1	-0.20731
Tubb1	4	0.24892	0.38857	1	7737	1	0.18827	0.18718	0.32982	1	6525	2	0.18827
Npl	4	0.24894	0.3886	1	7738	2	-0.1591	0.9466	0.9465	1	19389	0	-0.1591
Rtp3	4	0.24898	0.38864	1	7739	1	0.14211	0.086293	0.19042	1	3800	2	0.14211
Urb1	4	0.24905	0.3887	1	7740	2	0.029211	0.091463	0.19988	1	3980	2	0.029211
Mtch2	4	0.24905	0.3887	1	7741	1	0.20531	0.3552	0.50017	1	9965	2	0.20531
Tac4	4	0.24906	0.38872	1	7742	2	-0.13812	0.040375	0.10295	0.978568	2110	1	-0.13812
Ubn2	4	0.24921	0.38887	1	7743	2	-0.10339	0.43681	0.58357	1	11676	2	-0.10339
Trmt112	4	0.24927	0.38893	1	7744	1	0.51412	0.10926	0.23168	1	4602	2	0.51412
Slc24a4	4	0.24935	0.38902	1	7745	2	-0.061683	0.44177	0.58863	1	11763	1	-0.061683
Hsd17b1	4	0.24939	0.38905	1	7746	2	-0.19727	0.099829	0.21496	1	4273	1	-0.19727
Zfp639	4	0.24942	0.38908	1	7747	2	-0.21566	0.81179	0.8122	1	16558	1	-0.21566
S100a7a	4	0.24946	0.38912	1	7748	2	-0.20578	0.46139	0.60402	1	12092	1	-0.20578
Grm8	4	0.24947	0.38914	1	7749	1	0.47857	0.020593	0.062439	0.960076	1297	3	0.47857
Hoxc12	4	0.24947	0.38914	1	7750	1	0.17951	0.2966	0.44066	1	8748	2	0.17951
Pglyrp3	4	0.24954	0.38921	1	7751	2	-0.14246	0.53922	0.63829	1	12853	1	-0.14246
Olfr1200	4	0.24955	0.38923	1	7752	1	0.071624	0.20265	0.34556	1	6842	2	0.071624
Sycp2	4	0.24959	0.38927	1	7753	1	0.27393	0.048544	0.11893	0.981353	2431	3	0.27393
Cxcl16	4	0.24963	0.38929	1	7754	2	-0.21206	0.90656	0.9062	1	18547	0	-0.21206
Tas2r108	4	0.24963	0.38929	1	7755	2	-0.20455	0.81557	0.81573	1	16627	1	-0.20455
Slitrk2	4	0.24964	0.3893	1	7756	1	0.0083859	0.69951	0.7261	1	14711	1	0.0083859
Acot7	4	0.24968	0.38934	1	7757	2	0.15088	0.084761	0.18765	1	3743	2	0.15088
Rps16	4	0.24968	0.38935	1	7758	2	-0.22938	0.88864	0.88829	1	18192	0	-0.22938
Kif27	4	0.2498	0.38947	1	7759	1	-0.027964	0.7437	0.75668	1	15382	1	-0.027964
Arhgef2	4	0.2499	0.38957	1	7760	2	-0.17452	0.87557	0.87515	1	17921	0	-0.17452
Nsmf	4	0.24993	0.3896	1	7761	2	0.010386	0.23326	0.37663	1	7438	2	0.010386
Paqr4	4	0.24996	0.38963	1	7762	2	-0.023412	0.25579	0.39939	1	7931	2	-0.023412
Dennd6b	4	0.24998	0.38965	1	7763	1	0.0739	0.15512	0.29714	1	5877	2	0.0739
Serpinb3a	4	0.24998	0.38965	1	7764	2	0.23027	0.034944	0.092034	0.974046	1886	2	0.23027
Gm15140	4	0.25004	0.38971	1	7765	2	-0.25941	0.94471	0.94452	1	19345	0	-0.25941
Rad1	4	0.25007	0.38974	1	7766	2	0.16369	0.049141	0.12008	0.981353	2452	2	0.16369
Ern1	4	0.25009	0.38976	1	7767	2	-0.18722	0.95667	0.95656	1	19612	0	-0.18722
Pappa2	4	0.2502	0.38988	1	7768	2	-0.076496	0.34273	0.48752	1	9715	1	-0.076496
Soat2	4	0.25028	0.38996	1	7769	2	-0.1853	0.83592	0.83535	1	17061	0	-0.1853
Krt81	4	0.25035	0.39002	1	7770	1	0.063448	0.39619	0.54211	1	10825	2	0.063448
Ndufaf2	4	0.25035	0.39002	1	7771	1	0.26209	0.073603	0.16693	1	3340	2	0.26209
Ckap2l	4	0.25036	0.39004	1	7772	2	-0.079038	0.82217	0.82187	1	16777	1	-0.079038
Slc51b	4	0.25041	0.39008	1	7773	2	-0.14246	0.19594	0.33872	1	6708	1	-0.14246
Rab39	4	0.25061	0.39029	1	7774	1	-0.044275	0.59702	0.66699	1	13459	1	-0.044275
Usp30	4	0.25069	0.39037	1	7775	2	-0.30601	0.96501	0.96489	1	19785	0	-0.30601
Ptpn13	4	0.25073	0.39042	1	7776	2	-0.32442	0.93855	0.93841	1	19212	0	-0.32442
Zfp276	4	0.25073	0.39042	1	7777	2	-0.20876	0.95981	0.95967	1	19663	0	-0.20876
9430015G10Rik	4	0.25077	0.39046	1	7778	1	-0.095728	0.31162	0.45594	1	9055	1	-0.095728
Renbp	4	0.25091	0.3906	1	7779	2	-0.049865	0.2587	0.40235	1	7999	1	-0.049865
Gon4l	4	0.25098	0.39066	1	7780	2	-0.16757	0.32446	0.46892	1	9321	2	-0.16757
Rplp2	4	0.25098	0.39066	1	7781	1	0.10612	0.32951	0.4741	1	9425	2	0.10612
Olfr1335	4	0.251	0.39068	1	7782	2	-0.12079	0.94804	0.94795	1	19420	0	-0.12079
Clpp	4	0.25102	0.39071	1	7783	2	-0.23078	0.097405	0.21064	1	4190	1	-0.23078
Cpa6	4	0.2512	0.3909	1	7784	1	-0.076556	0.792	0.79469	1	16181	1	-0.076556
Tmem37	4	0.25124	0.39094	1	7785	2	-0.28846	0.52533	0.63189	1	12721	1	-0.28846
Plekhf2	4	0.25124	0.39094	1	7786	2	0.16355	0.01776	0.056422	0.954819	1182	2	0.16355
Krtap13	4	0.25132	0.39102	1	7787	2	-0.14903	0.56409	0.65028	1	13106	1	-0.14903
Krtcap2	4	0.25132	0.39102	1	7788	1	-0.099886	0.81518	0.81537	1	16622	1	-0.099886
Pold4	3	0.25137	0.37671	1	7789	2	-0.17197	0.89622	0.89637	1	18336	0	-0.17197
Ssu2	4	0.25146	0.39118	1	7790	1	0.051979	0.81138	0.81181	1	16548	1	0.051979
Zfp35	4	0.25147	0.39118	1	7791	2	0.010681	0.25354	0.39718	1	7876	2	0.010681
Ifnlr1	4	0.25152	0.39123	1	7792	1	0.36585	0.089809	0.19685	1	3923	3	0.36585
Slc47a1	4	0.25152	0.39123	1	7793	2	0.13045	0.15202	0.29399	1	5810	2	0.13045
Olfr668	4	0.25153	0.39124	1	7794	2	-0.14137	0.81075	0.81122	1	16533	1	-0.14137
Enpep	4	0.25159	0.39129	1	7795	2	-0.16791	0.57008	0.6532	1	13170	1	-0.16791
Gas1	4	0.2516	0.39131	1	7796	2	0.032184	0.24131	0.38471	1	7609	2	0.032184
Olfr1189	4	0.25175	0.39148	1	7797	2	-0.13958	0.48174	0.61266	1	12277	1	-0.13958
Sprr3	4	0.25178	0.3915	1	7798	2	-0.17349	0.87713	0.87673	1	17950	0	-0.17349
Lbh	4	0.25179	0.39151	1	7799	1	0.092056	0.3701	0.51544	1	10283	2	0.092056
Nontarget_0574	1	0.25182	0.25164	1	7800	1	-0.29145	0.74818	0.74847	1	15446	0	-0.29145
Ktn1	4	0.25184	0.39157	1	7801	2	-0.28345	0.44182	0.58869	1	11764	1	-0.28345
Ikbip	4	0.25195	0.39169	1	7802	1	0.01717	0.82287	0.82255	1	16797	1	0.01717
Pi4k2b	4	0.25207	0.39181	1	7803	2	-0.10349	0.67363	0.70998	1	14335	1	-0.10349
Plscr2	4	0.25215	0.39191	1	7804	1	0.11592	0.36666	0.51191	1	10212	2	0.11592
Lrrc32	4	0.25222	0.39198	1	7805	2	0.10444	0.080375	0.17959	1	3573	2	0.10444
Olfr1178	4	0.25222	0.39198	1	7806	2	-0.057485	0.40239	0.54849	1	10938	2	-0.057485
Fshb	4	0.25231	0.39208	1	7807	1	0.30518	0.12927	0.26634	1	5277	2	0.30518
Pfdn1	4	0.25232	0.3921	1	7808	2	-0.050412	0.12993	0.26747	1	5298	2	-0.050412
Fdxr	4	0.25236	0.39213	1	7809	2	-0.096985	0.60484	0.67114	1	13542	1	-0.096985
Tigd3	4	0.25244	0.3922	1	7810	2	-0.074028	0.27489	0.41875	1	8316	2	-0.074028
Ada	4	0.25252	0.39228	1	7811	1	0.043724	0.33256	0.47716	1	9490	2	0.043724
Nktr	4	0.25254	0.3923	1	7812	2	0.00052744	0.095957	0.20798	1	4144	2	0.00052744
Eri1	4	0.25254	0.3923	1	7813	2	-0.17089	0.68433	0.7166	1	14490	1	-0.17089
Shisa6	4	0.2526	0.39237	1	7814	1	-0.13502	0.62359	0.68135	1	13752	1	-0.13502
Cdkl2	4	0.25291	0.39269	1	7815	2	-0.15423	0.82492	0.82451	1	16847	1	-0.15423
Vmn1r11	4	0.25292	0.39271	1	7816	1	0.34791	0.048979	0.11977	0.981353	2445	2	0.34791
Map3k15	4	0.25297	0.39276	1	7817	2	-0.1764	0.85409	0.85358	1	17469	0	-0.1764
Setd3	4	0.25301	0.39281	1	7818	2	-0.0096386	0.29437	0.43841	1	8696	2	-0.0096386
Nos1ap	3	0.25307	0.37882	1	7819	1	-0.039678	0.17985	0.28785	1	6372	1	-0.039678
Nfib	4	0.2532	0.39303	1	7820	2	-0.15285	0.66863	0.70697	1	14278	1	-0.15285
Vmn1r5	4	0.25329	0.39311	1	7821	2	-0.28799	0.97388	0.97375	1	19980	0	-0.28799
Vmn1r2	4	0.25339	0.39323	1	7822	2	-0.20953	0.63424	0.68712	1	13876	1	-0.20953
Pwp2	4	0.25339	0.39323	1	7823	2	-0.18492	0.25093	0.39448	1	7823	2	-0.18492
Nontarget_0854	1	0.2535	0.25332	1	7824	1	-0.41539	0.7465	0.74682	1	15426	0	-0.41539
1700001C19Rik	4	0.25353	0.39337	1	7825	2	-0.10332	0.7794	0.78418	1	15961	1	-0.10332
Gm3417	4	0.25365	0.3935	1	7826	2	0.20548	0.078821	0.17678	1	3515	2	0.20548
Smap1	4	0.25371	0.39356	1	7827	2	-0.15809	0.92039	0.92014	1	18827	0	-0.15809
Cracr2b	4	0.25382	0.39368	1	7828	2	-0.11324	0.6947	0.72311	1	14642	1	-0.11324
Strn4	4	0.25385	0.39371	1	7829	1	0.0013562	0.63755	0.68896	1	13904	1	0.0013562
Tars	4	0.25389	0.39374	1	7830	2	-0.22712	0.51858	0.62876	1	12645	1	-0.22712
Dcbld2	4	0.25389	0.39374	1	7831	2	-0.095465	0.44603	0.59296	1	11843	2	-0.095465
Tmem63a	4	0.25389	0.39375	1	7832	1	0.27137	0.0067115	0.023196	0.899821	513	3	0.27137
Tkfc	4	0.25397	0.39384	1	7833	1	-0.078762	0.79293	0.79549	1	16194	1	-0.078762
Mertk	4	0.25398	0.39385	1	7834	2	-0.095639	0.29087	0.43494	1	8638	2	-0.095639
Pdzd7	4	0.25403	0.39389	1	7835	2	-0.12779	0.36798	0.51327	1	10235	1	-0.12779
Lypla1	4	0.25403	0.39389	1	7836	1	-0.003177	0.5246	0.63156	1	12712	1	-0.003177
Cxcr2	4	0.25412	0.39398	1	7837	1	0.39592	0.099857	0.21501	1	4276	3	0.39592
Ilf3	4	0.25412	0.39398	1	7838	2	0.045396	0.34561	0.49048	1	9771	2	0.045396
Gm10778	4	0.2542	0.39408	1	7839	2	0.06702	0.026125	0.07401	0.969745	1518	2	0.06702
Chst7	4	0.2542	0.39408	1	7840	2	0.054132	0.25213	0.39571	1	7845	2	0.054132
Smc4	4	0.25426	0.39412	1	7841	1	0.52361	0.093184	0.20304	1	4042	3	0.52361
Mllt6	4	0.25428	0.39415	1	7842	2	-0.031166	0.25902	0.40268	1	8010	2	-0.031166
Alpk2	4	0.2543	0.39416	1	7843	1	0.080889	0.70621	0.73049	1	14802	1	0.080889
Rhoq	4	0.25436	0.39422	1	7844	1	0.3028	0.11639	0.24405	1	4841	2	0.3028
Evi5l	4	0.25446	0.39432	1	7845	2	-0.23851	0.14147	0.28323	1	5609	1	-0.23851
Poc1a	4	0.25456	0.39442	1	7846	1	0.098157	0.30639	0.45061	1	8935	2	0.098157
Echdc3	4	0.25456	0.39442	1	7847	2	0.03882	0.2475	0.39101	1	7746	2	0.03882
Lrrc71	4	0.25462	0.39449	1	7848	2	-0.099937	0.84838	0.84784	1	17340	0	-0.099937
Dhrs3	4	0.25475	0.39461	1	7849	2	-0.12933	0.45828	0.60274	1	12055	1	-0.12933
Apoc1	4	0.25484	0.39469	1	7850	2	-0.18442	0.94091	0.94078	1	19260	0	-0.18442
Camk2b	4	0.25487	0.39473	1	7851	2	-0.25627	0.72809	0.74545	1	15133	1	-0.25627
Etaa1	4	0.25487	0.39473	1	7852	2	-0.19905	0.81902	0.81888	1	16697	1	-0.19905
Ipp	4	0.25498	0.39484	1	7853	2	-0.1026	0.69921	0.72592	1	14706	1	-0.1026
Cog5	4	0.25503	0.39488	1	7854	1	-0.19169	0.72057	0.74021	1	15018	1	-0.19169
Zfp287	4	0.25509	0.39494	1	7855	2	-0.2478	0.32001	0.46437	1	9237	1	-0.2478
Mocs1	4	0.25514	0.39501	1	7856	2	-0.10939	0.81818	0.8181	1	16677	1	-0.10939
Fech	4	0.25514	0.39501	1	7857	2	-0.18144	0.7732	0.77926	1	15870	1	-0.18144
Actr1a	4	0.25515	0.39501	1	7858	2	-0.15307	0.93135	0.93109	1	19076	0	-0.15307
Dnajc25	4	0.2552	0.39505	1	7859	2	-0.17515	0.65565	0.6992	1	14115	1	-0.17515
Prop1	4	0.25525	0.3951	1	7860	2	-0.34648	0.96133	0.96119	1	19696	0	-0.34648
Amy1	4	0.25531	0.39516	1	7861	1	0.070873	0.42777	0.57438	1	11486	2	0.070873
Hnrnpul2	4	0.25539	0.39523	1	7862	2	-0.079391	0.34853	0.49345	1	9830	2	-0.079391
Ces3b	4	0.25539	0.39523	1	7863	1	0.34787	0.089968	0.19714	1	3929	3	0.34787
Fam92a	4	0.25546	0.3953	1	7864	2	-0.16119	0.31724	0.46157	1	9179	1	-0.16119
Gm8439	4	0.25559	0.39542	1	7865	2	-0.27147	0.28562	0.42964	1	8534	1	-0.27147
Olfr1313	4	0.25561	0.39545	1	7866	1	-0.050137	0.71982	0.73969	1	15003	1	-0.050137
Atg101	4	0.25565	0.39549	1	7867	2	-0.16965	0.90591	0.90553	1	18536	0	-0.16965
Slco1a6	4	0.25575	0.3956	1	7868	1	-0.057912	0.91473	0.91442	1	18709	0	-0.057912
Nme4	4	0.25576	0.3956	1	7869	2	0.024196	0.28358	0.42755	1	8485	2	0.024196
Zfp354c	4	0.25579	0.39563	1	7870	2	-0.25216	0.30135	0.44551	1	8828	1	-0.25216
Zbtb40	4	0.25581	0.39565	1	7871	2	-0.093081	0.77848	0.78345	1	15948	1	-0.093081
Nontarget_0894	1	0.25583	0.25566	1	7872	1	-0.29519	0.74417	0.74449	1	15385	0	-0.29519
Tmem233	4	0.25586	0.39572	1	7873	2	-0.28651	0.97945	0.97944	1	20094	0	-0.28651
Capzb	4	0.25609	0.39595	1	7874	2	-0.46193	0.87325	0.87284	1	17880	0	-0.46193
Larp4b	4	0.25612	0.39599	1	7875	2	-0.31899	0.81017	0.81069	1	16519	1	-0.31899
Pcdhga10	4	0.25616	0.39603	1	7876	2	0.06048	0.16327	0.3054	1	6016	2	0.06048
Mmp8	4	0.25617	0.39604	1	7877	2	-0.11052	0.34332	0.48811	1	9728	1	-0.11052
Vmn2r58	4	0.25621	0.39609	1	7878	2	-0.048782	0.43295	0.57971	1	11596	2	-0.048782
Lce3d	4	0.25621	0.39609	1	7879	2	-0.20164	0.7617	0.77027	1	15656	1	-0.20164
9130409I23Rik	4	0.25624	0.39612	1	7880	1	0.196	0.11716	0.24538	1	4867	2	0.196
Irs4	4	0.25626	0.39615	1	7881	2	-0.11958	0.80103	0.80254	1	16343	1	-0.11958
Ifitm1	4	0.25632	0.39621	1	7882	2	-0.21082	0.94569	0.94554	1	19369	0	-0.21082
Plb1	4	0.25642	0.39632	1	7883	2	-0.14841	0.72062	0.74025	1	15019	1	-0.14841
Gm12794	4	0.25648	0.39639	1	7884	1	0.065447	0.30592	0.45011	1	8925	2	0.065447
Nontarget_0427	1	0.25658	0.25643	1	7885	1	-0.27667	0.74342	0.74373	1	15377	0	-0.27667
Tmem43	4	0.25658	0.3965	1	7886	2	-0.12188	0.0026937	0.0096138	0.788366	246	1	-0.12188
Ift140	4	0.25665	0.39656	1	7887	2	-0.23916	0.55824	0.64738	1	13046	1	-0.23916
Pnldc1	4	0.25669	0.39661	1	7888	2	-0.03208	0.10846	0.23025	1	4574	2	-0.03208
Olfr1040	4	0.25672	0.39664	1	7889	1	0.28174	0.09233	0.20147	1	4009	3	0.28174
Olfr139	4	0.25681	0.39673	1	7890	2	0.12886	0.049626	0.12106	0.981353	2475	2	0.12886
Rab2b	4	0.25688	0.39679	1	7891	1	0.07263	0.25543	0.39903	1	7923	2	0.07263
Fam26f	4	0.25693	0.39685	1	7892	2	-0.11844	0.40886	0.55503	1	11080	1	-0.11844
Clcn1	4	0.25696	0.39688	1	7893	1	0.17598	0.23564	0.37904	1	7493	2	0.17598
Fgf1	4	0.25725	0.39717	1	7894	1	0.092745	0.33185	0.47646	1	9477	2	0.092745
Mfap1b	4	0.25725	0.39717	1	7895	2	-0.35107	0.797	0.79901	1	16270	1	-0.35107
Abcc3	4	0.25735	0.39726	1	7896	1	-0.1059	0.67357	0.70995	1	14333	1	-0.1059
Nontarget_0522	1	0.25738	0.25724	1	7897	1	-0.56179	0.74262	0.74296	1	15368	0	-0.56179
Nontarget_0002	1	0.2574	0.25727	1	7898	1	-0.31616	0.7426	0.74293	1	15365	0	-0.31616
Rbm44	4	0.25741	0.39732	1	7899	2	-0.15612	0.41504	0.56131	1	11218	2	-0.15612
Pifo	4	0.25749	0.39739	1	7900	2	-0.24582	0.75713	0.76672	1	15587	1	-0.24582
Ndnf	4	0.25749	0.3974	1	7901	2	-0.039401	0.24921	0.39276	1	7788	2	-0.039401
Olfr907	4	0.25773	0.39764	1	7902	1	0.075355	0.38738	0.53305	1	10640	2	0.075355
Adh1	4	0.25777	0.39768	1	7903	1	0.32282	0.10138	0.21776	1	4323	2	0.32282
Dnah7b	4	0.25781	0.39772	1	7904	1	0.11231	0.18792	0.33057	1	6537	2	0.11231
Apol7b	4	0.25784	0.39776	1	7905	2	-0.045524	0.65076	0.69641	1	14060	1	-0.045524
C3ar1	4	0.25787	0.39779	1	7906	2	-0.23145	0.97614	0.97606	1	20020	0	-0.23145
1700031F05Rik	4	0.25801	0.39793	1	7907	2	-0.23803	0.88564	0.88528	1	18130	0	-0.23803
Wdr63	4	0.25803	0.39796	1	7908	1	-0.072137	0.5856	0.66103	1	13331	1	-0.072137
Figf	4	0.25803	0.39796	1	7909	2	0.10871	0.25789	0.40152	1	7978	2	0.10871
Msh6	4	0.25808	0.39801	1	7910	2	-0.22281	0.80397	0.80511	1	16400	1	-0.22281
Nkpd1	4	0.25812	0.39806	1	7911	2	-0.10751	0.52494	0.63171	1	12716	1	-0.10751
Klhl3	4	0.25817	0.39812	1	7912	2	-0.084571	0.43452	0.58124	1	11623	2	-0.084571
Ereg	4	0.25817	0.39812	1	7913	2	-0.16804	0.95799	0.95791	1	19632	0	-0.16804
Nxph2	4	0.25823	0.39818	1	7914	1	-0.099794	0.66327	0.70373	1	14215	1	-0.099794
Csnk2a2	4	0.25831	0.39827	1	7915	2	0.037644	0.33329	0.47788	1	9509	2	0.037644
Cyp2j6	4	0.25835	0.39831	1	7916	2	-0.17582	0.90922	0.90886	1	18594	0	-0.17582
Rab28	4	0.25856	0.39851	1	7917	2	-0.1925	0.64361	0.69238	1	13981	1	-0.1925
Nontarget_0192	1	0.25861	0.25851	1	7918	1	-0.42128	0.74139	0.7417	1	15346	0	-0.42128
Vnn3	4	0.25861	0.39856	1	7919	2	-0.060862	0.19236	0.3351	1	6626	2	-0.060862
Pcdhga5	4	0.25867	0.39863	1	7920	2	-0.14162	0.91431	0.91401	1	18703	0	-0.14162
Mmp17	4	0.25872	0.39869	1	7921	2	-0.033301	0.10425	0.22278	1	4422	2	-0.033301
Srpk1	4	0.25876	0.39872	1	7922	1	-0.06724	0.68024	0.71403	1	14428	1	-0.06724
Rdh7	4	0.25876	0.39872	1	7923	1	-0.042783	0.90417	0.90377	1	18498	0	-0.042783
Nontarget_0240	1	0.25881	0.2587	1	7924	1	-0.27884	0.74119	0.74149	1	15341	0	-0.27884
Rasl10b	4	0.25886	0.39884	1	7925	1	0.091605	0.043133	0.1084	0.978568	2217	2	0.091605
Dnajc22	4	0.25888	0.39886	1	7926	2	-0.022935	0.26496	0.40867	1	8136	2	-0.022935
Fshr	4	0.2589	0.39889	1	7927	2	-0.2121	0.95928	0.95916	1	19649	0	-0.2121
Iltifb	4	0.25892	0.3989	1	7928	2	-0.099622	0.023256	0.068023	0.968105	1399	1	-0.099622
Cd5l	4	0.25898	0.39897	1	7929	2	0.013893	0.34453	0.48937	1	9748	1	0.013893
Pdk2	4	0.25898	0.39897	1	7930	2	-0.22563	0.96983	0.9697	1	19891	0	-0.22563
Reck	4	0.25902	0.399	1	7931	1	0.026931	0.19102	0.33374	1	6602	1	0.026931
Rfk	4	0.25905	0.39904	1	7932	2	-0.10411	0.40709	0.55323	1	11041	2	-0.10411
Fcer1a	4	0.25906	0.39904	1	7933	2	-0.14222	0.90707	0.90674	1	18555	0	-0.14222
Npy6r	4	0.25914	0.39911	1	7934	2	-0.041349	0.5538	0.64526	1	12997	1	-0.041349
Gm590	4	0.25918	0.39917	1	7935	2	-0.068665	0.20516	0.34808	1	6894	2	-0.068665
Cacna1i	4	0.25918	0.39917	1	7936	2	-0.16476	0.68227	0.7153	1	14465	1	-0.16476
Rtn4rl1	4	0.25922	0.3992	1	7937	1	0.1754	0.37913	0.52473	1	10472	2	0.1754
Ppp1r15b	4	0.25922	0.39921	1	7938	2	0.14743	0.22286	0.36612	1	7239	2	0.14743
Tldc2	4	0.25933	0.39931	1	7939	2	-0.048076	0.14685	0.28874	1	5714	2	-0.048076
Tldc1	4	0.25934	0.39932	1	7940	1	-0.1578	0.58168	0.65905	1	13284	1	-0.1578
Syf2	4	0.2594	0.39938	1	7941	2	-0.18442	0.91119	0.9109	1	18641	0	-0.18442
Gm4858	4	0.2594	0.39938	1	7942	2	-0.18338	0.30366	0.44783	1	8880	1	-0.18338
Brms1l	4	0.2594	0.39938	1	7943	2	-0.15716	0.29159	0.43565	1	8646	1	-0.15716
Nontarget_0506	1	0.2595	0.25939	1	7944	1	-0.26486	0.7405	0.7408	1	15327	0	-0.26486
Ctdspl2	4	0.2595	0.39948	1	7945	1	0.068511	0.36527	0.51047	1	10178	2	0.068511
Slc25a45	4	0.25954	0.39951	1	7946	2	-0.2363	0.29008	0.43413	1	8621	1	-0.2363
Atp6v1h	4	0.25954	0.39951	1	7947	1	-0.12815	0.053356	0.12839	0.987436	2602	1	-0.12815
Vmn1r122	4	0.25963	0.39959	1	7948	2	-0.19456	0.81733	0.81734	1	16664	1	-0.19456
Cyp2b13	4	0.2597	0.39968	1	7949	2	-0.24893	0.92003	0.91979	1	18822	0	-0.24893
S1pr5	4	0.2597	0.39968	1	7950	2	-0.17042	0.72801	0.7454	1	15130	1	-0.17042
Igfbp6	4	0.2597	0.39968	1	7951	2	-0.17806	0.90353	0.90313	1	18483	0	-0.17806
Olfr736	4	0.25978	0.39977	1	7952	1	-0.049358	0.56057	0.64854	1	13071	1	-0.049358
Rnf103	4	0.25982	0.3998	1	7953	1	0.76462	0.0041822	0.014751	0.844395	350	3	0.76462
Nontarget_0145	1	0.25992	0.25981	1	7954	1	-0.23684	0.74008	0.74038	1	15318	0	-0.23684
Adgre5	4	0.25992	0.39991	1	7955	2	-0.1635	0.61417	0.67614	1	13656	1	-0.1635
Dmtn	4	0.25992	0.39991	1	7956	2	-0.18516	0.86297	0.86253	1	17681	0	-0.18516
Cel	4	0.25992	0.39991	1	7957	2	-0.14576	0.46348	0.60488	1	12116	1	-0.14576
Nmnat2	4	0.25997	0.39995	1	7958	2	-0.073725	0.15865	0.30072	1	5938	2	-0.073725
Tspyl3	4	0.26	0.39999	1	7959	2	-0.20832	0.89785	0.8975	1	18368	0	-0.20832
1700001K19Rik	4	0.26003	0.40002	1	7960	2	-0.22273	0.9314	0.93113	1	19078	0	-0.22273
Nontarget_0184	1	0.26014	0.26002	1	7961	1	-0.26266	0.73986	0.74016	1	15313	0	-0.26266
Nontarget_0565	1	0.26014	0.26002	1	7962	1	-0.26266	0.73986	0.74016	1	15314	0	-0.26266
Clspn	4	0.2602	0.40019	1	7963	2	-0.30753	0.64195	0.69147	1	13956	1	-0.30753
Ccdc43	4	0.2602	0.40019	1	7964	1	0.11913	0.12827	0.26464	1	5242	1	0.11913
Rasa2	4	0.26022	0.4002	1	7965	2	-0.22169	0.53976	0.63854	1	12856	1	-0.22169
Lrg1	4	0.26027	0.40025	1	7966	2	-0.21616	0.96782	0.96768	1	19851	0	-0.21616
P2ry6	4	0.26027	0.40026	1	7967	2	-0.14963	0.23486	0.37825	1	7477	1	-0.14963
Sptbn2	4	0.26035	0.40034	1	7968	2	-0.013916	0.33044	0.47502	1	9450	2	-0.013916
Dtwd2	4	0.26035	0.40034	1	7969	1	0.24924	0.18323	0.32581	1	6440	2	0.24924
Vangl1	4	0.26037	0.40037	1	7970	2	0.13904	0.03209	0.086199	0.969745	1767	2	0.13904
Tmem114	4	0.26047	0.40045	1	7971	1	0.086578	0.36781	0.5131	1	10231	2	0.086578
Slc16a7	4	0.26051	0.4005	1	7972	1	-0.0071685	0.44226	0.58913	1	11775	1	-0.0071685
Fn1	4	0.26052	0.40051	1	7973	2	-0.057047	0.35168	0.49665	1	9896	2	-0.057047
Glipr1l2	4	0.26055	0.40054	1	7974	1	0.022314	0.57195	0.65414	1	13193	1	0.022314
Nontarget_0269	1	0.26069	0.26057	1	7975	1	-0.32389	0.73931	0.7396	1	15302	0	-0.32389
Poc5	4	0.26073	0.40071	1	7976	1	0.1442	0.1617	0.30382	1	5991	1	0.1442
Smpd3	4	0.26079	0.40077	1	7977	2	-0.14643	0.89692	0.89656	1	18349	0	-0.14643
Ttc38	4	0.2608	0.40079	1	7978	2	-0.11802	0.8907	0.89034	1	18236	0	-0.11802
Tbc1d10a	4	0.26091	0.4009	1	7979	2	-0.18009	0.95301	0.95283	1	19535	0	-0.18009
Nr0b1	4	0.26095	0.40095	1	7980	1	-0.12585	0.6278	0.68361	1	13808	1	-0.12585
Olfr169	4	0.26102	0.40102	1	7981	2	-0.28177	0.73249	0.7486	1	15192	1	-0.28177
Gata2	4	0.26107	0.40107	1	7982	1	-0.14524	0.90234	0.9019	1	18452	0	-0.14524
Trim12a	4	0.26115	0.40115	1	7983	2	-0.20186	0.76569	0.77333	1	15728	1	-0.20186
Olfr1333	4	0.26119	0.4012	1	7984	2	-0.21363	0.25353	0.39717	1	7875	1	-0.21363
Dsg1a	4	0.26119	0.4012	1	7985	1	-0.0037539	0.81976	0.81958	1	16715	1	-0.0037539
Grem1	4	0.26122	0.40123	1	7986	2	-0.21036	0.26532	0.40904	1	8142	1	-0.21036
Chsy3	4	0.26123	0.40124	1	7987	1	0.10936	0.049432	0.12068	0.981353	2468	2	0.10936
Nontarget_0864	1	0.26126	0.26116	1	7988	1	-0.2584	0.73874	0.73901	1	15290	0	-0.2584
Tspan18	4	0.26131	0.40133	1	7989	2	-0.14695	0.95688	0.95676	1	19617	0	-0.14695
Itgb7	4	0.26133	0.40134	1	7990	2	-0.12207	0.58411	0.66027	1	13311	1	-0.12207
4930402F06Rik	4	0.26137	0.40138	1	7991	2	-0.10565	0.89318	0.89282	1	18274	0	-0.10565
Ctnnbl1	4	0.26139	0.4014	1	7992	2	-0.23338	0.76289	0.77122	1	15681	1	-0.23338
AF067063	4	0.26139	0.4014	1	7993	1	0.43528	0.036551	0.0953	0.976472	1947	3	0.43528
Hist1h2af	4	0.26145	0.40146	1	7994	2	-0.17254	0.29734	0.44142	1	8760	1	-0.17254
Kcnk12	4	0.26145	0.40146	1	7995	2	-0.20539	0.69573	0.7237	1	14656	1	-0.20539
Dgcr14	4	0.26154	0.40155	1	7996	2	-0.23351	0.87811	0.8777	1	17967	0	-0.23351
Stk19	4	0.26154	0.40155	1	7997	2	-0.31698	0.68057	0.71424	1	14435	1	-0.31698
Pole4	4	0.26158	0.40159	1	7998	2	-0.14659	0.19803	0.34083	1	6749	1	-0.14659
Msi2	4	0.26159	0.4016	1	7999	1	-0.083978	0.7578	0.76723	1	15599	1	-0.083978
Abca8a	4	0.26163	0.40164	1	8000	2	-0.20211	0.87805	0.87764	1	17965	0	-0.20211
Sh2b3	4	0.26167	0.40168	1	8001	1	-0.083089	0.92137	0.92112	1	18855	0	-0.083089
Casc3	4	0.26172	0.40173	1	8002	2	-0.19393	0.62195	0.68044	1	13737	1	-0.19393
Cyp3a44	4	0.26175	0.40176	1	8003	1	0.26322	0.095085	0.20643	1	4106	3	0.26322
Nsdhl	4	0.26181	0.40182	1	8004	2	0.22581	0.017253	0.055374	0.954389	1165	2	0.22581
Klhl32	4	0.26183	0.40184	1	8005	2	-0.12922	0.79187	0.79458	1	16176	1	-0.12922
Cblc	4	0.26183	0.40184	1	8006	1	-0.12862	0.037097	0.096404	0.976472	1977	1	-0.12862
Pigz	4	0.26187	0.40187	1	8007	2	0.36026	0.0030283	0.010799	0.803882	267	2	0.36026
Slc19a3	4	0.26187	0.40187	1	8008	2	-0.054815	0.36381	0.50897	1	10149	2	-0.054815
Gpr63	4	0.26191	0.40192	1	8009	1	0.0043285	0.58497	0.66071	1	13324	1	0.0043285
Ly6g5b	4	0.262	0.402	1	8010	2	0.087886	0.12124	0.25253	1	5000	2	0.087886
Ms4a1	4	0.262	0.402	1	8011	2	-0.12476	0.86956	0.8691	1	17810	0	-0.12476
Ints8	4	0.26203	0.40204	1	8012	1	-0.19723	0.90091	0.90048	1	18427	0	-0.19723
Tpr	4	0.26203	0.40204	1	8013	1	0.034699	0.48474	0.61395	1	12302	1	0.034699
Styx	4	0.26217	0.40219	1	8014	1	0.18501	0.16311	0.30524	1	6010	1	0.18501
Alkbh6	4	0.26217	0.40219	1	8015	1	0.02585	0.68062	0.71427	1	14436	1	0.02585
Zfp324	4	0.26217	0.40219	1	8016	1	0.26045	0.13485	0.27595	1	5464	2	0.26045
Musk	4	0.26228	0.4023	1	8017	2	0.0056219	0.29055	0.43461	1	8633	2	0.0056219
3110052M02Rik	4	0.26231	0.40233	1	8018	1	-0.02323	0.58836	0.66243	1	13359	1	-0.02323
1700003E16Rik	4	0.26242	0.40244	1	8019	2	-0.16993	0.6977	0.72495	1	14688	1	-0.16993
Hnrnpd	4	0.26247	0.40249	1	8020	1	0.5871	0.021024	0.063309	0.962279	1311	3	0.5871
Dpp4	4	0.26248	0.40251	1	8021	2	-0.21856	0.97048	0.97036	1	19906	0	-0.21856
Serpine1	4	0.26253	0.40256	1	8022	2	-0.055232	0.17981	0.32231	1	6370	1	-0.055232
Crbn	4	0.26253	0.40256	1	8023	2	-0.14762	0.73481	0.75022	1	15227	1	-0.14762
Ankef1	4	0.26261	0.40264	1	8024	2	-0.10387	0.81009	0.81063	1	16517	1	-0.10387
Miox	4	0.26261	0.40264	1	8025	1	0.088531	0.85422	0.85371	1	17473	0	0.088531
Mlkl	4	0.26267	0.40271	1	8026	1	0.52709	0.02027	0.061757	0.960076	1281	3	0.52709
Polr2h	4	0.26271	0.40275	1	8027	1	1.6521	0.00012858	0.00048559	0.167244	60	3	1.6521
Cdk17	4	0.26272	0.40276	1	8028	2	-0.14639	0.84049	0.83987	1	17161	0	-0.14639
AI607873	4	0.26275	0.4028	1	8029	1	0.14932	0.14093	0.2827	1	5602	1	0.14932
Wwtr1	4	0.26277	0.40281	1	8030	2	-0.18037	0.60551	0.67147	1	13550	1	-0.18037
4930550L24Rik	4	0.26279	0.40284	1	8031	2	-0.15231	0.40661	0.55272	1	11028	1	-0.15231
Il10rb	4	0.26285	0.40291	1	8032	1	0.52118	0.0335	0.089104	0.974046	1826	3	0.52118
Impact	4	0.2629	0.40295	1	8033	2	-0.067972	0.37648	0.52197	1	10417	2	-0.067972
Thap3	4	0.26298	0.40303	1	8034	2	-0.050944	0.028593	0.079065	0.969745	1614	1	-0.050944
Olfr1201	4	0.26298	0.40305	1	8035	2	-0.070352	0.19608	0.33888	1	6713	2	-0.070352
Slc44a3	4	0.26306	0.40312	1	8036	1	0.041538	0.62137	0.68012	1	13730	1	0.041538
Henmt1	4	0.26306	0.40312	1	8037	1	0.12306	0.84757	0.84701	1	17322	0	0.12306
Mroh9	4	0.26308	0.40315	1	8038	2	-0.17691	0.89341	0.89307	1	18278	0	-0.17691
Ndufa6	4	0.26312	0.40319	1	8039	1	0.28	0.10644	0.2267	1	4500	2	0.28
Arl11	4	0.26316	0.40323	1	8040	2	-0.051456	0.82072	0.8205	1	16739	1	-0.051456
Mfn2	4	0.26317	0.40324	1	8041	2	-0.17358	0.20116	0.34403	1	6814	1	-0.17358
Gm14347	4	0.26317	0.40324	1	8042	2	0.15756	0.13791	0.27963	1	5546	2	0.15756
Olfr688	4	0.2632	0.40327	1	8043	1	0.13881	0.20266	0.34556	1	6843	2	0.13881
Ccdc30	4	0.26323	0.4033	1	8044	2	-0.2413	0.089256	0.19584	1	3899	1	-0.2413
Ube4a	4	0.26326	0.40333	1	8045	1	0.13054	0.44896	0.59602	1	11904	2	0.13054
Irx1	4	0.26332	0.4034	1	8046	2	-0.22536	0.40001	0.54605	1	10890	1	-0.22536
Ky	4	0.26335	0.40345	1	8047	2	-0.17219	0.70772	0.73148	1	14824	1	-0.17219
Fxn	4	0.26336	0.40345	1	8048	2	-0.12811	0.47419	0.60939	1	12216	1	-0.12811
Fchsd2	4	0.26343	0.40353	1	8049	2	-0.22625	0.17779	0.32022	1	6321	1	-0.22625
Avpr1a	4	0.26344	0.40353	1	8050	2	-0.13909	0.5988	0.66792	1	13475	1	-0.13909
Slc13a4	4	0.26348	0.40358	1	8051	2	-0.14627	0.88987	0.88951	1	18217	0	-0.14627
Cyp11a1	4	0.26353	0.40362	1	8052	2	0.014549	0.16589	0.30809	1	6069	2	0.014549
Dnah7a	4	0.26356	0.40365	1	8053	1	0.12725	0.35523	0.5002	1	9966	2	0.12725
Cck	4	0.26369	0.40377	1	8054	2	-0.079739	0.55422	0.64546	1	13001	1	-0.079739
Olfr701	4	0.26372	0.4038	1	8055	2	-0.15719	0.19568	0.33846	1	6705	1	-0.15719
Sema4b	4	0.26372	0.4038	1	8056	2	-0.063919	0.47736	0.61076	1	12237	1	-0.063919
Gm13154	3	0.26377	0.3921	1	8057	2	-0.19857	0.95402	0.9543	1	19550	0	-0.19857
Mroh5	4	0.26384	0.40393	1	8058	2	0.0028918	0.31942	0.46375	1	9224	2	0.0028918
Olfr1245	4	0.26384	0.40393	1	8059	1	0.068149	0.89418	0.89382	1	18300	0	0.068149
Gcsam	3	0.26385	0.39221	1	8060	2	-0.14656	0.63314	0.64477	1	13864	1	-0.14656
Cul4a	4	0.2639	0.40399	1	8061	2	-0.19264	0.59581	0.66635	1	13445	1	-0.19264
Ccdc160	4	0.26396	0.40406	1	8062	2	-0.095576	0.012765	0.042206	0.929905	909	1	-0.095576
Tmem14c	4	0.26403	0.40414	1	8063	2	-0.031862	0.01735	0.055587	0.954819	1167	2	-0.031862
Tmem167	4	0.26404	0.40415	1	8064	1	0.080935	0.44221	0.58908	1	11774	2	0.080935
Hormad2	4	0.26407	0.40418	1	8065	2	-0.12224	0.69576	0.72372	1	14657	1	-0.12224
Arv1	4	0.26409	0.4042	1	8066	2	-0.16341	0.32938	0.47396	1	9423	1	-0.16341
Slc4a10	4	0.2641	0.4042	1	8067	1	0.21754	0.11542	0.2424	1	4804	3	0.21754
Prss57	4	0.26411	0.40421	1	8068	2	-0.25827	0.59095	0.66382	1	13389	1	-0.25827
Traf4	4	0.26416	0.40426	1	8069	1	0.073242	0.017449	0.055788	0.954819	1171	2	0.073242
Tmem70	4	0.2642	0.40431	1	8070	2	-0.15977	0.83679	0.8362	1	17080	0	-0.15977
Slc10a6	4	0.26432	0.40443	1	8071	2	-0.19543	0.94657	0.94647	1	19388	0	-0.19543
Pdgfc	4	0.26435	0.40447	1	8072	2	-0.090971	0.29066	0.43472	1	8634	1	-0.090971
Ovca2	4	0.26435	0.40447	1	8073	2	-0.1968	0.42888	0.57555	1	11507	1	-0.1968
Ppp1r9a	4	0.26436	0.40447	1	8074	1	0.30133	0.050478	0.12273	0.981353	2512	2	0.30133
Nap1l4	4	0.2645	0.40463	1	8075	2	-0.20808	0.82623	0.82575	1	16871	1	-0.20808
Nagpa	4	0.2645	0.40463	1	8076	1	0.21586	0.12186	0.25357	1	5028	3	0.21586
Accs	4	0.26455	0.40469	1	8077	2	-0.20255	0.70354	0.72874	1	14767	1	-0.20255
Mptx2	4	0.26459	0.40474	1	8078	2	-0.12795	0.12895	0.26578	1	5269	1	-0.12795
Crmp1	4	0.26468	0.40482	1	8079	2	-0.076714	0.33261	0.47719	1	9491	2	-0.076714
Onecut1	4	0.26471	0.40485	1	8080	2	-0.023411	0.45638	0.60194	1	12040	1	-0.023411
Iws1	4	0.26472	0.40486	1	8081	2	0.1001	0.22666	0.36994	1	7305	2	0.1001
Gcgr	4	0.26476	0.4049	1	8082	1	0.43884	0.027592	0.077036	0.969745	1567	3	0.43884
Mzt2	4	0.2648	0.40495	1	8083	2	0.12506	0.12654	0.26163	1	5175	2	0.12506
Treml2	4	0.26484	0.40499	1	8084	1	0.11738	0.079112	0.17733	1	3529	2	0.11738
Gprin2	4	0.26484	0.40499	1	8085	2	-0.11172	0.60304	0.67018	1	13517	1	-0.11172
Klhdc8b	4	0.2649	0.40506	1	8086	2	-0.17525	0.97542	0.9753	1	20002	0	-0.17525
Ccdc63	4	0.265	0.40516	1	8087	2	-0.23465	0.89821	0.89785	1	18375	0	-0.23465
Apol7a	4	0.26508	0.40523	1	8088	1	0.13288	0.42636	0.57291	1	11450	2	0.13288
Klk14	4	0.26511	0.40528	1	8089	2	0.081587	0.11598	0.24334	1	4829	2	0.081587
Sorbs3	4	0.26516	0.40532	1	8090	1	0.15984	0.31842	0.46276	1	9204	2	0.15984
Ankrd1	4	0.26516	0.40532	1	8091	2	-0.09144	0.91012	0.9098	1	18614	0	-0.09144
Hoxc10	3	0.26521	0.39389	1	8092	2	-0.20413	0.81747	0.81741	1	16667	0	-0.20413
Vmn2r55	4	0.26524	0.4054	1	8093	2	-0.21887	0.82066	0.82045	1	16736	1	-0.21887
Tnfaip8	4	0.26528	0.40543	1	8094	1	0.15668	0.26116	0.40479	1	8047	2	0.15668
Nontarget_0863	1	0.26531	0.26521	1	8095	1	-0.29293	0.73469	0.73487	1	15224	0	-0.29293
Mblac2	4	0.26535	0.40551	1	8096	2	-0.12381	0.20711	0.35013	1	6922	1	-0.12381
Havcr2	4	0.2654	0.40557	1	8097	2	-0.24496	0.78507	0.78884	1	16054	1	-0.24496
Rimklb	4	0.2654	0.40557	1	8098	2	-0.19438	0.37902	0.5246	1	10471	1	-0.19438
Palm3	4	0.2655	0.40567	1	8099	1	0.22887	0.17097	0.31325	1	6175	2	0.22887
Cdkal1	4	0.2656	0.40577	1	8100	2	-0.14861	0.42901	0.57568	1	11512	1	-0.14861
2700060E02Rik	4	0.26563	0.40579	1	8101	2	-0.17932	0.71708	0.73776	1	14959	1	-0.17932
Sphk1	4	0.26564	0.40581	1	8102	1	0.47254	0.012988	0.042906	0.929905	922	3	0.47254
Slc24a5	4	0.26568	0.40584	1	8103	2	0.070386	0.1679	0.31011	1	6109	2	0.070386
Olfr325	4	0.26572	0.40588	1	8104	1	0.20209	0.12683	0.26213	1	5188	3	0.20209
Nontarget_0910	1	0.26576	0.26568	1	8105	1	-0.24898	0.73424	0.73444	1	15218	0	-0.24898
Nhsl1	4	0.2658	0.40596	1	8106	1	0.2141	0.13494	0.27608	1	5467	2	0.2141
Mctp2	4	0.26582	0.40598	1	8107	2	-0.16239	0.93001	0.92974	1	19049	0	-0.16239
Olfr657	4	0.26586	0.40602	1	8108	2	-0.05211	0.82362	0.82327	1	16815	1	-0.05211
Lcor	4	0.26588	0.40604	1	8109	2	0.053833	0.26507	0.40878	1	8139	2	0.053833
Doc2g	4	0.26593	0.40609	1	8110	2	0.29897	0.040998	0.10417	0.978568	2130	2	0.29897
Enox2	4	0.266	0.40617	1	8111	2	-0.18077	0.8348	0.83426	1	17037	0	-0.18077
Mapk12	4	0.26603	0.40621	1	8112	2	-0.12004	0.68924	0.71963	1	14561	1	-0.12004
Gm13125	4	0.26608	0.40626	1	8113	1	0.080301	0.32177	0.46613	1	9273	1	0.080301
Nontarget_0495	1	0.26609	0.26601	1	8114	1	-0.51718	0.73391	0.73412	1	15212	0	-0.51718
Cd22	4	0.2661	0.40628	1	8115	2	0.05023	0.18551	0.32813	1	6487	2	0.05023
Gm11937	4	0.26614	0.40632	1	8116	1	0.095801	0.35036	0.4953	1	9868	2	0.095801
Fcamr	4	0.26614	0.40632	1	8117	2	-0.097875	0.78025	0.78487	1	15977	1	-0.097875
Sult1c2	4	0.2662	0.40638	1	8118	2	0.03965	0.29488	0.4389	1	8705	2	0.03965
Btbd10	4	0.26627	0.40645	1	8119	2	-0.26035	0.90451	0.90412	1	18506	0	-0.26035
Cpne2	4	0.26634	0.40651	1	8120	2	-0.16248	0.35611	0.50108	1	9982	1	-0.16248
Hbs1l	4	0.26634	0.40652	1	8121	2	-0.24605	0.31508	0.45944	1	9135	1	-0.24605
Ahnak	4	0.26639	0.40657	1	8122	2	-0.13897	0.54863	0.64273	1	12939	1	-0.13897
Sag	4	0.26642	0.4066	1	8123	1	0.053918	0.25446	0.39811	1	7897	2	0.053918
Gpbp1	4	0.26642	0.4066	1	8124	1	0.47753	0.035401	0.092979	0.974046	1907	3	0.47753
Lrrc66	4	0.26644	0.40663	1	8125	2	-0.0034156	0.33845	0.48312	1	9607	2	-0.0034156
Ndufb7	4	0.26648	0.40666	1	8126	1	0.56534	0.015178	0.049614	0.939151	1057	3	0.56534
Cacna1s	3	0.2665	0.39548	1	8127	2	-0.23947	0.92223	0.92231	1	18881	0	-0.23947
Prelid2	4	0.26652	0.40671	1	8128	1	0.42267	0.022922	0.067315	0.965618	1386	2	0.42267
Ptpru	4	0.26652	0.40671	1	8129	2	-0.0075965	0.41156	0.55774	1	11142	2	-0.0075965
Mbl1	3	0.26653	0.39551	1	8130	2	-0.30816	0.78116	0.78125	1	15991	0	-0.30816
Abca6	4	0.26655	0.40675	1	8131	2	-0.16393	0.6695	0.70749	1	14287	1	-0.16393
Olfr656	4	0.26666	0.40685	1	8132	2	-0.16936	0.64056	0.69067	1	13941	1	-0.16936
U2af2	4	0.26674	0.40693	1	8133	2	-0.16068	0.83359	0.83302	1	17012	0	-0.16068
Abi3	4	0.26674	0.40693	1	8134	2	-0.15018	0.22244	0.36569	1	7229	2	-0.15018
Sohlh2	4	0.26678	0.40697	1	8135	2	-0.11513	0.38506	0.5307	1	10594	1	-0.11513
1700042B14Rik	4	0.26682	0.40702	1	8136	2	-0.16886	0.71195	0.73427	1	14879	1	-0.16886
Yy1	4	0.26684	0.40704	1	8137	2	-0.38253	0.43238	0.57914	1	11583	1	-0.38253
Cyp2d10	4	0.26692	0.4071	1	8138	1	0.16459	0.14368	0.28552	1	5650	2	0.16459
Taf4b	4	0.26696	0.40714	1	8139	1	0.042619	0.62774	0.68358	1	13807	1	0.042619
Rab34	4	0.26703	0.40723	1	8140	2	-0.242	0.81895	0.81882	1	16695	1	-0.242
Ccdc154	4	0.2672	0.40739	1	8141	1	0.1449	0.28919	0.43323	1	8604	2	0.1449
Rhox4a	4	0.26724	0.40744	1	8142	1	0.26072	0.047976	0.11785	0.981353	2414	2	0.26072
H2-D1	4	0.26724	0.40744	1	8143	2	-0.23768	0.68477	0.71686	1	14496	1	-0.23768
Zswim2	4	0.26727	0.40746	1	8144	2	-0.13182	0.57299	0.65465	1	13206	1	-0.13182
Chd7	4	0.26728	0.40747	1	8145	1	0.0024798	0.82806	0.82755	1	16903	1	0.0024798
Slco6d1	4	0.26732	0.40751	1	8146	1	-0.04021	0.76658	0.77405	1	15751	1	-0.04021
S100a9	4	0.26738	0.40758	1	8147	1	0.069364	0.28463	0.42861	1	8508	2	0.069364
Prpf4b	4	0.26738	0.40758	1	8148	2	-0.2533	0.35413	0.49912	1	9940	2	-0.2533
Lrrn4cl	4	0.26748	0.4077	1	8149	2	-0.19814	0.060158	0.14142	0.988891	2869	1	-0.19814
Slc22a23	4	0.26751	0.40772	1	8150	2	-0.015892	0.70483	0.72958	1	14778	1	-0.015892
Plxna3	4	0.26755	0.40777	1	8151	1	-0.043287	0.6903	0.72032	1	14580	1	-0.043287
Zfp655	4	0.26761	0.40782	1	8152	2	-0.38965	0.57913	0.65775	1	13263	1	-0.38965
Pth2r	4	0.26761	0.40782	1	8153	1	0.12565	0.80725	0.8081	1	16464	1	0.12565
Mks1	4	0.26768	0.40788	1	8154	2	-0.20312	0.93283	0.93254	1	19114	0	-0.20312
Mmgt2	4	0.2677	0.40791	1	8155	2	-0.0039708	0.011442	0.038165	0.929905	814	2	-0.0039708
Gm13272	4	0.26775	0.40796	1	8156	1	-0.095341	0.52256	0.6306	1	12691	1	-0.095341
Pcdh1	4	0.26779	0.40799	1	8157	2	-0.153	0.59185	0.66429	1	13402	1	-0.153
Reg3a	4	0.26779	0.40799	1	8158	2	-0.15633	0.45925	0.60315	1	12067	1	-0.15633
Ankrd54	4	0.26787	0.40807	1	8159	2	-0.38417	0.90479	0.90439	1	18512	0	-0.38417
Zfp229	4	0.26789	0.40809	1	8160	2	-0.21427	0.5916	0.66417	1	13399	1	-0.21427
Hoxd4	4	0.26793	0.40813	1	8161	2	-0.12761	0.8208	0.82058	1	16743	1	-0.12761
Nontarget_0718	1	0.26797	0.2679	1	8162	1	-0.27844	0.73203	0.7323	1	15186	0	-0.27844
Vash2	4	0.26804	0.40824	1	8163	2	-0.20191	0.95239	0.95222	1	19522	0	-0.20191
Nontarget_0333	1	0.26807	0.26801	1	8164	1	-0.25669	0.73193	0.73221	1	15185	0	-0.25669
Mmp7	4	0.26816	0.40835	1	8165	2	0.042932	0.36707	0.51234	1	10219	2	0.042932
Hmgcl	4	0.26821	0.4084	1	8166	2	-0.16586	0.54172	0.63944	1	12867	1	-0.16586
Olfr348	4	0.26823	0.40842	1	8167	2	0.05517	0.16073	0.30285	1	5981	2	0.05517
Klhl23	4	0.26827	0.40847	1	8168	2	-0.1403	0.79462	0.79694	1	16233	1	-0.1403
Cth	4	0.26844	0.40865	1	8169	2	-0.070236	0.34475	0.48959	1	9753	2	-0.070236
Slc6a19	4	0.26847	0.40869	1	8170	2	0.045265	0.26681	0.41053	1	8170	2	0.045265
Prrc2c	4	0.26849	0.4087	1	8171	2	-0.20727	0.1553	0.29732	1	5879	1	-0.20727
Zkscan5	4	0.26849	0.4087	1	8172	2	-0.15745	0.38772	0.53342	1	10648	1	-0.15745
Ift52	4	0.26849	0.4087	1	8173	2	-0.13542	0.41598	0.56224	1	11233	1	-0.13542
Prl	4	0.26863	0.40883	1	8174	1	0.047057	0.22354	0.36681	1	7250	2	0.047057
Ocel1	4	0.26865	0.40885	1	8175	2	-0.11267	0.10099	0.21706	1	4310	1	-0.11267
Fam160a1	4	0.26865	0.40885	1	8176	2	-0.22641	0.64465	0.69296	1	13995	1	-0.22641
Mpp6	4	0.26882	0.40902	1	8177	2	-0.25658	0.64729	0.69444	1	14027	1	-0.25658
Zkscan8	4	0.26883	0.40903	1	8178	2	-0.01215	0.40535	0.55149	1	11007	2	-0.01215
Map2k2	4	0.26885	0.40905	1	8179	2	0.047435	0.15767	0.29973	1	5926	2	0.047435
Gpr84	4	0.26887	0.40907	1	8180	1	0.1217	0.81833	0.81826	1	16683	1	0.1217
Pura	4	0.26888	0.40908	1	8181	2	-0.20482	0.82152	0.82125	1	16763	1	-0.20482
Vipas39	4	0.26893	0.40913	1	8182	2	-0.23834	0.16683	0.30904	1	6089	1	-0.23834
Cops2	4	0.26895	0.40915	1	8183	1	0.11932	0.037048	0.09629	0.976472	1974	2	0.11932
Stk38l	4	0.26898	0.40919	1	8184	2	-0.12187	0.78997	0.79298	1	16139	1	-0.12187
Izumo1r	4	0.26903	0.40925	1	8185	2	-0.048135	0.28448	0.42845	1	8504	1	-0.048135
Gabra6	4	0.26911	0.40933	1	8186	2	0.10995	0.21718	0.36035	1	7129	2	0.10995
Hey1	4	0.26915	0.40936	1	8187	1	0.022685	0.80247	0.80379	1	16373	1	0.022685
Olfr11	4	0.26928	0.4095	1	8188	2	-0.037462	0.23564	0.37905	1	7494	2	-0.037462
Slc20a2	4	0.26931	0.40953	1	8189	2	-0.17029	0.47579	0.61008	1	12230	1	-0.17029
Nontarget_0244	1	0.26939	0.26935	1	8190	1	-0.32084	0.73061	0.73086	1	15166	0	-0.32084
Olfr1325	4	0.26941	0.40964	1	8191	1	0.017141	0.86728	0.86682	1	17756	0	0.017141
Zfp512	4	0.26947	0.4097	1	8192	1	0.2467	0.17286	0.31524	1	6215	2	0.2467
Myh11	4	0.26955	0.40978	1	8193	1	0.12838	0.29822	0.44232	1	8783	2	0.12838
Dmrt1	4	0.26959	0.40982	1	8194	1	-0.20977	0.13464	0.27557	1	5453	1	-0.20977
Gm15107	4	0.2696	0.40983	1	8195	2	-0.26933	0.38229	0.52793	1	10539	1	-0.26933
Gcat	4	0.26967	0.40991	1	8196	2	-0.16425	0.83024	0.82969	1	16948	1	-0.16425
Nontarget_0983	1	0.26971	0.26967	1	8197	1	-0.25879	0.73029	0.73052	1	15162	0	-0.25879
B230219D22Rik	4	0.26983	0.41008	1	8198	1	0.1386	0.35675	0.50176	1	10001	2	0.1386
Rnf138	4	0.26983	0.41009	1	8199	2	-0.27117	0.40583	0.55195	1	11014	1	-0.27117
Cdnf	4	0.26987	0.41013	1	8200	1	-0.13	0.93523	0.935	1	19150	0	-0.13
Tst	4	0.27003	0.41031	1	8201	2	0.024808	0.31062	0.45492	1	9031	2	0.024808
Trim67	4	0.27009	0.41037	1	8202	2	-0.056054	0.05454	0.13069	0.987436	2645	2	-0.056054
Nln	4	0.27016	0.41045	1	8203	1	0.11384	0.17591	0.31838	1	6286	2	0.11384
Rpap3	4	0.27017	0.41045	1	8204	2	-0.072134	0.76724	0.77456	1	15769	1	-0.072134
Syde1	4	0.27026	0.41055	1	8205	2	-0.11754	0.86147	0.861	1	17642	0	-0.11754
Rfwd2	4	0.27037	0.41065	1	8206	2	-0.082532	0.20872	0.35175	1	6953	2	-0.082532
Ppig	4	0.27044	0.41072	1	8207	1	-0.095465	0.7023	0.72792	1	14744	1	-0.095465
Muc15	4	0.27052	0.4108	1	8208	2	0.067926	0.2041	0.34699	1	6877	2	0.067926
Aldoart2	4	0.27058	0.41087	1	8209	1	0.23726	0.10379	0.22198	1	4405	3	0.23726
Ermard	4	0.2706	0.41089	1	8210	2	-0.039733	0.025037	0.071801	0.969745	1467	1	-0.039733
Alad	4	0.27063	0.41092	1	8211	2	-0.21575	0.050062	0.12191	0.981353	2496	1	-0.21575
Gpt2	4	0.27068	0.41097	1	8212	2	0.13715	0.12507	0.25913	1	5133	2	0.13715
Zbtb7b	4	0.27068	0.41098	1	8213	1	-0.10039	0.64261	0.69182	1	13964	1	-0.10039
Sdr9c7	4	0.27073	0.41103	1	8214	2	0.26617	0.014704	0.048145	0.935965	1032	2	0.26617
Scaf8	4	0.27074	0.41104	1	8215	1	0.63489	0.0070646	0.024292	0.899821	540	3	0.63489
Tial1	4	0.27078	0.41108	1	8216	2	-0.35285	0.65775	0.70048	1	14153	1	-0.35285
Asb8	4	0.2708	0.4111	1	8217	2	-0.070765	0.35015	0.49508	1	9866	2	-0.070765
Cyp3a16	4	0.27082	0.41113	1	8218	1	0.39876	0.046031	0.11407	0.978901	2344	2	0.39876
Gm13103	4	0.27086	0.41117	1	8219	1	0.077789	0.2329	0.37628	1	7426	1	0.077789
St3gal4	4	0.27088	0.41119	1	8220	2	0.078467	0.13422	0.27485	1	5438	2	0.078467
Nontarget_0279	1	0.27097	0.27091	1	8221	1	-0.37467	0.72903	0.72926	1	15143	0	-0.37467
Lrpap1	4	0.27097	0.41128	1	8222	2	0.064369	0.20745	0.35047	1	6928	2	0.064369
Gcfc2	4	0.27103	0.41136	1	8223	2	-0.22009	0.20988	0.35292	1	6977	1	-0.22009
Churc1	4	0.27105	0.41137	1	8224	2	-0.05995	0.55199	0.64436	1	12972	1	-0.05995
Eef1g	4	0.27118	0.41151	1	8225	1	0.0517	0.0077391	0.026497	0.913892	577	1	0.0517
Mgea5	4	0.27122	0.41155	1	8226	2	-0.20059	0.74636	0.75864	1	15423	1	-0.20059
Cby1	4	0.27122	0.41155	1	8227	2	-0.081016	0.45557	0.60161	1	12030	1	-0.081016
Mcm4	4	0.27125	0.41158	1	8228	2	-0.23527	0.89518	0.89485	1	18317	0	-0.23527
Spata22	4	0.27138	0.4117	1	8229	2	0.044098	0.16004	0.30216	1	5971	2	0.044098
Tex43	4	0.2714	0.41173	1	8230	1	0.064128	0.61937	0.679	1	13713	1	0.064128
Klrg1	4	0.27153	0.41186	1	8231	2	-0.18319	0.64326	0.69219	1	13975	1	-0.18319
Vmn2r1	4	0.2716	0.41195	1	8232	1	0.083051	0.30356	0.44773	1	8876	2	0.083051
1190007I07Rik	4	0.27166	0.41201	1	8233	2	-0.053643	0.41378	0.56005	1	11194	1	-0.053643
Nontarget_0712	1	0.27175	0.2717	1	8234	1	-0.25358	0.72825	0.72849	1	15137	0	-0.25358
Akap5	4	0.27178	0.41215	1	8235	2	-0.089566	0.88165	0.88123	1	18051	0	-0.089566
Mast3	4	0.2718	0.41218	1	8236	2	-0.11742	0.54685	0.64185	1	12927	1	-0.11742
Prmt5	4	0.27187	0.41226	1	8237	1	-0.0094791	0.88594	0.88559	1	18137	0	-0.0094791
Ywhaz	4	0.27207	0.41248	1	8238	2	-0.24302	0.32062	0.46498	1	9252	1	-0.24302
Xlr	4	0.27213	0.41255	1	8239	1	0.28192	0.1284	0.26489	1	5247	2	0.28192
Vmn2r88	4	0.27225	0.41266	1	8240	1	0.17395	0.12513	0.25923	1	5136	2	0.17395
Mknk2	4	0.27226	0.41268	1	8241	2	-0.13809	0.07878	0.17671	1	3514	1	-0.13809
Clcc1	4	0.27241	0.41283	1	8242	2	-0.12105	0.67442	0.71046	1	14345	1	-0.12105
Ccbl1	4	0.27249	0.41291	1	8243	1	0.016863	0.64655	0.69401	1	14018	1	0.016863
Add2	4	0.27253	0.41295	1	8244	2	0.10216	0.098127	0.21189	1	4218	2	0.10216
Prm3	4	0.27257	0.41298	1	8245	1	0.023471	0.65167	0.69692	1	14070	1	0.023471
Hemt1	4	0.27262	0.41303	1	8246	2	-0.19558	0.52002	0.62941	1	12658	1	-0.19558
9530077C05Rik	4	0.27266	0.41307	1	8247	2	0.16343	0.044035	0.1102	0.978568	2256	2	0.16343
Nfe2l2	4	0.27269	0.4131	1	8248	1	0.35895	0.0097585	0.032914	0.923073	708	2	0.35895
Stk26	4	0.2727	0.41312	1	8249	2	-0.16089	0.94651	0.9464	1	19386	0	-0.16089
Krt5	4	0.27273	0.41315	1	8250	2	-0.10137	0.016106	0.052399	0.946472	1109	1	-0.10137
Lum	4	0.27281	0.41322	1	8251	1	-0.098764	0.24105	0.38444	1	7602	1	-0.098764
Slc25a27	4	0.27289	0.41331	1	8252	1	0.17898	0.14905	0.29093	1	5756	2	0.17898
Bmp5	4	0.27293	0.41336	1	8253	1	0.57431	0.0028147	0.010046	0.803882	249	2	0.57431
Cbx2	4	0.27301	0.41344	1	8254	2	-0.11633	0.86733	0.86687	1	17759	0	-0.11633
Zdhhc17	4	0.27304	0.41347	1	8255	2	-0.039184	0.33042	0.47499	1	9448	2	-0.039184
Pts	4	0.27304	0.41347	1	8256	2	-0.22141	0.076408	0.17228	1	3429	1	-0.22141
Dclre1b	4	0.27305	0.41348	1	8257	2	0.27686	0.010517	0.035306	0.929887	757	2	0.27686
S1pr4	4	0.27313	0.41355	1	8258	1	-0.12191	0.15931	0.3014	1	5952	1	-0.12191
Ubc	4	0.27318	0.4136	1	8259	2	-0.14467	0.098757	0.21301	1	4235	2	-0.14467
Cd80	4	0.27318	0.41361	1	8260	1	0.043472	0.63585	0.68799	1	13888	1	0.043472
Odf3	4	0.27328	0.41372	1	8261	1	0.082907	0.37776	0.5233	1	10443	2	0.082907
Stard4	4	0.27335	0.41378	1	8262	2	-0.10117	0.45077	0.59782	1	11944	2	-0.10117
Ascl1	4	0.27336	0.41381	1	8263	1	-0.15335	0.80815	0.80887	1	16479	1	-0.15335
Tmem60	4	0.27345	0.41389	1	8264	2	-0.13765	0.14849	0.29035	1	5747	1	-0.13765
Wfdc21	4	0.27348	0.41392	1	8265	1	-0.1459	0.1032	0.22094	1	4382	1	-0.1459
Pyhin1	4	0.2735	0.41394	1	8266	2	0.0315	0.17481	0.31722	1	6259	2	0.0315
Mycl	4	0.2736	0.41405	1	8267	1	0.094242	0.24469	0.38815	1	7683	2	0.094242
BC048671	4	0.27365	0.4141	1	8268	2	-0.10545	0.26564	0.40935	1	8149	1	-0.10545
Hdhd1a	4	0.27369	0.41414	1	8269	2	-0.075422	0.61014	0.6739	1	13612	1	-0.075422
Gng13	4	0.27374	0.41418	1	8270	1	0.1924	0.40773	0.55387	1	11053	2	0.1924
Mbnl2	4	0.27378	0.41423	1	8271	2	-0.20428	0.7091	0.73239	1	14846	1	-0.20428
Orc2	4	0.27394	0.41442	1	8272	2	0.016402	0.31977	0.46411	1	9231	1	0.016402
Rbmx	4	0.27394	0.41442	1	8273	1	0.0092703	0.53814	0.63778	1	12841	1	0.0092703
Phlda1	4	0.274	0.41448	1	8274	2	0.022889	0.15244	0.2944	1	5818	2	0.022889
Parp1	4	0.274	0.41448	1	8275	2	-0.15114	0.77259	0.77879	1	15858	1	-0.15114
Uprt	4	0.27406	0.41454	1	8276	2	0.078233	0.17653	0.31901	1	6298	2	0.078233
Slc16a2	4	0.27416	0.41464	1	8277	1	-0.093301	0.94005	0.93995	1	19243	0	-0.093301
Nhlh2	4	0.2742	0.41467	1	8278	1	0.12506	0.34451	0.48936	1	9747	2	0.12506
Wdfy1	4	0.27426	0.41473	1	8279	1	0.34306	0.060424	0.14191	0.988891	2882	3	0.34306
Bcl2a1c	4	0.27426	0.41473	1	8280	2	-0.11162	0.71919	0.73924	1	14990	1	-0.11162
Ifna2	4	0.27435	0.41484	1	8281	1	0.22754	0.075145	0.16984	1	3387	2	0.22754
Fam19a4	4	0.27441	0.4149	1	8282	2	-0.092614	0.59543	0.66616	1	13444	1	-0.092614
Esp18	4	0.27446	0.41496	1	8283	2	-0.24928	0.39446	0.54032	1	10787	1	-0.24928
Ccar2	4	0.2746	0.4151	1	8284	2	-0.26224	0.34136	0.48613	1	9683	1	-0.26224
Vmn2r7	4	0.27463	0.41513	1	8285	1	0.09052	0.67419	0.71033	1	14341	1	0.09052
Hira	4	0.27481	0.41531	1	8286	2	-0.13053	0.2342	0.37759	1	7459	1	-0.13053
Apobec4	4	0.27481	0.41531	1	8287	2	-0.21243	0.86714	0.86667	1	17754	0	-0.21243
Ninj2	4	0.27487	0.41537	1	8288	1	0.094842	0.41201	0.5582	1	11156	2	0.094842
Pira1	4	0.27487	0.41537	1	8289	2	-0.13579	0.85907	0.85859	1	17594	0	-0.13579
Pdcd7	4	0.27506	0.41558	1	8290	2	0.41803	0.0084893	0.028879	0.919156	628	2	0.41803
Olfr913	4	0.27509	0.4156	1	8291	2	-0.23041	0.91232	0.91205	1	18663	0	-0.23041
Reep5	4	0.27511	0.41562	1	8292	2	0.048043	0.12183	0.25352	1	5026	2	0.048043
Camkv	4	0.27515	0.41566	1	8293	2	-0.12717	0.1002	0.21561	1	4286	1	-0.12717
Zak	4	0.27515	0.41566	1	8294	2	-0.25433	0.58946	0.66301	1	13372	1	-0.25433
Baiap2	4	0.27523	0.41574	1	8295	2	-0.17558	0.38196	0.52761	1	10533	1	-0.17558
Gpr101	4	0.27529	0.4158	1	8296	2	-0.21829	0.5597	0.6481	1	13063	1	-0.21829
Tas2r104	4	0.27529	0.4158	1	8297	2	-0.18016	0.87485	0.87442	1	17906	0	-0.18016
Hook2	4	0.27537	0.41587	1	8298	2	0.034787	0.35822	0.50329	1	10035	2	0.034787
Cspg5	4	0.27542	0.41592	1	8299	2	-0.068722	0.38833	0.53403	1	10660	1	-0.068722
Zfp644	4	0.27544	0.41595	1	8300	1	-0.065031	0.65337	0.69788	1	14091	1	-0.065031
Vmn1r114	4	0.2755	0.41601	1	8301	1	0.4012	0.11117	0.23505	1	4676	3	0.4012
Slc8a1	4	0.27554	0.41605	1	8302	2	-0.039004	0.79039	0.79332	1	16145	1	-0.039004
Tbx19	4	0.27559	0.4161	1	8303	2	-0.028416	0.055531	0.13254	0.987436	2677	2	-0.028416
Mettl20	4	0.27564	0.41616	1	8304	2	-0.19853	0.5724	0.65435	1	13200	1	-0.19853
Fezf2	4	0.27564	0.41616	1	8305	2	-0.23021	0.44791	0.59495	1	11886	1	-0.23021
Cars	3	0.27572	0.40687	1	8306	2	-0.52425	0.0030776	0.0085583	0.758538	271	1	-0.52425
Acat1	4	0.27573	0.41625	1	8307	2	-0.19033	0.42447	0.57095	1	11403	1	-0.19033
Cyp2c55	4	0.27574	0.41625	1	8308	1	0.084948	0.79145	0.79422	1	16169	1	0.084948
Abcc6	4	0.27575	0.41627	1	8309	2	-0.16431	0.19788	0.34067	1	6748	1	-0.16431
Sh3rf3	4	0.27582	0.41634	1	8310	2	-0.17013	0.53113	0.63449	1	12778	1	-0.17013
Rae1	4	0.27588	0.4164	1	8311	1	-0.069548	0.45351	0.60062	1	12004	2	-0.069548
Prlr	4	0.27594	0.41647	1	8312	1	0.10263	0.24458	0.38804	1	7680	2	0.10263
4932411E22Rik	4	0.27605	0.41659	1	8313	2	-0.20553	0.93236	0.93206	1	19104	0	-0.20553
Shc4	4	0.2761	0.41663	1	8314	1	0.035693	0.48746	0.61511	1	12328	1	0.035693
Mmd	4	0.27612	0.41665	1	8315	2	-0.12032	0.45026	0.59731	1	11933	1	-0.12032
Myzap	4	0.27616	0.41669	1	8316	2	-0.21467	0.087258	0.19213	1	3838	1	-0.21467
Lpar6	4	0.27622	0.41675	1	8317	2	-0.071237	0.85603	0.85554	1	17521	0	-0.071237
Ccdc166	4	0.27625	0.41679	1	8318	2	-0.15748	0.047344	0.11661	0.980003	2392	1	-0.15748
Klk13	4	0.27625	0.41679	1	8319	1	0.12739	0.34162	0.48639	1	9687	2	0.12739
Pdk4	4	0.27631	0.41686	1	8320	2	-0.07121	0.82417	0.8238	1	16826	1	-0.07121
BC028528	4	0.27643	0.41699	1	8321	1	-0.079242	0.91269	0.91241	1	18671	0	-0.079242
Arhgef28	4	0.27649	0.41706	1	8322	1	0.36806	0.043697	0.10953	0.978568	2244	3	0.36806
Nucb1	4	0.27651	0.41708	1	8323	2	-0.060112	0.42245	0.56892	1	11363	2	-0.060112
Urah	4	0.27657	0.41714	1	8324	1	-0.067847	0.33404	0.47862	1	9522	1	-0.067847
Nontarget_0177	1	0.27658	0.27653	1	8325	1	-0.19148	0.72342	0.72367	1	15064	0	-0.19148
2810459M11Rik	4	0.27661	0.41718	1	8326	2	-0.25433	0.38585	0.53146	1	10610	1	-0.25433
Bcdin3d	4	0.27669	0.41727	1	8327	2	-0.27276	0.28303	0.42699	1	8475	1	-0.27276
Nontarget_0531	1	0.27671	0.27664	1	8328	1	-0.28848	0.72329	0.72356	1	15062	0	-0.28848
Cdkn2a	4	0.27681	0.41738	1	8329	2	-0.054633	0.86789	0.86743	1	17770	0	-0.054633
Rpl27a	4	0.27685	0.41741	1	8330	1	0.65827	0.017947	0.056832	0.954819	1190	2	0.65827
Olfr822	4	0.27689	0.41746	1	8331	1	-0.022695	0.42727	0.57385	1	11470	1	-0.022695
Olfr459	4	0.27693	0.41749	1	8332	1	-0.0084935	0.3523	0.49729	1	9905	1	-0.0084935
Alppl2	4	0.27696	0.41753	1	8333	2	-0.13064	0.69196	0.72136	1	14602	1	-0.13064
Nontarget_0366	1	0.27696	0.27689	1	8334	1	-0.46209	0.72304	0.72329	1	15057	0	-0.46209
Ilkap	4	0.27705	0.41762	1	8335	1	-0.0098748	0.68231	0.71532	1	14466	1	-0.0098748
Olfr486	4	0.27706	0.41763	1	8336	2	-0.14436	0.87071	0.87026	1	17823	0	-0.14436
Ces1b	4	0.27722	0.41781	1	8337	2	0.16366	0.125	0.259	1	5130	2	0.16366
Gm4302	4	0.27728	0.41787	1	8338	1	0.25262	0.41639	0.56267	1	11243	2	0.25262
Bdp1	4	0.27732	0.4179	1	8339	2	-0.13453	0.53325	0.63549	1	12802	1	-0.13453
Plekhg5	4	0.27732	0.4179	1	8340	2	-0.12395	0.86376	0.86333	1	17697	0	-0.12395
Ctsr	4	0.27737	0.41795	1	8341	2	-0.13509	0.24139	0.38479	1	7610	1	-0.13509
Ripk3	4	0.27741	0.418	1	8342	2	0.01992	0.17981	0.32231	1	6371	2	0.01992
Bri3	4	0.27746	0.41805	1	8343	1	-0.044137	0.50589	0.62308	1	12523	1	-0.044137
Gm6902	4	0.27746	0.41805	1	8344	2	-0.32131	0.38614	0.53176	1	10616	1	-0.32131
Gm5414	4	0.2776	0.41821	1	8345	2	-0.08843	0.45091	0.59796	1	11948	1	-0.08843
Polr2e	4	0.27764	0.41826	1	8346	2	0.037284	0.33723	0.48184	1	9587	2	0.037284
Lgals12	3	0.27766	0.40928	1	8347	1	-0.023471	0.58399	0.60699	1	13308	1	-0.023471
Ctc1	4	0.27768	0.41829	1	8348	1	0.29695	0.078164	0.17554	1	3492	2	0.29695
Fgg	4	0.27776	0.41837	1	8349	2	-0.10439	0.60011	0.66862	1	13490	1	-0.10439
Adam6b	4	0.2778	0.41841	1	8350	1	0.10839	0.22058	0.36379	1	7188	2	0.10839
Calcr	4	0.27785	0.41846	1	8351	2	-0.069028	0.08982	0.19687	1	3924	1	-0.069028
Nontarget_0731	1	0.27788	0.27776	1	8352	1	-0.18761	0.72212	0.72236	1	15043	0	-0.18761
Tpd52l1	4	0.27789	0.41851	1	8353	2	-0.0021548	0.28565	0.42966	1	8535	2	-0.0021548
Akr1d1	4	0.27789	0.41851	1	8354	1	0.12375	0.086858	0.19142	1	3819	2	0.12375
Lta	4	0.27794	0.41857	1	8355	2	0.10973	0.04749	0.11689	0.980003	2396	2	0.10973
Ift43	4	0.27798	0.4186	1	8356	2	-0.2761	0.97195	0.97186	1	19933	0	-0.2761
Ptk2b	4	0.27799	0.41863	1	8357	1	0.023832	0.67569	0.71123	1	14368	1	0.023832
Adcy1	4	0.27799	0.41863	1	8358	2	-0.2467	0.13706	0.27874	1	5523	1	-0.2467
Cinp	4	0.27799	0.41863	1	8359	1	-0.020483	0.54455	0.64076	1	12899	1	-0.020483
Atl3	4	0.27801	0.41864	1	8360	2	-0.22451	0.4084	0.55456	1	11068	1	-0.22451
Skap1	4	0.27813	0.41878	1	8361	2	-0.11317	0.7064	0.73062	1	14805	1	-0.11317
Cyp2b9	4	0.27816	0.4188	1	8362	2	-0.04768	0.074293	0.16823	1	3359	2	-0.04768
Olfr665	4	0.27819	0.41884	1	8363	1	0.12035	0.28275	0.4267	1	8470	2	0.12035
Ggn	4	0.2782	0.41885	1	8364	2	-0.20813	0.90554	0.90517	1	18528	0	-0.20813
Atp10a	4	0.27831	0.41897	1	8365	2	-0.10488	0.60888	0.67324	1	13598	1	-0.10488
Wdr4	4	0.27848	0.41913	1	8366	2	-0.13087	0.11368	0.23941	1	4755	2	-0.13087
Abhd13	4	0.27849	0.41914	1	8367	1	0.099532	0.58246	0.65944	1	13291	1	0.099532
Tmem52b	4	0.2785	0.41916	1	8368	2	-0.13275	0.8362	0.83562	1	17067	0	-0.13275
Pdxk	4	0.27855	0.4192	1	8369	2	-0.097008	0.40875	0.55493	1	11077	1	-0.097008
Odf3b	4	0.27857	0.41922	1	8370	1	0.11358	0.20312	0.34601	1	6852	2	0.11358
Gm7978	4	0.27857	0.41922	1	8371	1	0.65409	0.014592	0.047811	0.935938	1022	2	0.65409
Cxcl9	4	0.2787	0.41936	1	8372	2	-0.0047158	0.33927	0.48395	1	9629	2	-0.0047158
Myh3	4	0.27873	0.41938	1	8373	2	-0.1742	0.55476	0.64571	1	13008	1	-0.1742
Trmt2b	4	0.2788	0.41945	1	8374	2	-0.22944	0.96728	0.96714	1	19842	0	-0.22944
Smc2	4	0.27882	0.41947	1	8375	2	-0.13811	0.70012	0.72649	1	14721	1	-0.13811
Agfg2	4	0.27887	0.41952	1	8376	2	-0.17647	0.89032	0.88997	1	18228	0	-0.17647
Pip5kl1	4	0.27892	0.41957	1	8377	1	-0.11933	0.60702	0.67227	1	13573	1	-0.11933
H2-DMa	4	0.279	0.41965	1	8378	2	-0.1554	0.45554	0.6016	1	12028	1	-0.1554
Antxr2	4	0.2791	0.41976	1	8379	2	-0.20646	0.86206	0.86163	1	17656	0	-0.20646
Stag1	4	0.27917	0.41984	1	8380	2	0.12285	0.15742	0.29948	1	5920	2	0.12285
Efhd1	4	0.27923	0.4199	1	8381	2	-0.23397	0.45893	0.60302	1	12065	1	-0.23397
Lipa	4	0.27923	0.4199	1	8382	2	-0.18281	0.29352	0.43758	1	8680	1	-0.18281
2700062C07Rik	4	0.2793	0.41997	1	8383	1	0.2781	0.051274	0.12431	0.983423	2541	2	0.2781
Nontarget_0079	1	0.27931	0.27916	1	8384	1	-0.23469	0.72069	0.72086	1	15020	0	-0.23469
Camkk1	4	0.27933	0.42001	1	8385	1	0.021793	0.26428	0.40796	1	8115	1	0.021793
Ung	4	0.27941	0.42008	1	8386	2	-0.015589	0.42317	0.56966	1	11377	2	-0.015589
Tead2	4	0.27943	0.4201	1	8387	2	-0.19377	0.74719	0.75927	1	15432	1	-0.19377
Ano10	4	0.27958	0.42024	1	8388	2	-0.031068	0.15519	0.29721	1	5878	2	-0.031068
Cypt2	4	0.27961	0.42028	1	8389	1	0.2011	0.070673	0.16147	1	3240	2	0.2011
Zw10	4	0.27965	0.42031	1	8390	2	-0.21021	0.88697	0.88662	1	18162	0	-0.21021
Fbxo28	4	0.27965	0.42031	1	8391	1	0.18744	0.23926	0.38266	1	7571	2	0.18744
Myo1f	4	0.27971	0.42037	1	8392	2	-0.075719	0.58042	0.65841	1	13273	1	-0.075719
Cdc42ep2	4	0.27978	0.42044	1	8393	2	-0.23312	0.94838	0.94828	1	19433	0	-0.23312
Aqp5	4	0.27982	0.42048	1	8394	2	0.11799	0.058869	0.13892	0.988436	2819	2	0.11799
Tpsg1	4	0.27983	0.42049	1	8395	1	0.0025228	0.49214	0.61711	1	12379	1	0.0025228
Slc13a2	4	0.27984	0.42051	1	8396	2	-0.18841	0.81119	0.81164	1	16542	1	-0.18841
Adam25	4	0.27986	0.42054	1	8397	2	-0.19174	0.039153	0.10051	0.978568	2062	1	-0.19174
Desi2	4	0.28016	0.42084	1	8398	2	-0.13461	0.20393	0.3468	1	6873	2	-0.13461
Kalrn	4	0.28028	0.42097	1	8399	2	-0.12606	0.73838	0.75276	1	15282	1	-0.12606
Snx24	4	0.28036	0.42105	1	8400	1	0.46232	0.023548	0.068651	0.969698	1411	3	0.46232
Dsel	4	0.2804	0.42109	1	8401	2	-0.15856	0.89861	0.89823	1	18384	0	-0.15856
Acvr1c	4	0.28048	0.42117	1	8402	1	-0.058439	0.75701	0.76663	1	15583	1	-0.058439
Gm8720	1	0.28048	0.28036	1	8403	1	-0.22078	0.71952	0.71971	1	14998	0	-0.22078
Msmb	4	0.28051	0.4212	1	8404	2	0.05553	0.16403	0.30618	1	6031	2	0.05553
Cyp4v3	4	0.28058	0.42128	1	8405	2	-0.1125	0.89035	0.89001	1	18229	0	-0.1125
Arhgdig	4	0.2806	0.42129	1	8406	1	0.15533	0.82068	0.82046	1	16737	1	0.15533
Etl4	4	0.28066	0.42136	1	8407	2	0.049568	0.23777	0.38117	1	7540	2	0.049568
Keap1	4	0.28067	0.42137	1	8408	1	0.017107	0.69433	0.72288	1	14636	1	0.017107
Txlng	4	0.28076	0.42145	1	8409	2	-0.081221	0.41279	0.55901	1	11175	1	-0.081221
Cnih4	4	0.28092	0.42162	1	8410	2	-0.20308	0.48546	0.61427	1	12307	1	-0.20308
Foxred1	4	0.28097	0.42167	1	8411	1	0.081098	0.50706	0.62363	1	12534	1	0.081098
Ano6	4	0.28103	0.42174	1	8412	2	0.05522	0.19917	0.34198	1	6771	2	0.05522
Cdx4	4	0.28104	0.42175	1	8413	2	-0.10812	0.74121	0.75482	1	15343	1	-0.10812
Gm5916	4	0.28104	0.42175	1	8414	2	-0.32011	0.26267	0.40631	1	8074	1	-0.32011
Baz1b	4	0.2811	0.42182	1	8415	2	-0.155	0.074745	0.16909	1	3372	1	-0.155
Ddr1	4	0.28117	0.42189	1	8416	1	0.10429	0.34903	0.49393	1	9842	2	0.10429
Chit1	4	0.28124	0.42196	1	8417	1	0.17886	0.26452	0.40822	1	8125	2	0.17886
Acat3	4	0.28132	0.42204	1	8418	2	-0.077966	0.032041	0.086099	0.969745	1766	2	-0.077966
Ppic	4	0.28132	0.42204	1	8419	1	0.17121	0.39054	0.5363	1	10713	2	0.17121
Hnrnpf	4	0.28133	0.42204	1	8420	2	0.06927	0.19682	0.33965	1	6727	2	0.06927
Hps1	4	0.28146	0.42219	1	8421	2	-0.13042	0.432	0.57874	1	11576	1	-0.13042
Fam78a	4	0.28149	0.42223	1	8422	2	-0.13898	0.56978	0.65306	1	13167	1	-0.13898
Rnf123	4	0.2815	0.42224	1	8423	1	0.21136	0.11974	0.24988	1	4947	3	0.21136
Hmgb4	4	0.28156	0.42229	1	8424	1	0.36274	0.081768	0.18218	1	3635	3	0.36274
Sox13	4	0.28161	0.42234	1	8425	2	-0.13394	0.52327	0.63095	1	12699	1	-0.13394
Otos	4	0.28162	0.42236	1	8426	1	0.015806	0.23255	0.37594	1	7420	1	0.015806
Pdk1	4	0.2818	0.42256	1	8427	1	0.24127	0.10726	0.22815	1	4532	3	0.24127
Coil	4	0.28183	0.42259	1	8428	2	-0.22274	0.71214	0.73438	1	14886	1	-0.22274
Cactin	4	0.28183	0.42259	1	8429	2	0.27103	0.017298	0.055469	0.954819	1166	2	0.27103
Mapk7	4	0.28189	0.42264	1	8430	2	-0.20884	0.76742	0.77472	1	15773	1	-0.20884
Fam129c	4	0.28193	0.4227	1	8431	1	0.24116	0.26075	0.40438	1	8040	2	0.24116
Adgrf3	4	0.28197	0.42273	1	8432	2	-0.10023	0.46196	0.60426	1	12100	1	-0.10023
Ccdc28a	4	0.28205	0.42281	1	8433	1	0.14636	0.36922	0.51454	1	10259	2	0.14636
Ankrd29	4	0.28209	0.42284	1	8434	2	-0.081655	0.092025	0.20091	1	4001	2	-0.081655
Olfr373	4	0.28217	0.42292	1	8435	2	0.10036	0.18669	0.32931	1	6515	2	0.10036
Ap3b1	4	0.28217	0.42292	1	8436	1	0.22165	0.13217	0.27133	1	5366	2	0.22165
Pnma1	4	0.28223	0.42298	1	8437	1	0.0047072	0.68972	0.71993	1	14570	1	0.0047072
Nontarget_0406	1	0.28226	0.28211	1	8438	1	-0.26634	0.71774	0.71792	1	14970	0	-0.26634
Cacng2	4	0.28233	0.42309	1	8439	1	0.012759	0.67829	0.7128	1	14404	1	0.012759
Vegfa	4	0.28234	0.42311	1	8440	2	-0.16249	0.76578	0.77342	1	15732	1	-0.16249
Elmod3	4	0.28239	0.42317	1	8441	2	-0.29536	0.92441	0.92418	1	18925	0	-0.29536
Tfrc	4	0.28242	0.42319	1	8442	1	0.23357	0.20334	0.34622	1	6859	2	0.23357
A1cf	4	0.28242	0.42319	1	8443	2	-0.1877	0.34662	0.49147	1	9794	1	-0.1877
Taf1b	4	0.28255	0.42331	1	8444	2	-0.29182	0.94893	0.9488	1	19444	0	-0.29182
Mocs3	4	0.28255	0.42331	1	8445	2	-0.22933	0.40826	0.55441	1	11064	1	-0.22933
Eya2	4	0.28256	0.42333	1	8446	1	0.58679	0.050279	0.12232	0.981353	2501	3	0.58679
Slc22a16	4	0.28262	0.42339	1	8447	1	0.14898	0.43994	0.58679	1	11725	1	0.14898
Pbp2	4	0.28271	0.42348	1	8448	2	-0.19106	0.70192	0.72767	1	14740	1	-0.19106
Defb10	4	0.28282	0.4236	1	8449	2	-0.11292	0.2715	0.41527	1	8248	2	-0.11292
Magea6	4	0.28282	0.4236	1	8450	1	0.29867	0.041208	0.10457	0.978568	2138	2	0.29867
Acot13	4	0.28286	0.42365	1	8451	2	-0.21501	0.30982	0.45412	1	9010	1	-0.21501
Arpc1a	4	0.2829	0.42369	1	8452	2	-0.096462	0.78495	0.78873	1	16052	1	-0.096462
Fam136a	4	0.283	0.42379	1	8453	2	0.0010073	0.1275	0.26328	1	5209	2	0.0010073
Upk3b	4	0.283	0.42379	1	8454	2	-0.12754	0.4048	0.5509	1	10991	1	-0.12754
Gja3	4	0.28306	0.42385	1	8455	2	-0.042849	0.353	0.49796	1	9917	2	-0.042849
Upp2	4	0.28315	0.42393	1	8456	1	0.14324	0.42325	0.56974	1	11379	2	0.14324
Olfr250	4	0.28317	0.42395	1	8457	2	-0.13435	0.76897	0.77591	1	15797	1	-0.13435
E2f7	4	0.28319	0.42396	1	8458	2	0.0048298	0.38098	0.52659	1	10513	2	0.0048298
Ppm1d	4	0.28325	0.42403	1	8459	2	-0.2713	0.82296	0.82265	1	16799	1	-0.2713
Hrc	4	0.28335	0.42414	1	8460	1	0.050768	0.19115	0.33387	1	6605	1	0.050768
Fus	4	0.28335	0.42414	1	8461	1	0.6623	0.030317	0.082539	0.969745	1690	3	0.6623
Olfr1023	4	0.28339	0.42418	1	8462	2	-0.14752	0.6991	0.72584	1	14705	1	-0.14752
Wfdc9	4	0.28346	0.42426	1	8463	2	-0.18261	0.70339	0.72863	1	14764	1	-0.18261
Adcy4	4	0.28358	0.42438	1	8464	1	0.041242	0.78611	0.78973	1	16068	1	0.041242
Tyro3	4	0.28362	0.42443	1	8465	2	-0.014517	0.36915	0.51447	1	10256	2	-0.014517
Nontarget_0777	1	0.28372	0.28354	1	8466	1	-0.26082	0.71628	0.71646	1	14948	0	-0.26082
Grin3a	4	0.28381	0.42462	1	8467	2	-0.086559	0.43042	0.57713	1	11542	1	-0.086559
Timm44	4	0.28386	0.42467	1	8468	1	0.05021	0.37699	0.52249	1	10427	1	0.05021
Olfr691	4	0.2839	0.42471	1	8469	2	-0.24138	0.48941	0.61593	1	12353	1	-0.24138
Smim1	4	0.2839	0.42471	1	8470	1	0.012094	0.82762	0.82712	1	16897	1	0.012094
Mettl10	4	0.28395	0.42475	1	8471	2	-0.21505	0.60742	0.67247	1	13578	1	-0.21505
Usp25	4	0.28398	0.42478	1	8472	1	-0.042849	0.87367	0.87326	1	17889	0	-0.042849
Fndc1	4	0.2841	0.4249	1	8473	2	-0.15276	0.80717	0.80801	1	16460	1	-0.15276
Mtpap	4	0.28411	0.42491	1	8474	2	-0.03647	0.76871	0.77571	1	15794	1	-0.03647
Timm50	4	0.28413	0.42494	1	8475	2	-0.20302	0.85395	0.85344	1	17466	0	-0.20302
Rnf222	4	0.28417	0.42497	1	8476	1	0.25569	0.088323	0.19412	1	3869	3	0.25569
Pyurf	4	0.28426	0.42507	1	8477	2	-0.16302	0.57229	0.65431	1	13199	1	-0.16302
Tfr2	4	0.28428	0.42509	1	8478	2	-0.13875	0.63175	0.68576	1	13846	1	-0.13875
Fam63b	4	0.28437	0.42518	1	8479	2	-0.12666	0.80274	0.80402	1	16380	1	-0.12666
Ear14	4	0.28453	0.42536	1	8480	2	-0.071272	0.6321	0.68597	1	13848	1	-0.071272
Zfp940	4	0.28462	0.42546	1	8481	2	-0.18294	0.86026	0.85979	1	17617	0	-0.18294
Ccz1	4	0.28466	0.42551	1	8482	2	-0.13496	0.89304	0.89267	1	18272	0	-0.13496
Wdr5	4	0.28467	0.42551	1	8483	2	-0.27433	0.94088	0.94075	1	19258	0	-0.27433
Klra9	4	0.28467	0.42551	1	8484	2	-0.23329	0.21624	0.35941	1	7113	1	-0.23329
Tmem203	4	0.28474	0.42558	1	8485	1	-0.13514	0.40938	0.55557	1	11090	1	-0.13514
Mfap1a	4	0.28478	0.42563	1	8486	2	-0.19801	0.7092	0.73246	1	14849	1	-0.19801
Gpa33	4	0.2848	0.42565	1	8487	2	-0.25942	0.94351	0.94334	1	19312	0	-0.25942
Cep55	4	0.2849	0.42574	1	8488	1	0.019829	0.85947	0.859	1	17601	0	0.019829
Dock5	4	0.28496	0.42582	1	8489	2	0.06529	0.243	0.38644	1	7645	2	0.06529
Tomm5	4	0.28501	0.42586	1	8490	2	-0.24357	0.89022	0.88987	1	18226	0	-0.24357
Mllt11	4	0.28503	0.42589	1	8491	1	0.15999	0.25998	0.40362	1	8030	2	0.15999
Nontarget_0020	1	0.28516	0.28498	1	8492	1	-0.24775	0.71484	0.71504	1	14921	0	-0.24775
Zscan2	4	0.28517	0.42603	1	8493	2	0.093991	0.10215	0.2191	1	4351	2	0.093991
Fnbp4	4	0.28526	0.42612	1	8494	2	0.0085854	0.13013	0.26782	1	5308	2	0.0085854
Hrct1	4	0.28527	0.42613	1	8495	1	0.23906	0.14509	0.28697	1	5683	2	0.23906
Hoxb13	4	0.28533	0.4262	1	8496	1	-0.098718	0.95622	0.9561	1	19595	0	-0.098718
3110035E14Rik	4	0.28533	0.4262	1	8497	1	0.15478	0.23085	0.37423	1	7387	2	0.15478
Nontarget_0275	1	0.28539	0.28524	1	8498	1	-0.25726	0.71461	0.71478	1	14917	0	-0.25726
Cdc42bpg	4	0.28541	0.42629	1	8499	2	-0.21516	0.045569	0.11316	0.978568	2326	1	-0.21516
Zfp408	4	0.28549	0.42638	1	8500	2	-0.048974	0.75176	0.76271	1	15494	1	-0.048974
Lrp12	4	0.28556	0.42646	1	8501	1	0.039009	0.85856	0.85809	1	17584	0	0.039009
Camsap2	4	0.28556	0.42646	1	8502	1	-0.06927	0.87321	0.87279	1	17878	0	-0.06927
Mb21d1	4	0.28559	0.42648	1	8503	2	-0.1827	0.63252	0.6862	1	13855	1	-0.1827
Grrp1	4	0.28564	0.42653	1	8504	2	-0.041645	0.45196	0.59905	1	11968	2	-0.041645
Gfap	3	0.28569	0.41591	1	8505	1	0.23013	0.26554	0.39454	1	8147	2	0.23013
Mfsd5	4	0.2857	0.4266	1	8506	2	-0.18771	0.72126	0.74069	1	15029	1	-0.18771
Clk2	4	0.2857	0.4266	1	8507	2	-0.2638	0.96666	0.96652	1	19826	0	-0.2638
Dnajb3	4	0.28576	0.42666	1	8508	1	0.52245	0.03228	0.086597	0.969745	1778	3	0.52245
1700019N19Rik	4	0.28576	0.42666	1	8509	1	0.039619	0.84623	0.84567	1	17293	0	0.039619
Vmn2r22	4	0.28578	0.42667	1	8510	2	-0.15803	0.9571	0.957	1	19618	0	-0.15803
Fam109a	4	0.28581	0.42671	1	8511	2	0.012459	0.31484	0.45921	1	9132	2	0.012459
Acd	4	0.28581	0.42671	1	8512	2	0.12395	0.29285	0.43691	1	8670	2	0.12395
Mgat3	4	0.28586	0.42676	1	8513	1	0.50694	0.012652	0.041863	0.929905	902	3	0.50694
Nontarget_0825	1	0.28589	0.28574	1	8514	1	-0.24918	0.71411	0.71427	1	14907	0	-0.24918
Foxp2	4	0.28589	0.4268	1	8515	2	0.26779	0.011917	0.039621	0.929905	838	2	0.26779
Hk3	4	0.28601	0.42692	1	8516	1	0.19836	0.015458	0.050434	0.941636	1071	2	0.19836
Htra1	4	0.28615	0.42706	1	8517	2	-0.20256	0.67757	0.71235	1	14391	1	-0.20256
Asgr2	4	0.28617	0.42708	1	8518	2	-0.1849	0.97228	0.97218	1	19943	0	-0.1849
Bcas2	4	0.28625	0.42716	1	8519	2	-0.02625	0.2492	0.39274	1	7786	2	-0.02625
Tmem220	4	0.28637	0.42727	1	8520	2	-0.044961	0.044619	0.11134	0.978568	2279	2	-0.044961
Amer1	4	0.28644	0.42735	1	8521	2	-0.085258	0.74818	0.76	1	15447	1	-0.085258
Kmt2e	4	0.28648	0.42739	1	8522	2	0.075959	0.28125	0.42518	1	8436	2	0.075959
Ltb4r1	4	0.28652	0.42744	1	8523	1	0.028465	0.43798	0.58476	1	11698	1	0.028465
Hspbp1	4	0.28654	0.42746	1	8524	2	-0.20617	0.90465	0.90425	1	18509	0	-0.20617
Ccdc107	4	0.28662	0.42754	1	8525	2	-0.081757	0.23319	0.37657	1	7437	1	-0.081757
Adgra1	4	0.2867	0.42763	1	8526	1	-0.015368	0.22714	0.37044	1	7311	1	-0.015368
Dot1l	4	0.2867	0.42763	1	8527	2	-0.18178	0.57858	0.65745	1	13258	1	-0.18178
Bhlha9	4	0.28675	0.42768	1	8528	2	-0.017433	0.29371	0.43776	1	8683	2	-0.017433
Zfp219	4	0.28681	0.42773	1	8529	2	-0.16844	0.17818	0.32065	1	6336	1	-0.16844
Mical1	4	0.28683	0.42776	1	8530	2	-0.23787	0.81675	0.81681	1	16653	1	-0.23787
Trim43c	4	0.28686	0.42778	1	8531	2	-0.004456	0.33666	0.48128	1	9575	2	-0.004456
Dab1	4	0.28699	0.42792	1	8532	2	-0.11557	0.72375	0.7424	1	15068	1	-0.11557
Gm12169	4	0.28701	0.42794	1	8533	1	0.12864	0.41043	0.55661	1	11116	2	0.12864
Atp2c2	4	0.28707	0.42801	1	8534	2	-0.18014	0.65715	0.70012	1	14138	1	-0.18014
Rhobtb1	4	0.28712	0.42805	1	8535	2	-0.01533	0.44998	0.59705	1	11925	2	-0.01533
Plekhm2	4	0.28715	0.42808	1	8536	1	0.133	0.31317	0.45753	1	9093	2	0.133
Dkk3	4	0.28717	0.42811	1	8537	2	-0.30937	0.71783	0.73829	1	14972	1	-0.30937
Mrgprb5	4	0.28717	0.42811	1	8538	2	-0.2504	0.24246	0.38586	1	7632	1	-0.2504
Mettl7a3	4	0.28723	0.42817	1	8539	2	-0.029612	0.50193	0.62134	1	12472	1	-0.029612
Stx5a	4	0.28724	0.42818	1	8540	2	-0.24664	0.46734	0.60649	1	12153	1	-0.24664
Ssbp1	4	0.28733	0.42827	1	8541	2	-0.10406	0.46294	0.60465	1	12105	1	-0.10406
Pth1r	4	0.28733	0.42827	1	8542	2	-0.1852	0.87389	0.87346	1	17892	0	-0.1852
Gm16451	3	0.2875	0.41688	1	8543	1	-0.065915	0.30458	0.43527	1	8902	1	-0.065915
Trim30a	4	0.28754	0.42849	1	8544	1	-0.083164	0.82444	0.82406	1	16836	1	-0.083164
Ppp1r32	4	0.28756	0.42851	1	8545	2	-0.21319	0.97814	0.97812	1	20060	0	-0.21319
Olfr427	4	0.28756	0.42851	1	8546	2	-0.039818	0.69313	0.72209	1	14618	1	-0.039818
Zfp46	4	0.28764	0.42858	1	8547	2	-0.1983	0.94578	0.94564	1	19372	0	-0.1983
Ndufs1	4	0.28769	0.42865	1	8548	1	0.22967	0.2833	0.42726	1	8481	2	0.22967
Uso1	4	0.2878	0.42875	1	8549	2	0.11336	0.21352	0.35667	1	7052	2	0.11336
Clec9a	4	0.28781	0.42877	1	8550	2	-0.072831	0.44822	0.59524	1	11895	1	-0.072831
Zfp607	3	0.28782	0.41705	1	8551	1	0.57701	0.04516	0.10949	0.978568	2303	2	0.57701
B430306N03Rik	4	0.28787	0.42883	1	8552	2	-0.0079344	0.2282	0.37153	1	7333	2	-0.0079344
Ctsh	4	0.28794	0.42891	1	8553	2	-0.16591	0.80035	0.80196	1	16331	1	-0.16591
Plekhg3	4	0.28797	0.42894	1	8554	1	0.023972	0.78718	0.79064	1	16087	1	0.023972
Coq10b	4	0.28801	0.42898	1	8555	1	-0.080994	0.43659	0.58333	1	11667	1	-0.080994
Rgl1	4	0.28809	0.42905	1	8556	1	0.42323	0.083467	0.1853	1	3689	2	0.42323
Glra4	4	0.28815	0.42911	1	8557	2	-0.15966	0.68249	0.71543	1	14468	1	-0.15966
Spink11	4	0.28818	0.42914	1	8558	2	-0.15341	0.55077	0.64378	1	12961	1	-0.15341
Mrpl22	4	0.28822	0.42918	1	8559	2	-0.094215	0.16883	0.31107	1	6130	1	-0.094215
Psma3	4	0.28836	0.42933	1	8560	2	-0.46104	0.47074	0.60791	1	12188	1	-0.46104
Olfr517	4	0.28842	0.42937	1	8561	2	0.19075	0.061321	0.14362	0.988891	2917	2	0.19075
Slc5a2	4	0.28862	0.42958	1	8562	2	-0.26683	0.46751	0.60655	1	12155	1	-0.26683
Fam209	4	0.28865	0.42961	1	8563	1	-0.047785	0.84623	0.84567	1	17294	0	-0.047785
Psmd9	4	0.28871	0.42968	1	8564	2	-0.04262	0.23242	0.37581	1	7416	2	-0.04262
Spen	4	0.28888	0.42987	1	8565	2	-0.18544	0.95732	0.95724	1	19621	0	-0.18544
Tmem119	4	0.28896	0.42994	1	8566	2	-0.093727	0.34852	0.49344	1	9829	1	-0.093727
Syt7	4	0.28896	0.42994	1	8567	2	-0.043931	0.4165	0.56279	1	11246	2	-0.043931
Olfr68	4	0.28898	0.42996	1	8568	1	0.13886	0.41038	0.55656	1	11114	2	0.13886
Lrch1	4	0.28901	0.42999	1	8569	2	-0.27248	0.77626	0.78167	1	15916	1	-0.27248
Olfr287	4	0.28914	0.43014	1	8570	1	0.047222	0.19784	0.34062	1	6746	1	0.047222
Gm14305	4	0.28914	0.43015	1	8571	2	-0.24048	0.7142	0.73578	1	14909	1	-0.24048
Alox5	4	0.28914	0.43015	1	8572	2	-0.33236	0.98168	0.98167	1	20157	0	-0.33236
Tacc2	4	0.2892	0.43019	1	8573	2	0.11269	0.069606	0.15946	1	3201	2	0.11269
Sart1	4	0.2892	0.43019	1	8574	1	0.28362	0.053839	0.12933	0.987436	2617	2	0.28362
Arl5a	4	0.28923	0.43023	1	8575	2	-0.11672	0.79734	0.79931	1	16277	1	-0.11672
Zfpm2	4	0.28937	0.43038	1	8576	2	-0.019322	0.435	0.58171	1	11637	2	-0.019322
Dscam	4	0.28946	0.43047	1	8577	2	-0.17751	0.45176	0.59883	1	11964	1	-0.17751
Cfhr1	4	0.28958	0.43059	1	8578	2	-0.16024	0.93689	0.93673	1	19174	0	-0.16024
Sema4a	4	0.28963	0.43064	1	8579	2	-0.074893	0.0096669	0.032606	0.923073	702	1	-0.074893
Kif5b	4	0.28965	0.43067	1	8580	1	0.34412	0.054587	0.13078	0.987436	2647	2	0.34412
1700021K19Rik	4	0.28984	0.43086	1	8581	2	0.014227	0.28425	0.42821	1	8500	2	0.014227
Selenbp2	4	0.28998	0.43101	1	8582	2	-0.18071	0.7821	0.78639	1	16005	1	-0.18071
Grin2b	4	0.28998	0.43101	1	8583	2	0.021071	0.085798	0.18952	1	3784	2	0.021071
Thbs4	4	0.29017	0.4312	1	8584	2	0.016138	0.15673	0.29876	1	5909	2	0.016138
Mthfd1l	4	0.29019	0.43123	1	8585	1	-0.11174	0.6578	0.70052	1	14154	1	-0.11174
B4galt3	4	0.29019	0.43123	1	8586	1	-0.10209	0.40816	0.5543	1	11059	1	-0.10209
Fam64a	4	0.29019	0.43123	1	8587	1	0.55676	0.01273	0.042111	0.929905	905	3	0.55676
Ormdl1	4	0.29019	0.43123	1	8588	2	-0.17798	0.95189	0.95174	1	19508	0	-0.17798
Cdkn1b	4	0.29022	0.43125	1	8589	2	-0.17855	0.30638	0.45061	1	8934	1	-0.17855
Olfr135	4	0.29024	0.43128	1	8590	2	0.27692	0.0090452	0.03065	0.919156	661	2	0.27692
Olfr638	4	0.29029	0.43134	1	8591	2	-0.19121	0.94781	0.94771	1	19417	0	-0.19121
Ccdc62	4	0.29035	0.4314	1	8592	1	0.14441	0.13688	0.27857	1	5517	2	0.14441
Mitd1	4	0.29037	0.43142	1	8593	2	-0.13875	0.84514	0.84456	1	17259	0	-0.13875
Srsf6	4	0.29039	0.43144	1	8594	1	0.034304	0.57747	0.6569	1	13248	1	0.034304
Apba2	4	0.29043	0.43147	1	8595	2	-0.18072	0.72696	0.74465	1	15119	1	-0.18072
Dennd2d	4	0.29062	0.43166	1	8596	2	-0.13179	0.8396	0.83898	1	17145	0	-0.13179
Ugt2b37	4	0.2908	0.43184	1	8597	2	0.10089	0.094735	0.20575	1	4094	2	0.10089
Tnn	4	0.2908	0.43184	1	8598	2	-0.083661	0.15461	0.29663	1	5867	1	-0.083661
Sh2b1	4	0.29085	0.4319	1	8599	1	0.063408	0.44625	0.59319	1	11844	1	0.063408
Ttc30b	4	0.2911	0.43215	1	8600	2	-0.077278	0.0022913	0.0082516	0.754512	223	1	-0.077278
Sat1	4	0.2911	0.43215	1	8601	2	-0.10971	0.19771	0.3405	1	6743	1	-0.10971
Slc25a35	4	0.29113	0.43217	1	8602	1	0.047407	0.39857	0.54456	1	10869	2	0.047407
Rnf185	4	0.29119	0.43224	1	8603	2	-0.010159	0.40339	0.54951	1	10956	2	-0.010159
Cpa4	4	0.29122	0.43227	1	8604	2	0.20278	0.030302	0.082513	0.969745	1689	2	0.20278
Tubb2a	4	0.29122	0.43228	1	8605	1	0.28131	0.084822	0.18776	1	3745	3	0.28131
Cdc40	4	0.29122	0.43228	1	8606	1	0.28025	0.20667	0.34967	1	6915	2	0.28025
Nontarget_0972	1	0.29123	0.29111	1	8607	1	-0.19279	0.70877	0.7089	1	14844	0	-0.19279
Cabin1	4	0.29127	0.43232	1	8608	2	-0.21844	0.88435	0.88396	1	18106	0	-0.21844
Vmn1r132	4	0.29135	0.43241	1	8609	2	-0.14678	0.80623	0.80716	1	16437	1	-0.14678
Cysrt1	4	0.29135	0.43241	1	8610	2	-0.10107	0.092822	0.20238	1	4026	1	-0.10107
Luzp4	4	0.29142	0.43247	1	8611	2	0.0022687	0.25734	0.40097	1	7963	2	0.0022687
Olfr351	4	0.29142	0.43247	1	8612	2	-0.27601	0.090759	0.19862	1	3955	1	-0.27601
Elmod2	4	0.29147	0.43253	1	8613	2	-0.23453	0.41678	0.56309	1	11251	1	-0.23453
Nek11	4	0.29151	0.43256	1	8614	2	-0.00087311	0.21939	0.36262	1	7165	2	-0.00087311
Kcng2	4	0.29154	0.43259	1	8615	1	-0.015313	0.09577	0.20765	1	4137	1	-0.015313
Wars2	4	0.29154	0.43259	1	8616	2	-0.037657	0.23815	0.38154	1	7548	1	-0.037657
Olfr508	4	0.29159	0.43266	1	8617	2	-0.13221	0.6191	0.67885	1	13710	1	-0.13221
Serac1	4	0.2916	0.43266	1	8618	2	0.034743	0.28592	0.42994	1	8540	2	0.034743
Commd8	4	0.29169	0.43275	1	8619	2	0.055158	0.24195	0.38534	1	7618	2	0.055158
Bnip3l	4	0.29176	0.43282	1	8620	2	0.11191	0.16778	0.30998	1	6108	2	0.11191
Pebp4	4	0.2919	0.43296	1	8621	2	-0.13049	0.6807	0.71432	1	14438	1	-0.13049
Olfr1264	4	0.2919	0.43296	1	8622	2	-0.16738	0.94809	0.948	1	19422	0	-0.16738
Fam47e	4	0.29191	0.43297	1	8623	1	-0.13533	0.71827	0.73859	1	14976	1	-0.13533
Ceacam1	4	0.29194	0.433	1	8624	1	0.022156	0.42991	0.57663	1	11527	2	0.022156
Gm9125	4	0.29202	0.43308	1	8625	1	0.11829	0.31628	0.46063	1	9155	2	0.11829
Tpbg	4	0.29205	0.4331	1	8626	2	-0.16516	0.71633	0.73725	1	14949	1	-0.16516
Zfp711	4	0.29218	0.43324	1	8627	1	0.19938	0.29886	0.44296	1	8791	2	0.19938
Gng12	4	0.29226	0.43332	1	8628	1	0.13638	0.28864	0.43267	1	8595	2	0.13638
Adipor2	4	0.29243	0.4335	1	8629	2	-0.20607	0.87539	0.87498	1	17918	0	-0.20607
Sppl2b	4	0.29245	0.43351	1	8630	2	-0.007187	0.8291	0.82855	1	16925	1	-0.007187
Nontarget_0788	1	0.29247	0.29235	1	8631	1	-0.24511	0.70753	0.70765	1	14821	0	-0.24511
Lhfpl1	4	0.29255	0.43361	1	8632	1	-0.01607	0.58731	0.66186	1	13348	1	-0.01607
Eogt	4	0.29267	0.43375	1	8633	2	-0.063855	0.31425	0.45861	1	9124	2	-0.063855
Asrgl1	4	0.2927	0.43378	1	8634	1	-0.087066	0.69627	0.72404	1	14668	1	-0.087066
Heyl	4	0.29274	0.43383	1	8635	2	-0.17014	0.74642	0.75869	1	15425	1	-0.17014
Cplx2	4	0.29279	0.43388	1	8636	2	-0.27109	0.33741	0.48205	1	9590	1	-0.27109
Saa3	4	0.29288	0.43396	1	8637	1	0.113	0.48754	0.61513	1	12330	1	0.113
Ch25h	4	0.29291	0.43399	1	8638	2	-0.041741	0.47173	0.60835	1	12198	1	-0.041741
Smarca1	4	0.293	0.43409	1	8639	2	0.18098	0.034939	0.092019	0.974046	1885	2	0.18098
Cdr1	4	0.29315	0.43423	1	8640	1	-0.056124	0.92542	0.92518	1	18945	0	-0.056124
Serpina3f	4	0.29319	0.43428	1	8641	1	0.22278	0.13606	0.27773	1	5507	2	0.22278
Myod1	4	0.29324	0.43434	1	8642	2	-0.25511	0.58661	0.66152	1	13342	1	-0.25511
Rln1	4	0.29325	0.43434	1	8643	1	0.57649	0.025264	0.072255	0.969745	1481	3	0.57649
Gm21002	4	0.29334	0.43444	1	8644	2	-0.23616	0.88862	0.88827	1	18191	0	-0.23616
Olfr1263	4	0.29346	0.43456	1	8645	1	0.11465	0.44023	0.58707	1	11731	2	0.11465
Bscl2	4	0.29348	0.43458	1	8646	2	-0.20764	0.073318	0.16644	1	3328	1	-0.20764
Zfp119a	4	0.29353	0.43462	1	8647	2	-0.032895	0.4054	0.55153	1	11008	2	-0.032895
Tcea2	4	0.29358	0.43467	1	8648	1	-0.036683	0.22074	0.36396	1	7193	1	-0.036683
Mep1b	4	0.29364	0.43474	1	8649	1	-0.026931	0.75026	0.76158	1	15474	1	-0.026931
Sft2d1	4	0.29374	0.43485	1	8650	2	-0.2137	0.28531	0.42931	1	8527	1	-0.2137
Hrasls5	4	0.29377	0.43488	1	8651	2	0.062689	0.064024	0.14875	0.991657	3020	2	0.062689
Smad2	4	0.29395	0.43505	1	8652	2	-0.16622	0.24057	0.38394	1	7594	1	-0.16622
Sntg1	4	0.294	0.4351	1	8653	1	0.039024	0.30352	0.4477	1	8874	1	0.039024
Hsd17b7	4	0.29412	0.43522	1	8654	2	0.057381	0.081857	0.18235	1	3640	2	0.057381
Hip1	4	0.2942	0.4353	1	8655	2	-0.13951	0.49583	0.61869	1	12409	1	-0.13951
Mad2l1bp	4	0.29422	0.43532	1	8656	2	-0.2508	0.75823	0.76753	1	15602	1	-0.2508
Pcsk6	4	0.29425	0.43536	1	8657	2	-0.0039109	0.66561	0.70517	1	14246	1	-0.0039109
Spata32	4	0.29428	0.43539	1	8658	2	-0.02438	0.30709	0.45135	1	8948	2	-0.02438
Tex264	4	0.29439	0.4355	1	8659	2	-0.21291	0.84887	0.84832	1	17351	0	-0.21291
Phkg2	4	0.29439	0.4355	1	8660	2	-0.12057	0.13958	0.28133	1	5574	1	-0.12057
Lix1l	4	0.29449	0.43559	1	8661	1	-0.01174	0.62744	0.68342	1	13802	1	-0.01174
Nontarget_0875	1	0.29455	0.29445	1	8662	1	-0.22971	0.70545	0.70559	1	14789	0	-0.22971
Tmem252	4	0.29459	0.43569	1	8663	1	0.26362	0.024625	0.070925	0.969745	1449	2	0.26362
Yif1a	4	0.29459	0.43569	1	8664	2	-0.12889	0.90319	0.90277	1	18475	0	-0.12889
Olfr569	4	0.29463	0.43573	1	8665	2	-0.04124	0.50291	0.62176	1	12482	1	-0.04124
Ctrb1	4	0.29466	0.43577	1	8666	1	0.012695	0.41922	0.5656	1	11304	2	0.012695
1700008P02Rik	4	0.2947	0.4358	1	8667	1	-0.039521	0.87328	0.87287	1	17882	0	-0.039521
Uhrf1bp1	4	0.29476	0.43586	1	8668	1	0.20511	0.25108	0.39462	1	7828	2	0.20511
Nontarget_0586	1	0.29481	0.2947	1	8669	1	-0.27025	0.70519	0.70533	1	14786	0	-0.27025
Unc5d	4	0.29497	0.43606	1	8670	2	-0.19072	0.74805	0.75991	1	15444	1	-0.19072
Prl7d1	4	0.29497	0.43606	1	8671	2	-0.23136	0.68218	0.71524	1	14463	1	-0.23136
Nontarget_0371	1	0.29498	0.29488	1	8672	1	-0.22779	0.70502	0.70515	1	14781	0	-0.22779
Rprd1b	4	0.29499	0.43607	1	8673	1	-0.053225	0.17461	0.31701	1	6251	1	-0.053225
Ppm1a	4	0.29507	0.43616	1	8674	1	0.46919	0.042192	0.10652	0.978568	2174	3	0.46919
C8g	4	0.29509	0.43618	1	8675	2	-0.11828	0.18594	0.32856	1	6495	1	-0.11828
Nontarget_0598	1	0.29515	0.29506	1	8676	1	-0.19979	0.70485	0.70496	1	14779	0	-0.19979
Gm15299	4	0.29521	0.4363	1	8677	1	0.12877	0.33623	0.48085	1	9564	2	0.12877
Slc17a7	4	0.29528	0.43638	1	8678	1	0.55773	0.014552	0.047698	0.935938	1019	3	0.55773
Wap	4	0.29536	0.43647	1	8679	1	-0.054283	0.87186	0.87144	1	17844	0	-0.054283
Gna12	4	0.29542	0.43653	1	8680	1	0.096475	0.40009	0.54613	1	10891	2	0.096475
Hormad1	4	0.29543	0.43654	1	8681	2	0.13439	0.057162	0.13569	0.987436	2746	2	0.13439
Rrp1	4	0.29548	0.43659	1	8682	2	0.39171	0.015663	0.051052	0.941636	1083	2	0.39171
Galnt6	4	0.29553	0.43664	1	8683	2	-0.10958	0.5722	0.65427	1	13197	1	-0.10958
Bysl	4	0.29562	0.43674	1	8684	2	-0.23402	0.19128	0.334	1	6608	2	-0.23402
B2m	4	0.29565	0.43677	1	8685	2	-0.054747	0.82866	0.82813	1	16917	1	-0.054747
Klc1	4	0.29565	0.43677	1	8686	1	0.097058	0.38462	0.53026	1	10585	1	0.097058
Lipc	4	0.29584	0.43697	1	8687	2	-0.004347	0.82356	0.82322	1	16814	1	-0.004347
Gnptab	4	0.29588	0.43702	1	8688	2	-0.16328	0.88923	0.88888	1	18206	0	-0.16328
Col15a1	4	0.29598	0.43713	1	8689	2	-0.013953	0.31969	0.46402	1	9229	2	-0.013953
Foxb2	4	0.29601	0.43716	1	8690	2	-0.11684	0.56682	0.65161	1	13136	1	-0.11684
Ano1	4	0.29602	0.43716	1	8691	1	0.23451	0.050353	0.12247	0.981353	2505	2	0.23451
Gabra4	4	0.29606	0.43721	1	8692	2	-0.10921	0.0094667	0.031956	0.921667	694	1	-0.10921
Cacnb3	4	0.29606	0.43721	1	8693	2	0.034239	0.18385	0.32645	1	6449	2	0.034239
4930524B15Rik	4	0.29606	0.43721	1	8694	2	-0.18094	0.69974	0.72624	1	14713	1	-0.18094
Olfr1289	4	0.29612	0.43727	1	8695	2	-0.17752	0.93772	0.93758	1	19191	0	-0.17752
Gm20867	4	0.29621	0.43736	1	8696	2	-0.13139	0.89889	0.8985	1	18388	0	-0.13139
Coa7	4	0.29625	0.43741	1	8697	2	-0.080088	0.044717	0.11154	0.978568	2285	1	-0.080088
Ispd	4	0.29629	0.43744	1	8698	1	0.21023	0.38303	0.52866	1	10555	2	0.21023
Ccdc91	4	0.29633	0.43748	1	8699	1	-0.047663	0.26087	0.40449	1	8043	1	-0.047663
4933425L06Rik	4	0.29636	0.43752	1	8700	2	0.11715	0.13011	0.26779	1	5307	2	0.11715
Fbxl18	4	0.29647	0.43762	1	8701	2	-0.15737	0.084171	0.18659	1	3719	1	-0.15737
Rbm14	4	0.29649	0.43764	1	8702	1	0.57799	0.028047	0.077953	0.969745	1587	3	0.57799
Kmt2c	4	0.29654	0.43769	1	8703	1	0.1821	0.12381	0.25699	1	5089	2	0.1821
Nontarget_0376	1	0.29655	0.29648	1	8704	1	-0.21185	0.70345	0.70356	1	14766	0	-0.21185
Gar1	4	0.29668	0.43784	1	8705	2	-0.071452	0.83743	0.83684	1	17096	0	-0.071452
Olfr1324	4	0.29676	0.43794	1	8706	2	-0.1269	0.48546	0.61427	1	12306	1	-0.1269
Akr1c12	4	0.29681	0.438	1	8707	1	0.038489	0.22137	0.36459	1	7207	1	0.038489
Cpsf4	4	0.29687	0.43805	1	8708	1	1.0988	0.00090649	0.0033215	0.52914	129	3	1.0988
Lysmd3	4	0.29687	0.43805	1	8709	2	-0.24414	0.93915	0.93903	1	19225	0	-0.24414
Xlr3b	4	0.29691	0.43808	1	8710	1	0.12619	0.011617	0.038705	0.929905	822	2	0.12619
Rpl19	4	0.29693	0.4381	1	8711	2	-0.39812	0.26308	0.40674	1	8082	1	-0.39812
Mnx1	4	0.29703	0.43822	1	8712	2	-0.12455	0.29795	0.44205	1	8775	2	-0.12455
Nontarget_0088	1	0.29703	0.29698	1	8713	1	-0.1749	0.70297	0.70309	1	14754	0	-0.1749
Ccdc152	4	0.29711	0.4383	1	8714	2	-0.14913	0.21873	0.36197	1	7152	1	-0.14913
C9	4	0.29714	0.43833	1	8715	1	0.069393	0.30467	0.44885	1	8903	2	0.069393
Gsg1	4	0.29718	0.43836	1	8716	2	-0.19178	0.96351	0.9634	1	19748	0	-0.19178
Mum1l1	4	0.29726	0.43845	1	8717	1	0.017476	0.60385	0.67061	1	13525	1	0.017476
Myoz2	4	0.2973	0.43849	1	8718	1	0.1558	0.050984	0.12374	0.983142	2531	2	0.1558
Klb	4	0.29731	0.4385	1	8719	2	-0.17054	0.83376	0.8332	1	17015	0	-0.17054
Pex11g	4	0.29737	0.43858	1	8720	2	-0.15218	0.10429	0.22287	1	4423	1	-0.15218
Dlg3	4	0.29747	0.43868	1	8721	2	0.094698	0.14864	0.29051	1	5749	2	0.094698
Hsd17b2	4	0.29749	0.4387	1	8722	1	0.14931	0.44339	0.59028	1	11800	2	0.14931
Gls	4	0.29753	0.43874	1	8723	1	0.084859	0.35575	0.50072	1	9975	2	0.084859
Nontarget_0998	1	0.29753	0.29745	1	8724	1	-0.32411	0.70247	0.70258	1	14746	0	-0.32411
Rasa1	4	0.29755	0.43875	1	8725	2	-0.2667	0.9632	0.96309	1	19742	0	-0.2667
Otud1	4	0.29757	0.43878	1	8726	1	0.16586	0.35671	0.50171	1	9999	2	0.16586
Kcnk7	4	0.29765	0.43887	1	8727	1	0.47625	0.02781	0.077481	0.969745	1577	3	0.47625
Fosl1	4	0.29772	0.43895	1	8728	1	0.0097051	0.34365	0.48845	1	9732	1	0.0097051
Rhox4e	4	0.29776	0.43899	1	8729	2	-0.25517	0.77489	0.78059	1	15896	1	-0.25517
Hpd	4	0.29781	0.43904	1	8730	2	-0.080161	0.23774	0.38113	1	7539	1	-0.080161
Sytl5	4	0.29781	0.43904	1	8731	2	-0.072062	0.1852	0.32782	1	6481	1	-0.072062
Gm4307	4	0.29784	0.43906	1	8732	1	0.44085	0.066361	0.15324	0.99754	3091	3	0.44085
Ccdc83	4	0.29784	0.43906	1	8733	1	0.52468	0.028455	0.078789	0.969745	1606	3	0.52468
Tsga10	4	0.29784	0.43906	1	8734	1	0.60606	0.013655	0.044926	0.929905	964	3	0.60606
Cnpy2	4	0.29792	0.43915	1	8735	2	0.038309	0.31572	0.46007	1	9143	2	0.038309
Qtrtd1	4	0.29796	0.43919	1	8736	2	-0.1838	0.79011	0.79309	1	16142	1	-0.1838
Ccl5	4	0.29796	0.43919	1	8737	2	-0.17189	0.93294	0.93266	1	19117	0	-0.17189
Bphl	4	0.29806	0.43928	1	8738	2	-0.14802	0.71573	0.73686	1	14940	1	-0.14802
Napg	4	0.29807	0.43929	1	8739	1	0.10048	0.67813	0.7127	1	14402	1	0.10048
Cxcl15	4	0.29815	0.43938	1	8740	2	-0.17394	0.83679	0.8362	1	17081	0	-0.17394
Adprm	4	0.29826	0.43949	1	8741	2	-0.048171	0.84355	0.84295	1	17226	0	-0.048171
Chp1	4	0.29827	0.4395	1	8742	2	-0.19295	0.69301	0.72202	1	14615	1	-0.19295
Vstm5	4	0.29832	0.43955	1	8743	2	-0.02089	0.3526	0.49757	1	9910	2	-0.02089
Smarca5	4	0.29834	0.43957	1	8744	1	0.27371	0.10743	0.22845	1	4540	3	0.27371
Ap1ar	4	0.29835	0.43959	1	8745	2	-0.21328	0.71517	0.73645	1	14929	1	-0.21328
Cd7	4	0.2984	0.43963	1	8746	2	-0.12474	0.62409	0.68162	1	13760	1	-0.12474
Mamdc2	4	0.2984	0.43963	1	8747	2	-0.12418	0.88487	0.88448	1	18115	0	-0.12418
Exph5	4	0.29844	0.43967	1	8748	1	0.17586	0.21934	0.36256	1	7163	2	0.17586
Inip	4	0.29844	0.43967	1	8749	1	0.33766	0.060204	0.14151	0.988891	2870	3	0.33766
Pxt1	4	0.29844	0.43967	1	8750	2	-0.20093	0.37671	0.5222	1	10420	1	-0.20093
Gja5	4	0.2985	0.43973	1	8751	2	-0.031427	0.34143	0.4862	1	9684	2	-0.031427
4930502E18Rik	4	0.29854	0.43977	1	8752	1	-0.065493	0.89266	0.89231	1	18265	0	-0.065493
Pafah2	4	0.29857	0.4398	1	8753	1	0.4044	0.031636	0.085292	0.969745	1749	2	0.4044
Olfr1212	4	0.29859	0.43983	1	8754	2	0.1233	0.089314	0.19595	1	3904	2	0.1233
Lsm14b	4	0.29865	0.43989	1	8755	1	0.021768	0.21907	0.36229	1	7159	2	0.021768
Pnma2	4	0.29873	0.43998	1	8756	1	0.0062136	0.90168	0.90125	1	18442	0	0.0062136
Acyp2	4	0.29877	0.44001	1	8757	1	0.038037	0.13168	0.2705	1	5355	1	0.038037
Gatsl2	4	0.29878	0.44003	1	8758	2	-0.19028	0.79385	0.79629	1	16217	1	-0.19028
Ppa2	4	0.29882	0.44006	1	8759	2	-0.21697	0.96009	0.95993	1	19670	0	-0.21697
Nontarget_0690	1	0.29883	0.29876	1	8760	1	-0.1881	0.70117	0.70126	1	14731	0	-0.1881
Taf2	4	0.29888	0.44012	1	8761	2	-0.19348	0.89971	0.89931	1	18402	0	-0.19348
Lrp11	4	0.2989	0.44015	1	8762	1	-0.039542	0.7994	0.80113	1	16315	1	-0.039542
Arhgap26	4	0.29895	0.4402	1	8763	2	-0.064547	0.69394	0.72262	1	14628	1	-0.064547
Olfr824	4	0.29898	0.44024	1	8764	1	0.18846	0.12067	0.25153	1	4978	3	0.18846
Necab1	4	0.29898	0.44024	1	8765	2	-0.059449	0.70087	0.72695	1	14727	1	-0.059449
Efr3a	4	0.29908	0.44033	1	8766	2	-0.22353	0.72478	0.74311	1	15086	1	-0.22353
Dxo	4	0.29911	0.44037	1	8767	1	0.08039	0.34085	0.48557	1	9666	2	0.08039
Osbpl8	4	0.29931	0.44057	1	8768	2	-0.021493	0.5065	0.62335	1	12529	1	-0.021493
Vmn1r216	4	0.29935	0.44061	1	8769	1	-0.089895	0.91088	0.91059	1	18632	0	-0.089895
Rars	4	0.29939	0.44065	1	8770	2	-0.23732	0.37616	0.52164	1	10405	1	-0.23732
Camsap3	4	0.29941	0.44067	1	8771	2	-0.10197	0.91373	0.91343	1	18696	0	-0.10197
Nontarget_0968	1	0.29947	0.2994	1	8772	1	-0.2432	0.70053	0.7006	1	14725	0	-0.2432
Slc29a1	4	0.29953	0.4408	1	8773	2	0.036821	0.2649	0.40862	1	8134	2	0.036821
Slc25a37	4	0.29965	0.44092	1	8774	2	-0.20786	0.78986	0.79288	1	16138	1	-0.20786
Vmn1r117	4	0.29973	0.44102	1	8775	1	0.76889	0.002406	0.0086594	0.758538	231	3	0.76889
Krtap19-4	4	0.29975	0.44104	1	8776	2	-0.19961	0.45115	0.59821	1	11951	1	-0.19961
Rasal3	4	0.29981	0.4411	1	8777	1	-0.020546	0.85363	0.8531	1	17456	0	-0.020546
Igf2r	4	0.29985	0.44113	1	8778	2	-0.10422	0.36259	0.50774	1	10122	1	-0.10422
Bbs5	4	0.29991	0.4412	1	8779	1	0.38261	0.081702	0.18206	1	3633	3	0.38261
Nes	4	0.30004	0.44136	1	8780	2	-0.18605	0.25217	0.39574	1	7846	1	-0.18605
Pspc1	4	0.30011	0.44144	1	8781	2	-0.20841	0.93965	0.93954	1	19233	0	-0.20841
Adh4	4	0.3002	0.44152	1	8782	2	-0.039178	0.1064	0.22664	1	4498	2	-0.039178
Lrrc56	4	0.30022	0.44154	1	8783	2	-0.29027	0.95186	0.95171	1	19507	0	-0.29027
Trmt10b	4	0.30027	0.4416	1	8784	1	0.51106	0.016606	0.053902	0.948966	1138	3	0.51106
Olfr597	4	0.30033	0.44166	1	8785	1	0.55826	0.030234	0.082387	0.969745	1686	3	0.55826
Gmpr2	4	0.30037	0.44169	1	8786	2	-0.094618	0.084077	0.18642	1	3715	1	-0.094618
Il22	4	0.30039	0.44171	1	8787	1	-0.1181	0.79183	0.79456	1	16175	1	-0.1181
Fam126a	4	0.30046	0.44179	1	8788	1	-0.14602	0.033564	0.089227	0.974046	1828	1	-0.14602
Nontarget_0442	1	0.3005	0.30046	1	8789	1	-0.35981	0.6995	0.69959	1	14710	0	-0.35981
Gm7849	4	0.30052	0.44186	1	8790	2	-0.24439	0.36163	0.5068	1	10104	1	-0.24439
Mbd3l2	4	0.30054	0.44188	1	8791	2	-0.035598	0.41229	0.55849	1	11162	2	-0.035598
Hmga2	4	0.30057	0.44191	1	8792	2	0.038283	0.13399	0.27443	1	5431	2	0.038283
Agbl5	4	0.30062	0.44196	1	8793	2	0.28448	0.011577	0.038586	0.929905	819	2	0.28448
Rdx	4	0.30073	0.44208	1	8794	2	-0.10466	0.37978	0.52537	1	10485	1	-0.10466
Pomt2	4	0.30073	0.44208	1	8795	2	-0.2449	0.54179	0.63948	1	12868	1	-0.2449
Mef2b	4	0.30077	0.44212	1	8796	2	-0.025206	0.32659	0.47106	1	9367	2	-0.025206
Rab21	4	0.30081	0.44216	1	8797	1	0.45466	0.08748	0.19254	1	3844	3	0.45466
Vmn1r84	4	0.30081	0.44216	1	8798	2	0.011174	0.3683	0.5136	1	10237	2	0.011174
Tmem129	4	0.30081	0.44216	1	8799	1	-0.088681	0.45295	0.60004	1	11995	1	-0.088681
Svs5	4	0.30082	0.44217	1	8800	2	-0.17504	0.89848	0.89811	1	18380	0	-0.17504
Serpini2	4	0.30097	0.44232	1	8801	1	0.25594	0.3069	0.45114	1	8944	2	0.25594
Kctd12b	4	0.30102	0.44237	1	8802	2	-0.034824	0.18066	0.32319	1	6391	1	-0.034824
Txn1	4	0.30103	0.44237	1	8803	2	-0.16127	0.44365	0.59055	1	11804	1	-0.16127
Casc5	4	0.3011	0.44245	1	8804	1	0.28232	0.12578	0.26036	1	5156	3	0.28232
Gpc4	4	0.3011	0.44245	1	8805	1	0.07236	0.076456	0.17236	1	3431	2	0.07236
Tmem192	4	0.30116	0.4425	1	8806	2	-0.25243	0.97879	0.97877	1	20075	0	-0.25243
Dcdc2a	4	0.30118	0.44252	1	8807	2	-0.1056	0.77952	0.78428	1	15964	1	-0.1056
Elmsan1	4	0.3012	0.44254	1	8808	1	-0.025969	0.74577	0.75822	1	15409	1	-0.025969
Bag1	4	0.30133	0.44269	1	8809	2	-0.19551	0.53031	0.63415	1	12771	1	-0.19551
Dsc1	4	0.30141	0.44276	1	8810	2	-0.11302	0.46004	0.60349	1	12075	1	-0.11302
Zfp26	4	0.30143	0.44279	1	8811	1	-0.07365	0.84573	0.84515	1	17277	0	-0.07365
Ctdsp1	4	0.30145	0.44281	1	8812	2	-0.18723	0.94356	0.9434	1	19313	0	-0.18723
C330021F23Rik	4	0.30151	0.44287	1	8813	1	-0.15217	0.76799	0.77516	1	15781	1	-0.15217
Slc2a4	4	0.30154	0.4429	1	8814	1	0.11048	0.044765	0.11162	0.978568	2288	1	0.11048
Flrt1	4	0.30159	0.44295	1	8815	2	0.041128	0.084879	0.18786	1	3749	2	0.041128
Tmem241	4	0.30161	0.44296	1	8816	2	-0.10563	0.10157	0.21808	1	4330	1	-0.10563
Nav3	4	0.30162	0.44297	1	8817	2	-0.16735	0.17317	0.31555	1	6221	1	-0.16735
4932443I19Rik	4	0.3018	0.44317	1	8818	2	0.064803	0.21544	0.35861	1	7095	2	0.064803
Lipt2	4	0.30189	0.44325	1	8819	2	-0.0341	0.015109	0.049417	0.939151	1054	2	-0.0341
Otop3	4	0.30193	0.44328	1	8820	2	-0.11692	0.92761	0.92733	1	18989	0	-0.11692
Olfr694	4	0.30197	0.44333	1	8821	1	0.060091	0.24805	0.39156	1	7760	2	0.060091
Ptprn2	4	0.30197	0.44333	1	8822	2	-0.14905	0.66671	0.70582	1	14257	1	-0.14905
Tenm2	4	0.30197	0.44333	1	8823	2	-0.086938	0.26763	0.41135	1	8185	1	-0.086938
Nontarget_0939	1	0.30203	0.302	1	8824	1	-0.24261	0.69797	0.69804	1	14693	0	-0.24261
Mcpt4	4	0.30207	0.44343	1	8825	2	0.070876	0.22004	0.36327	1	7175	2	0.070876
F11r	4	0.30212	0.44348	1	8826	2	-0.0077371	0.37098	0.51634	1	10297	2	-0.0077371
4930555G01Rik	4	0.30212	0.44348	1	8827	1	0.17517	0.00083135	0.0030498	0.525206	120	2	0.17517
Mc4r	4	0.3022	0.44356	1	8828	1	0.3416	0.042838	0.10783	0.978568	2205	2	0.3416
Eif3m	4	0.30221	0.44357	1	8829	2	-0.17225	0.77597	0.78145	1	15914	1	-0.17225
Amy2a3	4	0.30224	0.44359	1	8830	1	0.15419	0.15945	0.30154	1	5955	2	0.15419
Tssc1	4	0.30226	0.44361	1	8831	2	-0.22103	0.13322	0.27308	1	5409	1	-0.22103
Rab1	4	0.30229	0.44365	1	8832	1	-0.096755	0.77489	0.78059	1	15895	1	-0.096755
Hspbap1	4	0.30235	0.44371	1	8833	2	-0.052585	0.39138	0.53713	1	10726	2	-0.052585
Ubqlnl	4	0.30239	0.44375	1	8834	1	0.72802	0.0010721	0.0039084	0.566866	141	3	0.72802
Tll2	4	0.30252	0.4439	1	8835	2	0.14118	0.10911	0.23139	1	4596	2	0.14118
Pigl	4	0.30254	0.44392	1	8836	2	-0.18575	0.75337	0.76393	1	15520	1	-0.18575
Spint3	4	0.30258	0.44395	1	8837	2	-0.24549	0.71804	0.73843	1	14974	1	-0.24549
Tdpoz3	4	0.30265	0.44404	1	8838	2	0.20401	0.065243	0.15111	0.994829	3060	2	0.20401
Thy1	4	0.30266	0.44405	1	8839	2	-0.21558	0.9473	0.94722	1	19405	0	-0.21558
Tmem150c	4	0.3027	0.44409	1	8840	1	0.23253	0.12902	0.26591	1	5270	2	0.23253
Ndufa2	4	0.30274	0.44413	1	8841	2	-0.096685	0.75657	0.7663	1	15574	1	-0.096685
Nontarget_0066	1	0.30274	0.30269	1	8842	1	-0.26037	0.69726	0.69732	1	14682	0	-0.26037
Rims3	4	0.30279	0.44419	1	8843	1	0.22597	0.24728	0.39078	1	7735	2	0.22597
Sdccag8	4	0.30285	0.44427	1	8844	1	0.1854	0.072389	0.1647	1	3294	2	0.1854
Nontarget_0228	1	0.30288	0.30283	1	8845	1	-0.20888	0.69712	0.69719	1	14680	0	-0.20888
Dbnl	4	0.3029	0.44432	1	8846	2	0.18881	0.030477	0.082866	0.969745	1697	2	0.18881
Vmn1r1	4	0.30291	0.44433	1	8847	1	0.078541	0.24241	0.38581	1	7630	2	0.078541
Cog3	4	0.30295	0.44437	1	8848	2	-0.11235	0.90307	0.90265	1	18473	0	-0.11235
Lmf2	4	0.30295	0.44437	1	8849	2	-0.05967	0.80089	0.80242	1	16340	1	-0.05967
Ceacam13	4	0.30301	0.44443	1	8850	2	-0.012036	0.29663	0.4407	1	8749	2	-0.012036
Olfr644	4	0.30312	0.44454	1	8851	1	0.21178	0.14774	0.28959	1	5732	2	0.21178
Lrrc73	4	0.30312	0.44454	1	8852	2	-0.19917	0.72381	0.74244	1	15070	1	-0.19917
B3gat1	4	0.30313	0.44454	1	8853	2	0.018677	0.31761	0.46196	1	9186	2	0.018677
Myh4	4	0.30322	0.44464	1	8854	2	-0.23172	0.94936	0.94923	1	19452	0	-0.23172
Olfr1361	4	0.30326	0.44468	1	8855	2	-0.18166	0.81337	0.81366	1	16581	1	-0.18166
Pnpt1	4	0.30331	0.44473	1	8856	2	0.11181	0.11764	0.2462	1	4881	2	0.11181
Olfr374	4	0.30334	0.44476	1	8857	2	-0.12712	0.070268	0.16071	1	3227	1	-0.12712
Bzrap1	4	0.30335	0.44477	1	8858	1	0.094597	0.45152	0.59858	1	11959	2	0.094597
Rrp1b	4	0.30351	0.44492	1	8859	2	0.010121	0.23844	0.38183	1	7554	2	0.010121
C1s2	4	0.30358	0.44499	1	8860	2	-0.14803	0.83928	0.83866	1	17137	0	-0.14803
Ptma	4	0.3036	0.44501	1	8861	2	0.060974	0.10622	0.22631	1	4490	2	0.060974
Nontarget_0634	1	0.3037	0.30363	1	8862	1	-0.19393	0.6963	0.69635	1	14669	0	-0.19393
Olfr1116	4	0.30372	0.44515	1	8863	2	-0.22051	0.9221	0.92186	1	18874	0	-0.22051
Pml	4	0.30382	0.44526	1	8864	2	-0.19635	0.70955	0.7327	1	14853	1	-0.19635
Nontarget_0127	1	0.30383	0.30377	1	8865	1	-0.3355	0.69617	0.69621	1	14666	0	-0.3355
Slc12a8	4	0.30389	0.44533	1	8866	1	0.084456	0.4153	0.56157	1	11222	1	0.084456
Nmnat3	4	0.30393	0.44539	1	8867	2	-0.11237	0.83333	0.83276	1	17008	0	-0.11237
4931440F15Rik	4	0.30397	0.44541	1	8868	2	-0.025544	0.44756	0.59457	1	11876	2	-0.025544
Nontarget_0686	1	0.30397	0.30393	1	8869	1	-0.25925	0.69603	0.69607	1	14663	0	-0.25925
Esp15	4	0.30399	0.44544	1	8870	2	-0.14037	0.83186	0.83131	1	16981	0	-0.14037
Prr13	4	0.30406	0.44551	1	8871	2	0.032615	0.3346	0.4792	1	9531	2	0.032615
Ercc8	4	0.30416	0.44561	1	8872	2	-0.15844	0.4363	0.58304	1	11656	1	-0.15844
Cacul1	4	0.30418	0.44564	1	8873	1	0.035452	0.58997	0.66329	1	13377	1	0.035452
5830415F09Rik	4	0.30428	0.44574	1	8874	2	-0.17851	0.46869	0.60707	1	12168	1	-0.17851
Fam120b	4	0.30431	0.44578	1	8875	2	0.045237	0.2941	0.43815	1	8694	2	0.045237
Cyp4a10	4	0.30435	0.44582	1	8876	1	0.094304	0.48792	0.61529	1	12334	1	0.094304
Bsph1	4	0.30439	0.44585	1	8877	2	-0.2228	0.2649	0.40861	1	8133	1	-0.2228
Kctd7	4	0.30443	0.44589	1	8878	1	-0.08844	0.43144	0.57817	1	11563	1	-0.08844
Slc9c1	4	0.3045	0.44596	1	8879	2	-0.021358	0.38041	0.52601	1	10502	2	-0.021358
Dhcr24	4	0.30454	0.446	1	8880	2	-0.12198	0.72692	0.74462	1	15118	1	-0.12198
Olfr1099	4	0.30457	0.44602	1	8881	2	-0.10258	0.40357	0.54968	1	10961	1	-0.10258
Rpl3l	4	0.30466	0.44611	1	8882	1	0.090066	0.42092	0.56735	1	11331	2	0.090066
Foxr1	4	0.30466	0.44611	1	8883	1	0.32892	0.15163	0.29359	1	5799	2	0.32892
Nontarget_0379	1	0.30471	0.30468	1	8884	1	-0.21945	0.69529	0.69536	1	14651	0	-0.21945
Olig1	4	0.30477	0.44623	1	8885	1	0.25566	0.078692	0.17654	1	3512	3	0.25566
Lrrc3	4	0.3048	0.44627	1	8886	2	-0.17386	0.60524	0.67134	1	13548	1	-0.17386
Cd180	4	0.30487	0.44634	1	8887	2	0.022145	0.25425	0.3979	1	7892	2	0.022145
Srebf1	4	0.305	0.44648	1	8888	2	-0.032643	0.13421	0.27483	1	5436	2	-0.032643
Dazl	4	0.3051	0.44657	1	8889	2	-0.35996	0.89681	0.89644	1	18347	0	-0.35996
Ikzf3	4	0.30513	0.4466	1	8890	2	-0.098367	0.074793	0.16918	1	3374	1	-0.098367
E2f8	4	0.30516	0.44663	1	8891	1	-0.060158	0.68612	0.71771	1	14513	1	-0.060158
Naalad2	4	0.30516	0.44663	1	8892	2	-0.16149	0.86182	0.86137	1	17651	0	-0.16149
Jam2	4	0.30521	0.44668	1	8893	2	-0.009892	0.31936	0.46368	1	9223	2	-0.009892
H2-Eb1	4	0.30526	0.44674	1	8894	2	-0.25122	0.96986	0.96973	1	19893	0	-0.25122
Nlgn2	4	0.3053	0.44677	1	8895	2	-0.1854	0.81177	0.81217	1	16557	1	-0.1854
Nontarget_0179	1	0.30535	0.30534	1	8896	1	-0.19764	0.69465	0.6947	1	14641	0	-0.19764
Lrrc18	4	0.30535	0.44682	1	8897	1	0.56412	0.022426	0.066261	0.965618	1363	3	0.56412
Gm5771	4	0.30556	0.44704	1	8898	2	-0.19004	0.30327	0.44745	1	8867	1	-0.19004
Amotl2	4	0.30561	0.44709	1	8899	2	-0.087736	0.79551	0.79771	1	16245	1	-0.087736
Zfp617	4	0.30561	0.44709	1	8900	2	0.092537	0.39667	0.54261	1	10831	2	0.092537
Samt4	4	0.30567	0.44715	1	8901	2	-0.1153	0.13435	0.27507	1	5443	1	-0.1153
Nontarget_0085	1	0.30573	0.3057	1	8902	1	-0.26868	0.69427	0.69432	1	14634	0	-0.26868
Bves	4	0.30579	0.44727	1	8903	1	0.12785	0.35661	0.50161	1	9996	2	0.12785
Fzd1	4	0.30579	0.44727	1	8904	1	0.37673	0.054922	0.1314	0.987436	2655	3	0.37673
Gm7073	4	0.30587	0.44737	1	8905	1	0.56299	0.021045	0.063351	0.962279	1312	3	0.56299
Sdc2	4	0.3059	0.44739	1	8906	2	0.049121	0.25286	0.39646	1	7863	2	0.049121
Zfp661	4	0.30592	0.44742	1	8907	2	0.0080442	0.38414	0.52977	1	10576	2	0.0080442
Tsx	4	0.30596	0.44746	1	8908	2	-0.11382	0.08181	0.18226	1	3637	1	-0.11382
Catsper1	4	0.30606	0.44757	1	8909	1	0.20133	0.042572	0.10729	0.978568	2191	2	0.20133
Krtap1-3	4	0.30606	0.44757	1	8910	1	0.0012468	0.29171	0.43577	1	8648	1	0.0012468
Ostc	4	0.30606	0.44757	1	8911	1	-0.12183	0.9607	0.96056	1	19682	0	-0.12183
Sar1b	4	0.30614	0.44766	1	8912	2	-0.11251	0.74547	0.75799	1	15407	1	-0.11251
Nontarget_0090	1	0.3062	0.30615	1	8913	1	-0.20129	0.6938	0.69387	1	14626	0	-0.20129
Wbscr16	4	0.30624	0.44775	1	8914	2	-0.076788	0.45012	0.59719	1	11929	1	-0.076788
Rnf215	4	0.30625	0.44777	1	8915	2	-0.14739	0.9487	0.9486	1	19439	0	-0.14739
Dennd1a	4	0.30631	0.44782	1	8916	1	0.12762	0.11483	0.24138	1	4787	2	0.12762
Arpc5l	4	0.30635	0.44787	1	8917	2	-0.17699	0.53509	0.63633	1	12821	1	-0.17699
Zbtb1	4	0.30643	0.44796	1	8918	2	-0.15532	0.57422	0.65525	1	13219	1	-0.15532
Cyb5d2	4	0.30655	0.44809	1	8919	2	-0.1622	0.81128	0.81173	1	16544	1	-0.1622
Ankra2	4	0.30665	0.4482	1	8920	1	0.15963	0.28597	0.42999	1	8541	2	0.15963
Wasf3	4	0.30665	0.4482	1	8921	2	-0.23358	0.6015	0.66936	1	13502	1	-0.23358
Ablim3	4	0.30671	0.44826	1	8922	2	-0.093621	0.14394	0.28577	1	5654	1	-0.093621
Noa1	4	0.30673	0.44828	1	8923	1	0.037035	0.41822	0.5646	1	11280	2	0.037035
Il20ra	4	0.30679	0.44833	1	8924	1	0.084294	0.38772	0.53342	1	10647	1	0.084294
Tesk1	4	0.30682	0.44837	1	8925	2	-0.15757	0.088128	0.19374	1	3863	1	-0.15757
Pou4f1	4	0.3069	0.44846	1	8926	2	-0.049248	0.61877	0.67867	1	13707	1	-0.049248
2210407C18Rik	4	0.3069	0.44846	1	8927	2	-0.18053	0.91337	0.91309	1	18685	0	-0.18053
Cpa1	4	0.30705	0.44862	1	8928	2	-0.065156	0.33367	0.47823	1	9517	1	-0.065156
Pitpna	4	0.30708	0.44866	1	8929	2	-0.16855	0.8694	0.86895	1	17806	0	-0.16855
Gm8369	4	0.30715	0.44874	1	8930	2	-0.21222	0.79965	0.80134	1	16320	1	-0.21222
4931417E11Rik	4	0.30726	0.44886	1	8931	1	0.025375	0.07731	0.17393	1	3463	1	0.025375
Hoxd9	4	0.30734	0.44893	1	8932	2	-0.26934	0.73064	0.74725	1	15167	1	-0.26934
Ppp2cb	4	0.30738	0.44897	1	8933	2	-0.14339	0.79465	0.79697	1	16234	1	-0.14339
Cdc26	4	0.30742	0.449	1	8934	2	-0.31864	0.42009	0.56649	1	11317	1	-0.31864
Zfp618	4	0.30745	0.44904	1	8935	2	-0.19636	0.90621	0.90584	1	18541	0	-0.19636
Rps6kb1	4	0.30749	0.44908	1	8936	1	0.10189	0.42548	0.572	1	11431	1	0.10189
Ezh2	4	0.30753	0.44911	1	8937	1	0.3709	0.085867	0.18964	1	3787	3	0.3709
Casp3	4	0.30757	0.44916	1	8938	2	-0.17957	0.84903	0.84849	1	17355	0	-0.17957
Prodh2	4	0.30758	0.44917	1	8939	2	-0.11705	0.67186	0.70893	1	14311	1	-0.11705
Hist1h2ao	4	0.30765	0.44923	1	8940	1	0.16517	0.027656	0.077174	0.969745	1572	2	0.16517
Tspan31	4	0.30768	0.44926	1	8941	2	-0.042637	0.12891	0.26572	1	5268	1	-0.042637
Smyd1	4	0.30772	0.44931	1	8942	1	0.042267	0.6275	0.68345	1	13803	1	0.042267
Gpkow	4	0.3078	0.44938	1	8943	1	0.30217	0.19	0.33269	1	6580	2	0.30217
Asprv1	4	0.30783	0.44942	1	8944	2	-0.10212	0.86613	0.86568	1	17735	0	-0.10212
Gpr39	4	0.30787	0.44945	1	8945	2	-0.062325	0.64506	0.6932	1	14000	1	-0.062325
Spice1	4	0.30788	0.44946	1	8946	1	0.22372	0.10886	0.23096	1	4587	2	0.22372
Gng7	4	0.30791	0.4495	1	8947	2	-0.08837	0.52197	0.63032	1	12686	1	-0.08837
Rbm11	4	0.30795	0.44955	1	8948	2	-0.031642	0.68809	0.7189	1	14545	1	-0.031642
Ankrd12	4	0.30795	0.44955	1	8949	2	-0.11836	0.83322	0.83267	1	17005	0	-0.11836
Wbp2	4	0.30802	0.44963	1	8950	2	-0.069608	0.48062	0.61216	1	12268	1	-0.069608
Brsk2	4	0.30804	0.44965	1	8951	2	-0.14483	0.7609	0.76962	1	15645	1	-0.14483
Nxnl1	4	0.30809	0.4497	1	8952	1	0.1579	0.28748	0.43152	1	8565	2	0.1579
Trappc5	4	0.3081	0.44971	1	8953	2	-0.23358	0.52438	0.63145	1	12709	1	-0.23358
Cops4	4	0.3081	0.44971	1	8954	2	-0.068873	0.82427	0.8239	1	16829	1	-0.068873
BC055111	4	0.3081	0.44971	1	8955	2	0.11101	0.1896	0.33228	1	6570	2	0.11101
Kif20b	4	0.30821	0.44982	1	8956	2	-0.23991	0.82386	0.8235	1	16820	1	-0.23991
Tmem184c	4	0.30828	0.4499	1	8957	2	-0.017533	0.35817	0.50323	1	10033	2	-0.017533
Zfp57	4	0.30828	0.4499	1	8958	2	-0.1529	0.90679	0.90645	1	18550	0	-0.1529
Bsg	4	0.30833	0.44994	1	8959	1	0.034344	0.42523	0.57176	1	11421	2	0.034344
Olfr1093	4	0.30834	0.44995	1	8960	2	-0.0045469	0.71653	0.73739	1	14951	1	-0.0045469
Ctgf	4	0.30837	0.44997	1	8961	2	-0.16633	0.76427	0.77225	1	15701	1	-0.16633
Olfr995	4	0.30837	0.44998	1	8962	1	-0.047017	0.74496	0.75759	1	15396	1	-0.047017
Ankfy1	4	0.30839	0.45	1	8963	2	0.11459	0.23335	0.37672	1	7440	2	0.11459
Syt3	4	0.30842	0.45002	1	8964	2	-0.26595	0.23875	0.38215	1	7561	1	-0.26595
Gm2799	4	0.30842	0.45002	1	8965	2	-0.07423	0.3368	0.48143	1	9578	2	-0.07423
Wbp4	4	0.30843	0.45003	1	8966	2	-0.19584	0.93362	0.93336	1	19131	0	-0.19584
Wfdc3	4	0.30853	0.45013	1	8967	2	-0.055842	0.72039	0.7401	1	15013	1	-0.055842
Diras1	4	0.30859	0.45019	1	8968	2	-0.20265	0.41355	0.55981	1	11191	1	-0.20265
Snrpd1	4	0.30872	0.45032	1	8969	2	-0.35756	0.42538	0.57191	1	11429	1	-0.35756
Naip1	4	0.30886	0.45047	1	8970	2	-0.22307	0.30611	0.45033	1	8928	1	-0.22307
Nom1	4	0.30895	0.45055	1	8971	2	-0.17136	0.84305	0.84246	1	17216	0	-0.17136
Gsto1	4	0.30898	0.45059	1	8972	2	-0.2831	0.7918	0.79452	1	16174	1	-0.2831
Tbccd1	4	0.30899	0.4506	1	8973	2	0.11529	0.1151	0.24184	1	4793	2	0.11529
Jph2	4	0.30903	0.45064	1	8974	2	-0.21242	0.79459	0.79692	1	16232	1	-0.21242
Fxyd5	4	0.30916	0.45079	1	8975	2	-0.18172	0.030909	0.083772	0.969745	1714	1	-0.18172
Rmi2	4	0.30918	0.45081	1	8976	2	-0.07811	0.45269	0.59978	1	11990	2	-0.07811
Zc3h6	4	0.30921	0.45084	1	8977	2	-0.097791	0.85883	0.85838	1	17587	0	-0.097791
Hnrnph3	4	0.30926	0.4509	1	8978	2	-0.14076	0.85678	0.85631	1	17542	0	-0.14076
Amh	4	0.30929	0.45093	1	8979	2	-0.09201	0.31009	0.45439	1	9015	1	-0.09201
Agr3	4	0.30937	0.45101	1	8980	2	-0.19664	0.2652	0.40891	1	8140	1	-0.19664
Man1c1	4	0.30946	0.4511	1	8981	1	-0.032524	0.76262	0.77101	1	15678	1	-0.032524
Rara	4	0.30956	0.45119	1	8982	1	-0.088961	0.75337	0.76393	1	15521	1	-0.088961
Igsf5	4	0.30956	0.4512	1	8983	2	-0.12602	0.40395	0.55007	1	10969	1	-0.12602
Ext2	4	0.3096	0.45124	1	8984	1	0.14496	0.41176	0.55795	1	11147	2	0.14496
Ctsq	4	0.3096	0.45125	1	8985	2	-0.18434	0.58358	0.65999	1	13305	1	-0.18434
Myo19	4	0.30966	0.45132	1	8986	2	-0.15909	0.55805	0.64729	1	13044	1	-0.15909
Hnrnpc	4	0.30971	0.45137	1	8987	2	-0.14195	0.84913	0.84859	1	17357	0	-0.14195
Prss29	4	0.30979	0.45145	1	8988	2	-0.18839	0.76013	0.769	1	15632	1	-0.18839
Ccdc167	4	0.30984	0.45152	1	8989	1	0.014147	0.38581	0.53143	1	10608	1	0.014147
Hoxa4	4	0.3099	0.45157	1	8990	1	-0.027687	0.20108	0.34394	1	6812	1	-0.027687
Gns	4	0.30992	0.4516	1	8991	2	-0.091443	0.2864	0.43042	1	8548	1	-0.091443
Sap130	4	0.30999	0.45166	1	8992	2	-0.31515	0.84359	0.84298	1	17227	0	-0.31515
Sfxn4	4	0.30999	0.45166	1	8993	2	-0.18919	0.93458	0.93434	1	19145	0	-0.18919
Rwdd1	4	0.31005	0.45172	1	8994	1	0.28083	0.05087	0.12353	0.982817	2526	3	0.28083
Loxhd1	4	0.31007	0.45174	1	8995	2	-0.095532	0.24748	0.39099	1	7745	1	-0.095532
Col9a3	4	0.31009	0.45177	1	8996	1	-0.041283	0.20592	0.34891	1	6905	1	-0.041283
Nontarget_0453	1	0.31017	0.31023	1	8997	1	-0.22441	0.68983	0.68988	1	14573	0	-0.22441
Igfbpl1	4	0.31017	0.45184	1	8998	2	-0.0017416	0.19608	0.33888	1	6714	2	-0.0017416
Speer4b	4	0.31017	0.45184	1	8999	2	-0.24892	0.36619	0.51143	1	10201	1	-0.24892
Zfp619	4	0.31019	0.45187	1	9000	2	0.011597	0.3387	0.48338	1	9615	2	0.011597
Izumo1	4	0.31024	0.45192	1	9001	1	0.33542	0.050188	0.12215	0.981353	2498	2	0.33542
Siglec1	4	0.3103	0.45199	1	9002	1	0.48422	0.028559	0.078989	0.969745	1611	3	0.48422
Capn11	4	0.3104	0.45209	1	9003	2	-0.24787	0.81071	0.81119	1	16531	1	-0.24787
Vsx1	4	0.3104	0.45209	1	9004	2	-0.27943	0.94874	0.94864	1	19441	0	-0.27943
Upk2	4	0.31043	0.45213	1	9005	1	0.15398	0.28142	0.42536	1	8439	2	0.15398
Myct1	4	0.31051	0.4522	1	9006	1	0.24145	0.1051	0.22437	1	4450	3	0.24145
Cd209g	4	0.31056	0.45225	1	9007	2	0.090987	0.072033	0.16402	1	3281	2	0.090987
Scrt2	3	0.31059	0.42937	1	9008	1	-0.13252	0.86898	0.86912	1	17798	0	-0.13252
Tstd1	4	0.3106	0.4523	1	9009	2	-0.15064	0.90583	0.90547	1	18534	0	-0.15064
Gbp7	4	0.31066	0.45235	1	9010	2	-0.18184	0.95649	0.95636	1	19605	0	-0.18184
Vmn2r13	4	0.31075	0.45244	1	9011	2	0.0031701	0.25763	0.40127	1	7969	2	0.0031701
Ppp2r2b	4	0.31075	0.45244	1	9012	2	-0.067864	0.68224	0.71528	1	14464	1	-0.067864
Rbbp4	4	0.31076	0.45245	1	9013	1	0.09038	0.060831	0.14268	0.988891	2898	1	0.09038
Prss43	4	0.31076	0.45245	1	9014	1	0.075882	0.76106	0.76975	1	15646	1	0.075882
Slc39a5	4	0.31082	0.45251	1	9015	1	0.090612	0.72162	0.74092	1	15034	1	0.090612
1810043G02Rik	4	0.31087	0.45256	1	9016	2	-0.16271	0.64372	0.69244	1	13983	1	-0.16271
Frmd3	4	0.31097	0.45266	1	9017	1	0.079834	0.4425	0.58938	1	11781	1	0.079834
Mrpl28	4	0.31098	0.45267	1	9018	2	-0.20478	0.94073	0.9406	1	19255	0	-0.20478
Nlrp9a	4	0.31101	0.4527	1	9019	1	-0.0858	0.14365	0.28549	1	5649	1	-0.0858
Vmn1r56	4	0.31102	0.45271	1	9020	2	-0.1026	0.80453	0.80565	1	16410	1	-0.1026
Dscc1	4	0.31106	0.45276	1	9021	2	-0.074913	0.6396	0.69012	1	13930	1	-0.074913
Primpol	4	0.31108	0.45279	1	9022	1	0.14536	0.28251	0.42646	1	8466	2	0.14536
Nontarget_0514	1	0.31112	0.3112	1	9023	1	-0.30641	0.68888	0.68894	1	14557	0	-0.30641
Gm21671	4	0.31112	0.45283	1	9024	2	-0.12963	0.048898	0.11962	0.981353	2441	1	-0.12963
Epb4.2	4	0.31112	0.45283	1	9025	2	0.11619	0.26632	0.41004	1	8164	2	0.11619
Ell2	4	0.31124	0.45296	1	9026	1	0.038915	0.39207	0.53784	1	10740	2	0.038915
Vmn1r184	4	0.31127	0.453	1	9027	2	-0.22503	0.85951	0.85904	1	17602	0	-0.22503
Olfr914	4	0.31135	0.45309	1	9028	1	0.12593	0.80214	0.80349	1	16368	1	0.12593
Sms	4	0.31139	0.45312	1	9029	2	0.092658	0.17574	0.31819	1	6279	2	0.092658
Pm20d1	4	0.31144	0.45317	1	9030	1	0.29014	0.12444	0.25806	1	5110	3	0.29014
Gap43	4	0.3115	0.45323	1	9031	1	0.19096	0.20121	0.34406	1	6815	2	0.19096
Cdk5rap1	4	0.3115	0.45323	1	9032	2	-0.21869	0.64135	0.69114	1	13953	1	-0.21869
Cnksr2	4	0.31173	0.45348	1	9033	1	-0.03688	0.6669	0.70594	1	14258	1	-0.03688
Ccdc84	4	0.31174	0.45349	1	9034	2	0.057677	0.35338	0.49839	1	9924	2	0.057677
Tspan8	4	0.3118	0.45355	1	9035	2	0.059414	0.15618	0.29822	1	5895	2	0.059414
Zdhhc21	4	0.31181	0.45356	1	9036	1	0.18138	0.21203	0.35514	1	7020	2	0.18138
Chrdl2	4	0.31189	0.45364	1	9037	2	0.014748	0.26143	0.40507	1	8051	2	0.014748
Fbxw28	4	0.31189	0.45364	1	9038	2	-0.077134	0.41728	0.56362	1	11261	2	-0.077134
Smim6	4	0.31195	0.45371	1	9039	2	-0.1237	0.43592	0.58267	1	11648	1	-0.1237
Fam83c	4	0.31202	0.45378	1	9040	2	-0.18554	0.86405	0.86362	1	17703	0	-0.18554
Zfp747	4	0.31205	0.45382	1	9041	2	0.10312	0.028445	0.078769	0.969745	1605	2	0.10312
Arl5c	4	0.31205	0.45382	1	9042	2	-0.20973	0.76585	0.77347	1	15733	1	-0.20973
Il1r2	4	0.31205	0.45382	1	9043	1	0.038855	0.57382	0.65507	1	13216	1	0.038855
Ugt1a6b	3	0.31208	0.4302	1	9044	1	-0.026751	0.67876	0.68265	1	14407	1	-0.026751
Lilrb4	4	0.31208	0.45385	1	9045	2	0.2161	0.061236	0.14345	0.988891	2913	2	0.2161
Slc22a30	4	0.31214	0.4539	1	9046	2	0.020209	0.25516	0.39878	1	7916	2	0.020209
Nontarget_0778	1	0.31216	0.31225	1	9047	1	-0.20761	0.68784	0.68785	1	14540	0	-0.20761
Syngr4	4	0.31217	0.45393	1	9048	2	-0.21518	0.87399	0.87356	1	17894	0	-0.21518
Alkbh5	4	0.31223	0.45399	1	9049	2	0.037742	0.23824	0.38162	1	7550	2	0.037742
Trim26	4	0.31227	0.45404	1	9050	2	0.046708	0.19247	0.33523	1	6630	2	0.046708
Tm6sf2	4	0.3123	0.45407	1	9051	1	0.0092448	0.7832	0.78731	1	16024	1	0.0092448
Smc3	4	0.31234	0.45411	1	9052	1	0.12419	0.35906	0.50417	1	10056	2	0.12419
Gm9573	4	0.31238	0.45415	1	9053	2	0.038037	0.13503	0.27621	1	5472	2	0.038037
Olfr1265	4	0.31238	0.45416	1	9054	2	-0.25285	0.78608	0.7897	1	16067	1	-0.25285
Kif12	4	0.31242	0.4542	1	9055	2	0.064457	0.25825	0.4019	1	7988	2	0.064457
4933403O08Rik	4	0.31251	0.4543	1	9056	2	-0.089137	0.4792	0.61153	1	12256	1	-0.089137
Rptn	4	0.31257	0.45436	1	9057	1	0.11594	0.2921	0.43615	1	8656	2	0.11594
Gm4175	4	0.31265	0.45444	1	9058	2	-0.26392	0.68764	0.71862	1	14537	1	-0.26392
Arhgap32	4	0.31268	0.45447	1	9059	1	-0.062959	0.61503	0.6766	1	13667	1	-0.062959
Mrps35	4	0.31271	0.4545	1	9060	2	0.074835	0.15243	0.29439	1	5817	2	0.074835
Rxfp3	4	0.31275	0.45454	1	9061	2	-0.1665	0.8931	0.89275	1	18273	0	-0.1665
Ndufc2	4	0.31276	0.45455	1	9062	1	0.2994	0.13278	0.27238	1	5391	3	0.2994
P4htm	4	0.3128	0.45458	1	9063	2	-0.2104	0.97849	0.97847	1	20068	0	-0.2104
Synrg	4	0.31282	0.4546	1	9064	1	-0.054029	0.46422	0.60517	1	12125	1	-0.054029
Olfr812	4	0.31292	0.45471	1	9065	2	0.1516	0.13742	0.27911	1	5531	2	0.1516
Metrn	4	0.31295	0.45474	1	9066	1	0.26166	0.19772	0.34051	1	6744	2	0.26166
Recql5	4	0.31299	0.45478	1	9067	2	0.17013	0.19349	0.33622	1	6659	2	0.17013
4930480E11Rik	4	0.31302	0.45483	1	9068	1	0.23858	0.205	0.34793	1	6891	2	0.23858
9030624G23Rik	4	0.31303	0.45483	1	9069	2	-0.34669	0.09404	0.20454	1	4071	1	-0.34669
2610002M06Rik	4	0.31307	0.45487	1	9070	2	-0.2202	0.93271	0.93241	1	19112	0	-0.2202
Sct	4	0.31313	0.45492	1	9071	2	-0.0072583	0.32333	0.46772	1	9301	2	-0.0072583
Tars2	4	0.31313	0.45492	1	9072	2	-0.043118	0.50433	0.62238	1	12498	1	-0.043118
1700056E22Rik	4	0.31314	0.45493	1	9073	1	-0.0056615	0.01486	0.048652	0.937517	1039	1	-0.0056615
Adamts18	4	0.31319	0.45499	1	9074	2	-0.16046	0.82241	0.82211	1	16785	1	-0.16046
Gm8653	4	0.31324	0.45504	1	9075	2	-0.20205	0.84271	0.84211	1	17205	0	-0.20205
Rax	4	0.31329	0.45511	1	9076	1	0.16716	0.32627	0.47076	1	9359	2	0.16716
Nontarget_0577	1	0.3133	0.31342	1	9077	1	-0.19462	0.6867	0.6867	1	14523	0	-0.19462
Olfr1262	4	0.31332	0.45514	1	9078	2	0.0092958	0.31295	0.45731	1	9084	2	0.0092958
Mapk6	4	0.31332	0.45514	1	9079	2	-0.080123	0.12552	0.25992	1	5145	1	-0.080123
Nontarget_0248	1	0.31333	0.31345	1	9080	1	-0.21079	0.68667	0.68667	1	14522	0	-0.21079
Strn3	4	0.3134	0.45522	1	9081	2	-0.083426	0.3769	0.5224	1	10426	2	-0.083426
Hist1h2ap	4	0.3134	0.45523	1	9082	2	-0.17806	0.010792	0.03615	0.929905	777	1	-0.17806
Glod4	4	0.31344	0.45526	1	9083	2	-0.23862	0.93543	0.9352	1	19156	0	-0.23862
Sparc	4	0.3135	0.45532	1	9084	2	-0.16495	0.86284	0.86239	1	17677	0	-0.16495
Pgrmc1	4	0.31369	0.45551	1	9085	1	0.076928	0.25522	0.39883	1	7917	2	0.076928
Med17	4	0.3137	0.45552	1	9086	2	0.41188	0.027874	0.077618	0.969745	1579	2	0.41188
Madd	4	0.31375	0.45556	1	9087	1	0.093782	0.30282	0.44699	1	8861	2	0.093782
Zfp251	4	0.31375	0.45557	1	9088	2	-0.10017	0.19935	0.34219	1	6777	1	-0.10017
Nontarget_0354	1	0.31378	0.3139	1	9089	1	-0.29898	0.68622	0.68624	1	14515	0	-0.29898
Cd55	4	0.31383	0.45565	1	9090	2	-0.15352	0.86671	0.86625	1	17745	0	-0.15352
Eral1	4	0.31384	0.45567	1	9091	2	-0.13275	0.89585	0.8955	1	18329	0	-0.13275
Acadm	4	0.3139	0.45572	1	9092	1	0.28106	0.14342	0.28525	1	5642	2	0.28106
Mrpl40	4	0.31396	0.45579	1	9093	2	0.035311	0.31785	0.4622	1	9193	2	0.035311
Scrt1	4	0.31398	0.45581	1	9094	2	0.015045	0.23758	0.38097	1	7536	2	0.015045
Gdf11	4	0.31406	0.45588	1	9095	2	0.0055556	0.3897	0.53544	1	10694	2	0.0055556
BC061212	4	0.31414	0.45596	1	9096	2	-0.33649	0.97881	0.97879	1	20076	0	-0.33649
Ppargc1a	4	0.31418	0.45601	1	9097	2	-0.17193	0.90434	0.90394	1	18504	0	-0.17193
Gpr75	4	0.31424	0.45607	1	9098	2	0.10013	0.061615	0.14419	0.988891	2932	2	0.10013
Olfr1269	4	0.31437	0.4562	1	9099	2	-0.18312	0.95561	0.95547	1	19579	0	-0.18312
Trim58	4	0.31437	0.4562	1	9100	2	-0.040651	0.45026	0.59731	1	11932	1	-0.040651
Gmppb	4	0.31447	0.4563	1	9101	2	-0.117	0.23044	0.37384	1	7383	1	-0.117
P2ry4	4	0.31454	0.45638	1	9102	1	0.22496	0.13235	0.27164	1	5377	2	0.22496
Ccdc61	4	0.31462	0.45645	1	9103	2	-0.13751	0.42996	0.57668	1	11530	1	-0.13751
Vdr	4	0.31466	0.4565	1	9104	1	0.037352	0.79326	0.79577	1	16202	1	0.037352
Ripk4	4	0.31472	0.45656	1	9105	1	0.46662	0.02898	0.079861	0.969745	1632	3	0.46662
Rab17	4	0.31473	0.45657	1	9106	2	-0.11943	0.87323	0.87282	1	17879	0	-0.11943
Fam171b	4	0.31477	0.45662	1	9107	1	0.16582	0.47512	0.6098	1	12225	1	0.16582
Mup19	2	0.31479	0.34603	1	9108	1	-0.1465	0.73167	0.73119	1	15178	0	-0.1465
Ccbl2	4	0.31481	0.45666	1	9109	1	0.094994	0.17144	0.31374	1	6183	2	0.094994
Tax1bp3	4	0.31485	0.4567	1	9110	1	0.040989	0.32056	0.46491	1	9250	1	0.040989
Tcl1b2	4	0.31489	0.45673	1	9111	2	-0.028265	0.22181	0.36503	1	7217	1	-0.028265
Ccdc151	4	0.31492	0.45677	1	9112	2	-0.12317	0.94863	0.94853	1	19437	0	-0.12317
Tasp1	4	0.31496	0.45681	1	9113	1	0.27508	0.25487	0.3985	1	7908	2	0.27508
Zfp109	4	0.31502	0.45687	1	9114	1	0.39988	0.094836	0.20595	1	4098	2	0.39988
Defa5	3	0.31503	0.43181	1	9115	1	0.16511	0.25959	0.38729	1	8024	2	0.16511
Cdc16	4	0.31508	0.45692	1	9116	2	-0.33591	0.8073	0.80813	1	16465	1	-0.33591
Ubap1l	4	0.3151	0.45695	1	9117	2	0.29296	0.024988	0.071695	0.969745	1464	2	0.29296
Larp7	4	0.31515	0.457	1	9118	1	0.10044	0.77869	0.78361	1	15953	1	0.10044
Wnt7b	4	0.3153	0.45714	1	9119	2	-0.26058	0.48825	0.61543	1	12340	1	-0.26058
Plekhs1	4	0.3153	0.45714	1	9120	1	0.42891	0.037664	0.097537	0.977202	2004	3	0.42891
Ip6k2	4	0.31537	0.45721	1	9121	2	-0.23074	0.2202	0.36341	1	7180	1	-0.23074
Nccrp1	4	0.3154	0.45724	1	9122	2	-0.0196	0.13972	0.28147	1	5579	2	-0.0196
Olfr715	4	0.31544	0.45728	1	9123	1	0.08324	0.3538	0.49879	1	9932	2	0.08324
Tmem176b	4	0.31558	0.45742	1	9124	2	-0.16956	0.86206	0.86163	1	17657	0	-0.16956
Olfr961	4	0.31562	0.45746	1	9125	2	-0.24453	0.79668	0.79874	1	16262	1	-0.24453
Dhx32	4	0.31566	0.45751	1	9126	1	-0.003421	0.81881	0.81869	1	16690	1	-0.003421
Tfap2c	4	0.31567	0.45751	1	9127	2	-0.20152	0.92981	0.92955	1	19046	0	-0.20152
Chst8	4	0.31567	0.45751	1	9128	2	-0.17585	0.81562	0.81577	1	16628	1	-0.17585
Tmem59l	4	0.31589	0.45774	1	9129	2	-0.19301	0.92591	0.92569	1	18956	0	-0.19301
2020-09-05	4	0.31592	0.45776	1	9130	2	-0.15831	0.88888	0.88851	1	18199	0	-0.15831
Il17rb	4	0.31598	0.45782	1	9131	2	-0.083821	0.4403	0.58714	1	11733	2	-0.083821
Ap1s1	4	0.31598	0.45782	1	9132	2	-0.21991	0.32011	0.46446	1	9239	1	-0.21991
BC021614	4	0.31599	0.45783	1	9133	2	-0.12361	0.82549	0.82505	1	16859	1	-0.12361
Pfkfb2	4	0.31599	0.45783	1	9134	1	0.016948	0.52418	0.63135	1	12705	1	0.016948
Cnga1	4	0.31606	0.4579	1	9135	1	0.03175	0.798	0.79992	1	16288	1	0.03175
Pramel5	4	0.31611	0.45794	1	9136	2	-0.12348	0.79508	0.79736	1	16241	1	-0.12348
Degs2	4	0.31616	0.458	1	9137	2	-0.088438	0.87293	0.87252	1	17869	0	-0.088438
Zfp445	4	0.31627	0.45812	1	9138	1	0.046848	0.34018	0.48491	1	9647	2	0.046848
Actr10	4	0.31635	0.45821	1	9139	1	0.20427	0.4428	0.58967	1	11787	2	0.20427
Zswim3	4	0.31635	0.45821	1	9140	1	-0.014638	0.67419	0.71033	1	14340	1	-0.014638
A630033H20Rik	4	0.31636	0.45821	1	9141	2	-0.016327	0.27633	0.4202	1	8342	2	-0.016327
Prr7	4	0.3164	0.45826	1	9142	1	0.10974	0.01496	0.048964	0.939151	1045	2	0.10974
Phgr1	4	0.31643	0.45828	1	9143	2	0.039671	0.20469	0.3476	1	6886	2	0.039671
Gm5294	4	0.31648	0.45832	1	9144	1	0.0048535	0.44757	0.59459	1	11877	1	0.0048535
Mmp15	4	0.31652	0.45835	1	9145	1	0.72516	0.048585	0.119	0.981353	2434	3	0.72516
Cdc14b	4	0.31659	0.45844	1	9146	1	0.21493	0.073746	0.16719	1	3346	2	0.21493
Tmem87a	4	0.31663	0.45847	1	9147	2	-0.2483	0.60998	0.67382	1	13610	1	-0.2483
Mccc1	4	0.31671	0.45855	1	9148	1	0.024992	0.26628	0.41001	1	8162	2	0.024992
Grwd1	4	0.31674	0.45858	1	9149	2	-0.25986	0.45866	0.60289	1	12061	1	-0.25986
Nup160	4	0.31674	0.45858	1	9150	2	-0.24636	0.69231	0.72158	1	14607	1	-0.24636
Abca7	4	0.31685	0.45871	1	9151	2	-0.12675	0.80664	0.80753	1	16444	1	-0.12675
Wnt5b	4	0.31686	0.45871	1	9152	1	0.036629	0.74438	0.75717	1	15389	1	0.036629
2510002D24Rik	4	0.3169	0.45875	1	9153	1	0.18348	0.17993	0.32243	1	6375	2	0.18348
Ankmy2	4	0.31693	0.45878	1	9154	1	-0.063277	0.82351	0.82317	1	16812	1	-0.063277
Tmem39b	4	0.31699	0.45884	1	9155	2	-0.051998	0.05142	0.12461	0.983423	2547	1	-0.051998
Nlrp14	4	0.31712	0.45898	1	9156	1	-0.044753	0.76378	0.77188	1	15694	1	-0.044753
Tgif2	4	0.31717	0.45902	1	9157	2	-0.064949	0.83933	0.83872	1	17139	0	-0.064949
Prl2c1	4	0.31743	0.45929	1	9158	2	0.12705	0.20198	0.34486	1	6830	2	0.12705
Tcf7l1	4	0.31751	0.45938	1	9159	2	-0.092613	0.62855	0.68402	1	13815	1	-0.092613
Spin2d	4	0.31751	0.45938	1	9160	2	0.19294	0.02996	0.08183	0.969745	1676	2	0.19294
Adam34	4	0.31754	0.45942	1	9161	2	-0.080825	0.76559	0.77326	1	15726	1	-0.080825
Agpat1	4	0.3176	0.45947	1	9162	1	0.082367	0.13127	0.26976	1	5341	1	0.082367
Vmn1r101	4	0.31763	0.45951	1	9163	2	0.028679	0.044424	0.11096	0.978568	2272	2	0.028679
Rufy2	4	0.31769	0.45957	1	9164	1	0.21602	0.21669	0.35988	1	7118	2	0.21602
Gpd1	4	0.31773	0.45961	1	9165	1	0.15847	0.13525	0.2766	1	5482	2	0.15847
Neurog2	4	0.31786	0.45974	1	9166	2	-0.19529	0.013464	0.044349	0.929905	953	1	-0.19529
Dctpp1	4	0.31792	0.4598	1	9167	2	0.14123	0.13117	0.26958	1	5337	2	0.14123
Tbx1	4	0.31794	0.45982	1	9168	2	-0.17354	0.54672	0.64178	1	12925	1	-0.17354
Manea	4	0.31794	0.45982	1	9169	1	0.35823	0.078233	0.17567	1	3496	3	0.35823
Mmachc	4	0.31794	0.45982	1	9170	2	-0.16624	0.0066112	0.022878	0.899821	507	1	-0.16624
Smyd3	4	0.31799	0.45988	1	9171	1	0.56829	0.02201	0.065393	0.965618	1347	3	0.56829
Ndufc1	4	0.31803	0.45993	1	9172	1	-0.038793	0.17168	0.31399	1	6190	1	-0.038793
Olfr727	3	0.31805	0.43345	1	9173	1	-0.053478	0.907	0.90709	1	18553	0	-0.053478
Clec3a	4	0.31809	0.45998	1	9174	1	0.12469	0.42469	0.5712	1	11410	2	0.12469
Tspyl1	4	0.31816	0.46006	1	9175	2	-0.036788	0.4857	0.61437	1	12309	1	-0.036788
Klhl6	4	0.31827	0.46016	1	9176	2	-0.29694	0.35634	0.50133	1	9989	1	-0.29694
Hmx3	4	0.31833	0.46023	1	9177	1	0.1613	0.27554	0.41939	1	8329	2	0.1613
Cstf1	4	0.31841	0.4603	1	9178	1	-0.0069252	0.75096	0.76209	1	15483	1	-0.0069252
P2ry1	4	0.31854	0.46043	1	9179	2	0.020809	0.42402	0.5705	1	11396	2	0.020809
Tbc1d8b	4	0.31856	0.46047	1	9180	2	-0.15178	0.47382	0.60924	1	12213	1	-0.15178
Sectm1a	4	0.31867	0.46057	1	9181	2	-0.088395	0.82329	0.82297	1	16806	1	-0.088395
Pcdhb6	4	0.31867	0.46057	1	9182	2	-0.011145	0.29437	0.43841	1	8697	2	-0.011145
Pax3	4	0.31871	0.46061	1	9183	2	-0.1259	0.90401	0.90361	1	18495	0	-0.1259
Gtf2ird2	4	0.31875	0.46066	1	9184	2	-0.19354	0.26283	0.40649	1	8078	1	-0.19354
Scube1	4	0.31881	0.46071	1	9185	2	-0.18326	0.87451	0.87408	1	17900	0	-0.18326
Nontarget_0407	1	0.31881	0.31893	1	9186	1	-0.26254	0.68119	0.6812	1	14440	0	-0.26254
Wdr78	4	0.31897	0.46088	1	9187	2	-0.013835	0.3273	0.47179	1	9384	2	-0.013835
Fam124a	4	0.31897	0.46088	1	9188	2	-0.042786	0.38038	0.52598	1	10500	2	-0.042786
Isoc2b	4	0.31901	0.46093	1	9189	2	-0.087759	0.62982	0.68473	1	13825	1	-0.087759
Clstn3	4	0.31905	0.46095	1	9190	2	-0.077765	0.4666	0.60619	1	12149	1	-0.077765
Vrk2	4	0.31914	0.46103	1	9191	2	-0.20376	0.65511	0.69888	1	14108	1	-0.20376
Olfr187	4	0.31915	0.46104	1	9192	1	0.18864	0.32509	0.46956	1	9336	2	0.18864
Opalin	4	0.31924	0.46114	1	9193	2	-0.24118	0.70608	0.7304	1	14800	1	-0.24118
Fbxo25	4	0.31924	0.46114	1	9194	1	-0.097207	0.42877	0.57543	1	11504	1	-0.097207
Nontarget_0628	1	0.31928	0.3194	1	9195	1	-0.27613	0.68072	0.68074	1	14439	0	-0.27613
Col7a1	4	0.31935	0.46125	1	9196	2	0.018119	0.37738	0.5229	1	10436	2	0.018119
Asb4	4	0.31935	0.46125	1	9197	1	0.12825	0.040277	0.10275	0.978568	2106	2	0.12825
Prokr2	4	0.31949	0.46139	1	9198	2	-0.25605	0.81671	0.81677	1	16650	1	-0.25605
Pdrg1	4	0.31949	0.46139	1	9199	2	-0.34014	0.66764	0.70638	1	14266	1	-0.34014
Nontarget_0540	1	0.31958	0.31969	1	9200	1	-0.20641	0.68042	0.68045	1	14432	0	-0.20641
BC117090	4	0.31962	0.46153	1	9201	2	-0.2254	0.75312	0.76375	1	15516	1	-0.2254
Map1lc3b	4	0.31963	0.46155	1	9202	2	-0.21361	0.089632	0.19653	1	3918	1	-0.21361
Mtmr4	4	0.31966	0.46157	1	9203	2	0.025989	0.14161	0.28337	1	5612	2	0.025989
Sap30l	4	0.31969	0.46161	1	9204	1	0.069821	0.33026	0.47485	1	9440	2	0.069821
Nontarget_0615	1	0.31975	0.31985	1	9205	1	-0.30284	0.68025	0.68027	1	14429	0	-0.30284
Helq	4	0.31977	0.46169	1	9206	1	0.14559	0.22903	0.37238	1	7353	2	0.14559
Serpine3	4	0.31979	0.4617	1	9207	2	-0.19186	0.50995	0.62486	1	12570	1	-0.19186
Serpinb13	4	0.31992	0.46185	1	9208	1	0.24912	0.08569	0.18933	1	3778	2	0.24912
Olfr628	4	0.31998	0.46191	1	9209	2	-0.079207	0.42718	0.57375	1	11467	2	-0.079207
Tulp4	4	0.31998	0.46191	1	9210	2	-0.14724	0.92285	0.92265	1	18894	0	-0.14724
Hist2h2ab	4	0.32005	0.46198	1	9211	2	-0.23232	0.7217	0.74098	1	15037	1	-0.23232
Pigm	4	0.32007	0.462	1	9212	2	-0.12633	0.35409	0.49909	1	9939	1	-0.12633
Gars	4	0.32009	0.46202	1	9213	2	-0.21359	0.0037747	0.01338	0.843832	314	1	-0.21359
Ppm1m	4	0.32012	0.46205	1	9214	2	-0.12083	0.44234	0.58921	1	11777	1	-0.12083
Nontarget_0832	1	0.32014	0.32023	1	9215	1	-0.24164	0.67986	0.67986	1	14424	0	-0.24164
Crygs	4	0.32016	0.46209	1	9216	2	-0.19405	0.93489	0.93468	1	19147	0	-0.19405
Olfr521	4	0.32024	0.46218	1	9217	2	-0.1702	0.64592	0.69367	1	14009	1	-0.1702
Ifnl3	4	0.32028	0.46222	1	9218	2	-0.14713	0.7397	0.7537	1	15311	1	-0.14713
Gm732	4	0.32034	0.46227	1	9219	2	0.11021	0.13512	0.27637	1	5477	2	0.11021
Coro7	4	0.32039	0.46234	1	9220	1	0.085738	0.41118	0.55736	1	11134	2	0.085738
Zfp516	4	0.32039	0.46234	1	9221	2	-0.15965	0.69002	0.72013	1	14574	1	-0.15965
Hist2h3c1	4	0.32049	0.46242	1	9222	1	0.18222	0.64635	0.6939	1	14016	1	0.18222
Nontarget_0882	1	0.32051	0.32063	1	9223	1	-0.22595	0.67949	0.67951	1	14417	0	-0.22595
Bmp2k	4	0.32052	0.46246	1	9224	1	0.25809	0.073556	0.16685	1	3338	2	0.25809
A630023A22Rik	4	0.32052	0.46246	1	9225	2	-0.089413	0.82403	0.82367	1	16823	1	-0.089413
Lypla2	4	0.32056	0.4625	1	9226	2	-0.19141	0.85815	0.8577	1	17572	0	-0.19141
Olfr247	4	0.32058	0.46252	1	9227	2	-0.084861	0.90603	0.90565	1	18538	0	-0.084861
Lipe	4	0.32064	0.4626	1	9228	2	-0.071196	0.43024	0.57696	1	11537	2	-0.071196
Nontarget_0483	1	0.32067	0.32078	1	9229	1	-0.15239	0.67933	0.67936	1	14413	0	-0.15239
Aurkb	4	0.32075	0.4627	1	9230	2	-0.25026	0.88455	0.88417	1	18110	0	-0.25026
Zbed5	4	0.3208	0.46274	1	9231	2	-0.15745	0.8037	0.80487	1	16396	1	-0.15745
Actc1	4	0.32081	0.46275	1	9232	1	0.081501	0.073889	0.16748	1	3349	2	0.081501
Olfr231	4	0.32081	0.46275	1	9233	1	0.56701	0.014854	0.048627	0.937517	1038	3	0.56701
Pcdhb8	4	0.32094	0.46289	1	9234	1	1.1122	0.0001375	0.00051817	0.17554	61	3	1.1122
Smarcd3	4	0.32094	0.46289	1	9235	1	-0.050713	0.94834	0.94825	1	19432	0	-0.050713
Hnrnpdl	4	0.32095	0.4629	1	9236	2	0.01094	0.35466	0.49963	1	9950	2	0.01094
Ece1	4	0.32095	0.4629	1	9237	2	-0.034439	0.40412	0.55024	1	10974	2	-0.034439
Vmn1r10	4	0.32111	0.46305	1	9238	1	0.37445	0.056228	0.13393	0.987436	2709	3	0.37445
Htra2	4	0.32116	0.46311	1	9239	1	-0.11442	0.67847	0.71293	1	14406	1	-0.11442
Ggact	4	0.32117	0.46312	1	9240	2	0.15772	0.063754	0.14824	0.991469	3011	2	0.15772
Palld	4	0.3212	0.46315	1	9241	1	0.42956	0.089176	0.19568	1	3898	3	0.42956
Il13	4	0.32126	0.46321	1	9242	2	-0.0926	0.52595	0.63215	1	12727	1	-0.0926
Oxct2a	4	0.32128	0.46323	1	9243	2	-0.18569	0.82706	0.82658	1	16886	1	-0.18569
Supt5	4	0.3213	0.46324	1	9244	2	0.093027	0.064624	0.14993	0.993017	3042	2	0.093027
Chrna5	4	0.3213	0.46324	1	9245	1	0.15448	0.21317	0.3563	1	7045	2	0.15448
Frmd8	4	0.32143	0.4634	1	9246	1	-0.13035	0.71442	0.73594	1	14912	1	-0.13035
Gm7361	4	0.32144	0.46341	1	9247	2	-0.27467	0.25727	0.40091	1	7961	1	-0.27467
Msx3	4	0.32147	0.46344	1	9248	1	-0.050159	0.27084	0.41459	1	8230	1	-0.050159
Olfr922	4	0.32152	0.46349	1	9249	1	0.09607	0.31796	0.4623	1	9194	2	0.09607
Folr2	4	0.32154	0.46351	1	9250	2	-0.20818	0.51051	0.62509	1	12576	1	-0.20818
Fam19a1	4	0.32157	0.46355	1	9251	2	0.19782	0.046889	0.11572	0.980003	2371	2	0.19782
Tmem204	4	0.32173	0.46372	1	9252	2	-0.033048	0.34571	0.49058	1	9772	2	-0.033048
Irs1	4	0.32177	0.46375	1	9253	1	0.48439	0.008174	0.027867	0.914257	608	3	0.48439
Kcnab2	4	0.32188	0.46385	1	9254	1	0.11998	0.30767	0.45191	1	8966	2	0.11998
Taf1c	4	0.32196	0.46393	1	9255	2	-0.26232	0.49478	0.61822	1	12403	1	-0.26232
Tctex1d2	4	0.32201	0.464	1	9256	2	-0.19556	0.95787	0.9578	1	19631	0	-0.19556
Ccdc129	4	0.32201	0.464	1	9257	2	-0.16758	0.85401	0.8535	1	17468	0	-0.16758
Nontarget_0552	1	0.32204	0.32212	1	9258	1	-0.31243	0.67796	0.678	1	14400	0	-0.31243
Smim18	4	0.32211	0.46411	1	9259	1	0.12808	0.11524	0.2421	1	4798	2	0.12808
Gria4	4	0.32214	0.46414	1	9260	2	-0.15128	0.72085	0.74042	1	15023	1	-0.15128
Nontarget_0123	1	0.32217	0.32225	1	9261	1	-0.16772	0.67783	0.67786	1	14397	0	-0.16772
Dsg4	4	0.32223	0.46424	1	9262	2	-0.11267	0.25783	0.40145	1	7975	1	-0.11267
Snph	4	0.32223	0.46424	1	9263	2	-0.11168	0.73096	0.74748	1	15171	1	-0.11168
Osbp2	4	0.32224	0.46425	1	9264	1	0.14115	0.41756	0.56392	1	11267	2	0.14115
Cep57	4	0.3223	0.4643	1	9265	2	-0.32257	0.28468	0.42866	1	8509	1	-0.32257
Terf2	4	0.3223	0.4643	1	9266	2	-0.076123	0.21271	0.35583	1	7032	2	-0.076123
Nontarget_0159	1	0.32232	0.3224	1	9267	1	-0.16136	0.67768	0.67771	1	14394	0	-0.16136
Sirt4	4	0.32235	0.46436	1	9268	2	-0.12643	0.78579	0.78944	1	16062	1	-0.12643
Zmat1	4	0.32247	0.46449	1	9269	2	-0.16559	0.8567	0.85624	1	17539	0	-0.16559
Zfp566	4	0.32253	0.46456	1	9270	2	-0.16412	0.37722	0.52273	1	10434	1	-0.16412
Orc3	4	0.32254	0.46457	1	9271	1	0.51277	0.032286	0.086612	0.969745	1780	3	0.51277
Olfr220	4	0.32264	0.46466	1	9272	2	-0.087427	0.65059	0.69632	1	14057	1	-0.087427
Ufsp1	4	0.32271	0.46474	1	9273	2	-0.17695	0.6832	0.71588	1	14476	1	-0.17695
H6pd	4	0.32275	0.46478	1	9274	1	-0.15553	0.66968	0.70758	1	14290	1	-0.15553
Nontarget_0965	1	0.32275	0.32284	1	9275	1	-0.22605	0.67725	0.67729	1	14387	0	-0.22605
Cers6	4	0.32278	0.46481	1	9276	1	0.39815	0.049188	0.12018	0.981353	2456	3	0.39815
Actr5	4	0.32282	0.46484	1	9277	1	0.12115	0.38616	0.53178	1	10617	2	0.12115
Gins4	4	0.32293	0.46497	1	9278	1	0.48886	0.019288	0.059703	0.958877	1244	2	0.48886
Mnat1	4	0.32308	0.46511	1	9279	1	0.23902	0.072152	0.16426	1	3285	2	0.23902
Morn1	4	0.3232	0.46524	1	9280	1	0.21322	0.11506	0.24178	1	4791	2	0.21322
Tmem237	4	0.32321	0.46525	1	9281	2	-0.14802	0.71946	0.73942	1	14994	1	-0.14802
Olfr370	4	0.32327	0.46532	1	9282	2	-0.1293	0.56629	0.65135	1	13129	1	-0.1293
Npr3	4	0.32328	0.46533	1	9283	2	-0.11194	0.49022	0.61627	1	12361	1	-0.11194
Rnase9	4	0.32335	0.4654	1	9284	1	-0.028143	0.77773	0.78285	1	15937	1	-0.028143
2020-09-11	4	0.3234	0.46545	1	9285	1	0.14954	0.016305	0.053007	0.946941	1119	2	0.14954
Tbck	4	0.3234	0.46545	1	9286	1	0.051296	0.83527	0.83472	1	17045	0	0.051296
Isyna1	4	0.32341	0.46546	1	9287	2	-0.20383	0.22433	0.36756	1	7266	1	-0.20383
1110007C09Rik	4	0.32346	0.46551	1	9288	1	-0.080797	0.94277	0.94261	1	19298	0	-0.080797
Clec7a	4	0.32346	0.46551	1	9289	2	-0.20213	0.4983	0.61977	1	12436	1	-0.20213
Efcab10	4	0.32352	0.46558	1	9290	1	0.42096	0.057946	0.13718	0.987436	2780	2	0.42096
Pom121	4	0.32353	0.4656	1	9291	2	-0.23843	0.90254	0.90212	1	18458	0	-0.23843
Cd27	4	0.32355	0.46562	1	9292	2	-0.15066	0.86116	0.86068	1	17636	0	-0.15066
Trim45	4	0.32367	0.46575	1	9293	2	-0.17381	0.45256	0.59966	1	11987	1	-0.17381
Khdc1c	4	0.32376	0.46583	1	9294	1	0.10611	0.72769	0.74517	1	15128	1	0.10611
Fgf16	4	0.32376	0.46584	1	9295	2	-0.16949	0.70754	0.73136	1	14823	1	-0.16949
Adgrg7	4	0.3238	0.46588	1	9296	1	-0.14989	0.52055	0.62966	1	12666	1	-0.14989
Timm17a	4	0.32383	0.46591	1	9297	2	-0.20454	0.82576	0.8253	1	16863	1	-0.20454
Nup62cl	4	0.32386	0.46595	1	9298	1	0.080402	0.33958	0.48427	1	9634	1	0.080402
Cdc25c	4	0.32388	0.46598	1	9299	2	-0.080704	0.67989	0.71382	1	14425	1	-0.080704
Akap12	4	0.32393	0.46603	1	9300	2	-0.1024	0.50684	0.62351	1	12531	1	-0.1024
Prune2	4	0.32401	0.46611	1	9301	1	-0.089184	0.8919	0.89156	1	18255	0	-0.089184
Cox7b	4	0.3241	0.46623	1	9302	2	-0.17172	0.77572	0.78127	1	15910	1	-0.17172
Kctd12	4	0.32416	0.46628	1	9303	1	0.1454	0.41229	0.55849	1	11163	2	0.1454
Usp40	4	0.32417	0.46629	1	9304	2	-0.028684	0.26205	0.40567	1	8060	2	-0.028684
Kctd19	4	0.3242	0.46633	1	9305	2	-0.039367	0.018295	0.057581	0.954819	1206	1	-0.039367
Gabpb2	4	0.32424	0.46637	1	9306	2	0.044389	0.24793	0.39144	1	7759	2	0.044389
Olfr1221	4	0.32431	0.46644	1	9307	2	-0.11543	0.92843	0.92816	1	19014	0	-0.11543
Cyp4a12a	4	0.32434	0.46648	1	9308	1	-0.076269	0.8395	0.83889	1	17142	0	-0.076269
Rxra	4	0.32434	0.46648	1	9309	1	0.13702	0.28544	0.42946	1	8530	2	0.13702
Olfr266	4	0.32442	0.46656	1	9310	2	0.052202	0.14866	0.29053	1	5750	2	0.052202
Slc45a3	4	0.32444	0.46657	1	9311	1	0.31581	0.084401	0.18699	1	3727	3	0.31581
Tespa1	4	0.32455	0.46668	1	9312	2	0.056918	0.064959	0.15058	0.994314	3049	2	0.056918
Snx2	4	0.32458	0.46672	1	9313	2	-0.32363	0.94254	0.94237	1	19292	0	-0.32363
Smok3b	4	0.32463	0.46676	1	9314	2	-0.17832	0.90288	0.90248	1	18468	0	-0.17832
Nontarget_0012	1	0.32473	0.3249	1	9315	1	-0.19297	0.67527	0.6753	1	14362	0	-0.19297
Homer2	4	0.32473	0.46686	1	9316	2	-0.088617	0.21668	0.35988	1	7117	1	-0.088617
Mvd	4	0.32474	0.46687	1	9317	2	-0.2677	0.096331	0.20869	1	4156	1	-0.2677
Odf3l2	4	0.32481	0.46694	1	9318	2	-0.20485	0.41729	0.56363	1	11262	1	-0.20485
Ivl	4	0.32481	0.46694	1	9319	2	0.11217	0.13655	0.27824	1	5515	2	0.11217
Nup153	4	0.32481	0.46695	1	9320	1	-0.015481	0.78014	0.78479	1	15974	1	-0.015481
Socs4	4	0.32502	0.46718	1	9321	2	-0.030662	0.42148	0.56794	1	11342	2	-0.030662
Dcdc2b	4	0.32506	0.46722	1	9322	2	-0.019788	0.27941	0.42333	1	8401	2	-0.019788
Dhx29	4	0.32512	0.46728	1	9323	2	-0.1183	0.87328	0.87287	1	17883	0	-0.1183
Tacstd2	4	0.32513	0.4673	1	9324	1	0.02645	0.71852	0.73877	1	14983	1	0.02645
Nqo1	4	0.32523	0.4674	1	9325	1	0.18968	0.3894	0.53513	1	10687	2	0.18968
Foxi3	4	0.32525	0.46743	1	9326	2	-0.24711	0.94994	0.94981	1	19466	0	-0.24711
Atp2b3	4	0.32526	0.46744	1	9327	1	-0.042438	0.58544	0.66096	1	13329	1	-0.042438
Nup35	4	0.3253	0.46747	1	9328	2	0.095424	0.17511	0.31752	1	6265	2	0.095424
Larp4	4	0.3253	0.46748	1	9329	2	-0.11957	0.22841	0.37174	1	7339	1	-0.11957
Gtf3c1	4	0.32537	0.46754	1	9330	2	0.069129	0.10727	0.22817	1	4534	2	0.069129
Rad21	4	0.32545	0.46763	1	9331	1	0.070371	0.14591	0.28779	1	5697	2	0.070371
Kcnj6	4	0.32548	0.46766	1	9332	2	-0.18746	0.91358	0.91329	1	18691	0	-0.18746
Fdx1	4	0.32549	0.46767	1	9333	2	-0.2534	0.12248	0.25465	1	5049	1	-0.2534
Lrrc40	4	0.32558	0.46776	1	9334	1	-0.012968	0.11411	0.24018	1	4766	1	-0.012968
Aar2	4	0.32564	0.46782	1	9335	1	-0.014744	0.038223	0.098661	0.978568	2027	1	-0.014744
Hist1h3e	4	0.3258	0.46798	1	9336	2	1.1112	0.0019905	0.0072043	0.712326	207	2	1.1112
Prune	4	0.32581	0.46798	1	9337	1	0.16343	0.22046	0.36367	1	7183	2	0.16343
Cnot6l	4	0.32586	0.46804	1	9338	1	-0.16841	0.63926	0.68992	1	13927	1	-0.16841
Gmfb	4	0.3259	0.46808	1	9339	1	-0.088817	0.73999	0.75391	1	15317	1	-0.088817
AI429214	4	0.3259	0.46808	1	9340	2	-0.11846	0.74749	0.7595	1	15438	1	-0.11846
Pgbd5	4	0.32601	0.46821	1	9341	2	-0.12973	0.78634	0.78993	1	16073	1	-0.12973
Ampd1	4	0.32608	0.46827	1	9342	2	0.17211	0.0552	0.13193	0.987436	2665	2	0.17211
BC005537	3	0.32609	0.43786	1	9343	1	0.14722	0.069341	0.1434	0.988891	3191	1	0.14722
Tmem126b	4	0.32618	0.46838	1	9344	2	-0.15019	0.26215	0.40578	1	8063	1	-0.15019
Fam13b	4	0.32618	0.46838	1	9345	2	-0.0043397	0.058714	0.13862	0.988436	2809	2	-0.0043397
Ces2h	4	0.32618	0.46838	1	9346	2	-0.0021764	0.16545	0.30766	1	6061	2	-0.0021764
Pcdhb10	4	0.32624	0.46845	1	9347	1	0.0076892	0.76315	0.77141	1	15686	1	0.0076892
Prph2	4	0.32633	0.46854	1	9348	2	0.14252	0.13854	0.28028	1	5557	2	0.14252
Pdxdc1	4	0.32637	0.46858	1	9349	1	0.45263	0.028396	0.078657	0.969745	1600	3	0.45263
Mat2a	4	0.3264	0.4686	1	9350	2	-0.1184	0.18046	0.32298	1	6388	1	-0.1184
Slc24a3	4	0.32646	0.46867	1	9351	2	-0.16664	0.56772	0.65203	1	13146	1	-0.16664
Vti1a	4	0.32654	0.46874	1	9352	1	0.32809	0.059388	0.13995	0.988436	2842	3	0.32809
Yipf5	4	0.32654	0.46874	1	9353	2	-0.21598	0.73545	0.75068	1	15239	1	-0.21598
L3hypdh	4	0.32661	0.46882	1	9354	1	-0.10408	0.58997	0.66329	1	13378	1	-0.10408
Prpsap1	4	0.32662	0.46882	1	9355	2	-0.19673	0.95588	0.95573	1	19588	0	-0.19673
Ptgr1	3	0.32669	0.4382	1	9356	1	0.21624	0.43052	0.50578	1	11543	1	0.21624
Gle1	4	0.32673	0.46894	1	9357	2	0.13803	0.15235	0.29431	1	5816	2	0.13803
Rabgap1	4	0.32688	0.4691	1	9358	1	-0.008675	0.19846	0.34127	1	6760	1	-0.008675
Gpr89	4	0.32693	0.46915	1	9359	2	0.020912	0.27494	0.4188	1	8318	2	0.020912
Nfatc4	4	0.32696	0.46919	1	9360	2	-0.14232	0.93716	0.93701	1	19180	0	-0.14232
Fam186b	4	0.32706	0.4693	1	9361	2	-0.24985	0.72264	0.74162	1	15053	1	-0.24985
Rpp21	4	0.3271	0.46934	1	9362	1	0.64266	0.044915	0.11192	0.978568	2290	3	0.64266
Rhcg	4	0.32714	0.46937	1	9363	1	0.052258	0.070673	0.16147	1	3241	2	0.052258
Anks1b	4	0.32718	0.46941	1	9364	1	0.2068	0.32461	0.46907	1	9326	2	0.2068
Cdh17	4	0.32723	0.46946	1	9365	1	0.18857	0.091603	0.20014	1	3983	2	0.18857
Eml3	4	0.3273	0.46953	1	9366	2	-0.1691	0.84264	0.84204	1	17202	0	-0.1691
Tdh	4	0.32733	0.46955	1	9367	1	-0.066093	0.13742	0.27911	1	5534	1	-0.066093
Uba1y	4	0.32742	0.46966	1	9368	2	-0.24208	0.94614	0.94602	1	19377	0	-0.24208
Umodl1	4	0.32751	0.46975	1	9369	2	-0.1945	0.80948	0.81007	1	16508	1	-0.1945
Cdkn2aipnl	4	0.32755	0.46979	1	9370	2	0.13904	0.096473	0.20894	1	4160	2	0.13904
5730508B09Rik	4	0.32758	0.46981	1	9371	2	-0.14464	0.52682	0.63254	1	12737	1	-0.14464
Ceacam16	4	0.32768	0.46992	1	9372	1	0.177	0.35355	0.49856	1	9929	2	0.177
Dedd2	4	0.3277	0.46994	1	9373	2	-0.10028	0.21075	0.3538	1	6995	1	-0.10028
Ptdss1	4	0.32772	0.46996	1	9374	2	-0.11483	0.76022	0.76908	1	15635	1	-0.11483
Olfr530	4	0.32774	0.46998	1	9375	2	-0.19066	0.9272	0.92693	1	18978	0	-0.19066
Tmem88b	4	0.32777	0.47	1	9376	2	0.38346	0.010593	0.035536	0.929887	763	2	0.38346
Lrrn4	4	0.32781	0.47005	1	9377	2	-0.21229	0.85544	0.85495	1	17504	0	-0.21229
Apol8	4	0.32781	0.47005	1	9378	2	-0.21365	0.82666	0.8262	1	16877	1	-0.21365
Rab42	4	0.32786	0.4701	1	9379	2	-0.11724	0.71339	0.73524	1	14895	1	-0.11724
Zfp830	4	0.32794	0.47019	1	9380	2	0.19965	0.25861	0.40225	1	7998	2	0.19965
Mup5	4	0.32796	0.47021	1	9381	1	0.046573	0.39248	0.53826	1	10746	2	0.046573
Cdk8	4	0.32803	0.4703	1	9382	2	-0.16754	0.95549	0.95534	1	19577	0	-0.16754
Cul7	4	0.32804	0.4703	1	9383	1	0.083414	0.33686	0.48149	1	9579	1	0.083414
Atad2	4	0.32811	0.47038	1	9384	1	0.04409	0.43597	0.58272	1	11651	1	0.04409
Krtcap3	4	0.3282	0.47048	1	9385	1	0.14796	0.2592	0.40286	1	8017	2	0.14796
Fam192a	4	0.32821	0.47048	1	9386	2	0.3341	0.047003	0.11595	0.980003	2376	2	0.3341
Bpifb9b	4	0.32837	0.47065	1	9387	1	0.20713	0.20762	0.35063	1	6934	2	0.20713
Pfdn2	4	0.32847	0.47077	1	9388	2	-0.26158	0.81574	0.8159	1	16630	1	-0.26158
Nrap	4	0.32857	0.47087	1	9389	2	-0.10906	0.73623	0.75122	1	15253	1	-0.10906
Eapp	4	0.32857	0.47087	1	9390	2	-0.23849	0.16936	0.3116	1	6142	1	-0.23849
Nfia	4	0.32863	0.47093	1	9391	1	-0.021249	0.58871	0.66261	1	13361	1	-0.021249
Uba2	4	0.32866	0.47096	1	9392	2	-0.20295	0.66098	0.70238	1	14187	1	-0.20295
Tmem102	4	0.32873	0.47102	1	9393	1	0.04312	0.50608	0.62317	1	12526	1	0.04312
Gm13152	4	0.32875	0.47104	1	9394	2	-0.17003	0.38115	0.52677	1	10515	1	-0.17003
Ankrd61	4	0.32878	0.47108	1	9395	2	-0.092553	0.75545	0.76548	1	15563	1	-0.092553
Olfr600	4	0.32885	0.47116	1	9396	2	-0.097279	0.34203	0.48681	1	9695	1	-0.097279
Rpl12	4	0.3289	0.47121	1	9397	2	-0.26562	0.21054	0.35357	1	6991	1	-0.26562
Sash1	4	0.32892	0.47123	1	9398	2	-0.25301	0.91873	0.9185	1	18792	0	-0.25301
Taok1	4	0.32893	0.47125	1	9399	2	0.094558	0.23339	0.37676	1	7441	2	0.094558
Klrc2	4	0.32895	0.47127	1	9400	2	-0.0045839	0.39982	0.54585	1	10888	2	-0.0045839
Olfr420	4	0.32899	0.47131	1	9401	1	0.18867	0.30259	0.44674	1	8858	2	0.18867
Cryzl1	4	0.329	0.47133	1	9402	2	-0.037222	0.28758	0.4316	1	8569	2	-0.037222
Nontarget_0355	1	0.32904	0.32923	1	9403	1	-0.19947	0.67096	0.67103	1	14303	0	-0.19947
Slc22a7	4	0.32906	0.4714	1	9404	1	0.36904	0.18115	0.3237	1	6400	2	0.36904
Siglecf	4	0.32922	0.47158	1	9405	2	-0.070874	0.63652	0.68836	1	13896	1	-0.070874
Ptges2	4	0.32927	0.47163	1	9406	2	-0.049834	0.27906	0.42298	1	8393	2	-0.049834
Vmn1r135	4	0.32928	0.47164	1	9407	2	-0.16524	0.2511	0.39463	1	7829	1	-0.16524
Zscan12	4	0.32928	0.47164	1	9408	2	-0.20166	0.30046	0.44462	1	8818	1	-0.20166
Taar3	4	0.32934	0.4717	1	9409	1	0.19182	0.15597	0.29799	1	5891	2	0.19182
5031414D18Rik	4	0.32935	0.4717	1	9410	2	-0.20848	0.82171	0.82142	1	16768	1	-0.20848
Txndc11	4	0.32935	0.4717	1	9411	2	-0.18922	0.84619	0.84562	1	17291	0	-0.18922
Pgap1	4	0.32939	0.47176	1	9412	2	-0.12355	0.2571	0.40075	1	7957	1	-0.12355
Dnaja4	4	0.3294	0.47177	1	9413	1	0.022554	0.82541	0.82497	1	16856	1	0.022554
Rhbdf1	4	0.3294	0.47177	1	9414	2	0.052254	0.23486	0.37825	1	7475	2	0.052254
Sft2d2	4	0.32949	0.47186	1	9415	1	-0.046758	0.82743	0.82694	1	16892	1	-0.046758
Olfr1474	4	0.32949	0.47186	1	9416	1	0.17434	0.22841	0.37175	1	7340	2	0.17434
Apitd1	4	0.3295	0.47187	1	9417	2	-0.016333	0.36742	0.5127	1	10226	2	-0.016333
Cited4	4	0.32954	0.47191	1	9418	2	-0.11533	0.65924	0.70138	1	14170	1	-0.11533
Fes	4	0.32954	0.47191	1	9419	2	-0.020492	0.10355	0.22156	1	4399	2	-0.020492
Tpst1	4	0.32961	0.47198	1	9420	1	0.12499	0.021373	0.064046	0.963253	1324	2	0.12499
Rcbtb1	4	0.32962	0.472	1	9421	2	-0.028726	0.34272	0.48751	1	9714	2	-0.028726
H2-Ke6	4	0.32964	0.47202	1	9422	1	-0.034456	0.71714	0.73781	1	14960	1	-0.034456
Zkscan17	4	0.32969	0.47206	1	9423	2	-0.058335	0.45029	0.59734	1	11934	2	-0.058335
Gm9376	4	0.32973	0.4721	1	9424	2	-0.10852	0.62192	0.6804	1	13735	1	-0.10852
1110004E09Rik	4	0.32979	0.47216	1	9425	1	0.2759	0.082964	0.18439	1	3674	2	0.2759
Creg2	4	0.32981	0.47218	1	9426	2	-0.15845	0.7948	0.7971	1	16238	1	-0.15845
Tnfsf8	4	0.32987	0.47224	1	9427	1	0.36132	0.038761	0.09975	0.978568	2045	3	0.36132
Cyp2c67	4	0.32992	0.47229	1	9428	2	-0.18184	0.96516	0.96503	1	19791	0	-0.18184
Tyw3	4	0.32992	0.47229	1	9429	2	-0.097159	0.79402	0.79643	1	16220	1	-0.097159
Tgif2lx1	4	0.33	0.47236	1	9430	1	0.12272	0.4718	0.60838	1	12200	1	0.12272
Vmn1r194	4	0.33004	0.47241	1	9431	2	-0.18439	0.80113	0.80263	1	16346	1	-0.18439
Tnpo3	4	0.33009	0.47246	1	9432	2	-0.35746	0.55322	0.64496	1	12988	1	-0.35746
Vmn1r22	4	0.33009	0.47246	1	9433	1	0.32235	0.12505	0.25908	1	5132	3	0.32235
Rwdd4a	4	0.33012	0.47249	1	9434	2	-0.2379	0.92064	0.92039	1	18836	0	-0.2379
Hdac7	4	0.33013	0.4725	1	9435	1	-0.018752	0.32826	0.47277	1	9404	1	-0.018752
Map3k1	4	0.33022	0.4726	1	9436	1	0.27937	0.19224	0.33499	1	6621	2	0.27937
Ltb	4	0.3303	0.47268	1	9437	2	0.12206	0.23396	0.37735	1	7454	2	0.12206
Rab8b	4	0.3303	0.47268	1	9438	1	0.14927	0.13471	0.27568	1	5456	1	0.14927
Dpep2	4	0.33035	0.47273	1	9439	2	-0.090036	0.8674	0.86694	1	17761	0	-0.090036
Fhl2	4	0.33037	0.47275	1	9440	2	-0.1051	0.92087	0.9206	1	18844	0	-0.1051
Mlxipl	4	0.33043	0.47281	1	9441	1	0.027847	0.31983	0.46418	1	9234	2	0.027847
Treh	4	0.33043	0.47281	1	9442	2	-0.0054606	0.27754	0.42144	1	8367	2	-0.0054606
Slc39a10	4	0.33067	0.47306	1	9443	1	0.03121	0.47574	0.61006	1	12229	1	0.03121
Tmem213	4	0.33076	0.47314	1	9444	2	-0.21594	0.68156	0.71485	1	14448	1	-0.21594
B3galt6	4	0.33079	0.47317	1	9445	2	0.06961	0.084666	0.18748	1	3740	2	0.06961
Il21r	4	0.33085	0.47323	1	9446	2	0.0068818	0.10404	0.22242	1	4417	2	0.0068818
Fam196a	4	0.33086	0.47324	1	9447	1	-0.013937	0.70517	0.72981	1	14785	1	-0.013937
Slc25a12	4	0.33089	0.47327	1	9448	2	-0.13834	0.25914	0.40279	1	8015	1	-0.13834
Cd160	4	0.33095	0.47333	1	9449	2	-0.25897	0.75145	0.76247	1	15489	1	-0.25897
Ddhd2	4	0.33095	0.47333	1	9450	1	-0.050523	0.32116	0.46551	1	9261	1	-0.050523
Sycn	4	0.33099	0.47339	1	9451	2	-0.0087497	0.3218	0.46616	1	9275	2	-0.0087497
Klrb1f	4	0.33113	0.47352	1	9452	2	-0.18392	0.96872	0.96858	1	19870	0	-0.18392
4930550C14Rik	4	0.33115	0.47353	1	9453	2	-0.077536	0.91507	0.91477	1	18715	0	-0.077536
Nontarget_0549	1	0.33117	0.33133	1	9454	1	-0.2641	0.66883	0.66889	1	14282	0	-0.2641
Zfp579	4	0.3312	0.4736	1	9455	2	-0.045916	0.40367	0.54978	1	10964	1	-0.045916
Krt73	4	0.33121	0.4736	1	9456	2	-0.13032	0.88556	0.88519	1	18128	0	-0.13032
Dctn6	4	0.33127	0.47366	1	9457	2	-0.15036	0.35882	0.50393	1	10050	1	-0.15036
Igf2bp2	4	0.33128	0.47368	1	9458	1	0.6583	0.044229	0.1106	0.978568	2265	3	0.6583
Lyar	4	0.33136	0.47376	1	9459	2	-0.10631	0.15719	0.29925	1	5916	1	-0.10631
Nontarget_0927	1	0.33138	0.33154	1	9460	1	-0.22371	0.66862	0.66868	1	14277	0	-0.22371
Mrps10	4	0.33139	0.47379	1	9461	2	-0.10596	0.77117	0.77767	1	15829	1	-0.10596
Kat6b	4	0.33139	0.47379	1	9462	2	-0.033651	0.25292	0.39652	1	7865	1	-0.033651
Rps28	4	0.3314	0.4738	1	9463	1	0.20509	0.44006	0.58691	1	11728	2	0.20509
Gpr25	4	0.33155	0.47396	1	9464	1	0.27194	0.13166	0.27046	1	5354	3	0.27194
Cldn19	4	0.33164	0.47406	1	9465	1	-0.087219	0.46343	0.60486	1	12114	1	-0.087219
Iigp1	4	0.33168	0.4741	1	9466	2	-0.06775	0.18432	0.32694	1	6458	1	-0.06775
Dync2h1	4	0.33175	0.47418	1	9467	1	0.082148	0.53616	0.63685	1	12830	1	0.082148
Slc4a11	4	0.33175	0.47418	1	9468	1	0.47946	0.02842	0.078716	0.969745	1604	3	0.47946
Senp5	4	0.33178	0.47421	1	9469	2	0.085655	0.068044	0.15643	1	3139	2	0.085655
Wdr25	4	0.33181	0.47424	1	9470	2	-0.18528	0.71663	0.73746	1	14952	1	-0.18528
Orm3	4	0.33183	0.47427	1	9471	2	-0.1463	0.90513	0.90474	1	18518	0	-0.1463
Plekho2	4	0.33186	0.4743	1	9472	2	0.09796	0.15054	0.29246	1	5782	2	0.09796
Arap2	4	0.33189	0.47432	1	9473	2	-0.21748	0.69018	0.72023	1	14579	1	-0.21748
9430020K01Rik	4	0.33192	0.47435	1	9474	1	0.3999	0.043063	0.10828	0.978568	2213	2	0.3999
1600002K03Rik	4	0.33192	0.47435	1	9475	2	-0.058047	0.65157	0.69687	1	14069	1	-0.058047
Csrp1	4	0.33195	0.47439	1	9476	2	-0.20385	0.30845	0.4527	1	8982	1	-0.20385
Gsk3a	4	0.33195	0.47439	1	9477	2	-0.19099	0.1726	0.31497	1	6209	1	-0.19099
Ptrhd1	4	0.33208	0.47453	1	9478	2	0.18712	0.07528	0.17008	1	3392	2	0.18712
Mettl13	4	0.3322	0.47466	1	9479	2	0.15545	0.059333	0.13986	0.988436	2837	2	0.15545
Olfr464	4	0.3322	0.47466	1	9480	2	-0.18819	0.96978	0.96965	1	19890	0	-0.18819
Spryd3	4	0.33241	0.47487	1	9481	2	0.23035	0.03169	0.085412	0.969745	1753	2	0.23035
H2-Q7	4	0.33246	0.47491	1	9482	2	-0.0062282	0.25199	0.39555	1	7840	2	-0.0062282
Serpinb3c	4	0.33246	0.47491	1	9483	1	0.24158	0.21532	0.35849	1	7090	2	0.24158
Obfc1	4	0.33251	0.47496	1	9484	1	-0.13237	0.65131	0.69672	1	14066	1	-0.13237
Serpinb9	4	0.33253	0.47498	1	9485	2	-0.1357	0.55721	0.64688	1	13032	1	-0.1357
Dact2	4	0.33263	0.47507	1	9486	1	0.22296	0.32149	0.46585	1	9268	2	0.22296
Tlr8	4	0.33266	0.47511	1	9487	2	0.098634	0.19387	0.33659	1	6666	2	0.098634
Fgl2	4	0.3327	0.47514	1	9488	2	-0.086442	0.62643	0.68289	1	13789	1	-0.086442
Rassf8	4	0.3327	0.47514	1	9489	1	0.14303	0.43459	0.58132	1	11624	2	0.14303
Olfr1140	4	0.33281	0.47526	1	9490	2	-0.011378	0.36637	0.51163	1	10206	2	-0.011378
Itih5	4	0.33284	0.47528	1	9491	2	-0.18374	0.81169	0.8121	1	16555	1	-0.18374
Sp110	4	0.33298	0.47542	1	9492	2	-0.21716	0.712	0.73429	1	14881	1	-0.21716
Adck5	4	0.333	0.47543	1	9493	1	0.14276	0.12836	0.26482	1	5246	2	0.14276
Kcnn2	4	0.33304	0.47547	1	9494	2	0.048707	0.1519	0.29388	1	5808	2	0.048707
Shmt2	4	0.33315	0.47558	1	9495	2	-0.076726	0.2465	0.38999	1	7722	1	-0.076726
Mia2	4	0.33317	0.47561	1	9496	2	-0.1945	0.96577	0.96564	1	19803	0	-0.1945
Gm11237	4	0.33318	0.47562	1	9497	1	0.079854	0.37969	0.52529	1	10483	2	0.079854
Slc9a6	4	0.33324	0.47568	1	9498	2	0.14617	0.051532	0.12481	0.983439	2551	2	0.14617
Pdpk1	4	0.33327	0.47572	1	9499	2	0.025473	0.38994	0.53569	1	10701	2	0.025473
Cfap97	4	0.33333	0.47578	1	9500	1	0.061266	0.41934	0.56572	1	11306	2	0.061266
Lrrc57	4	0.33336	0.47581	1	9501	2	-0.059438	0.65193	0.69705	1	14074	1	-0.059438
Dnajc1	4	0.33344	0.47588	1	9502	1	0.058881	0.83415	0.83361	1	17024	0	0.058881
Nipal3	4	0.33352	0.47596	1	9503	2	0.016776	0.28192	0.42588	1	8454	2	0.016776
Fbxl12	4	0.33354	0.47597	1	9504	1	0.20556	0.17574	0.3182	1	6280	2	0.20556
Nontarget_0246	1	0.33356	0.33367	1	9505	1	-0.1646	0.66644	0.66652	1	14255	0	-0.1646
Cabyr	4	0.33364	0.47607	1	9506	2	-0.10891	0.48379	0.61355	1	12296	1	-0.10891
Klf12	4	0.33364	0.47607	1	9507	2	-0.1046	0.64399	0.69259	1	13988	1	-0.1046
Sh3bp5l	4	0.33372	0.47616	1	9508	1	0.3024	0.045033	0.11214	0.978568	2296	2	0.3024
Cabp2	4	0.33372	0.47616	1	9509	2	-0.14801	0.93306	0.93278	1	19123	0	-0.14801
Nrk	4	0.33378	0.47622	1	9510	1	0.35939	0.014223	0.046636	0.935553	998	2	0.35939
Olfr1447	4	0.33382	0.47626	1	9511	1	0.44989	0.022697	0.066825	0.965618	1377	2	0.44989
Bhmt	4	0.33382	0.47627	1	9512	2	0.14037	0.107	0.22771	1	4522	2	0.14037
Eqtn	4	0.33387	0.47632	1	9513	2	-0.080358	0.40911	0.55528	1	11084	1	-0.080358
Id3	4	0.33389	0.47634	1	9514	1	0.0063409	0.30592	0.45012	1	8926	1	0.0063409
Mfhas1	4	0.33391	0.47636	1	9515	2	-0.20701	0.65259	0.69744	1	14080	1	-0.20701
Nefh	4	0.33391	0.47636	1	9516	2	-0.081537	0.27544	0.4193	1	8325	1	-0.081537
Eef1d	4	0.33395	0.47639	1	9517	2	-0.13256	0.78922	0.79235	1	16127	1	-0.13256
Rps21	4	0.33409	0.47656	1	9518	1	0.45646	0.045228	0.1125	0.978568	2310	2	0.45646
Sim1	4	0.33416	0.47662	1	9519	2	-0.19582	0.34722	0.49208	1	9806	1	-0.19582
Ddx55	4	0.33421	0.47667	1	9520	2	-0.062093	0.22728	0.37061	1	7316	2	-0.062093
Slc31a2	4	0.33421	0.47668	1	9521	2	-0.016568	0.40722	0.55336	1	11043	2	-0.016568
Nacad	4	0.33432	0.47678	1	9522	1	-2.9366e-05	0.72411	0.74266	1	15076	1	-2.9366e-05
Art4	4	0.33432	0.47678	1	9523	1	0.30468	0.092229	0.20128	1	4004	3	0.30468
Fermt1	4	0.33432	0.47678	1	9524	1	0.31984	0.067058	0.15456	0.998488	3115	3	0.31984
Cstf3	4	0.33433	0.4768	1	9525	2	-0.26399	0.79703	0.79903	1	16272	1	-0.26399
Gm17660	4	0.33439	0.47686	1	9526	2	-0.16502	0.91784	0.91759	1	18776	0	-0.16502
Dlx3	4	0.33441	0.47689	1	9527	2	-0.061609	0.13579	0.27744	1	5500	1	-0.061609
Nat1	4	0.33448	0.47696	1	9528	2	-0.0040875	0.41412	0.56039	1	11201	2	-0.0040875
Fkbp5	4	0.33448	0.47696	1	9529	2	-0.24144	0.82522	0.82479	1	16852	1	-0.24144
Zfp879	4	0.33452	0.47701	1	9530	2	-0.045887	0.75369	0.76416	1	15528	1	-0.045887
Nontarget_0629	1	0.33455	0.33468	1	9531	1	-0.22522	0.66545	0.66552	1	14245	0	-0.22522
Brdt	4	0.33455	0.47704	1	9532	2	-0.19336	0.92789	0.92761	1	18997	0	-0.19336
Plcz1	4	0.33465	0.47715	1	9533	2	-0.00028894	0.41695	0.56327	1	11254	2	-0.00028894
Olfr47	4	0.33465	0.47715	1	9534	2	0.10147	0.17383	0.31622	1	6230	2	0.10147
Hic2	4	0.33476	0.47727	1	9535	2	-0.12382	0.86816	0.86772	1	17776	0	-0.12382
Rpl7	4	0.3348	0.4773	1	9536	2	-0.40299	0.61414	0.67612	1	13655	1	-0.40299
Fry	4	0.33482	0.47732	1	9537	1	-0.00025787	0.20312	0.34601	1	6853	1	-0.00025787
Mtf2	4	0.33482	0.47732	1	9538	2	-0.15899	0.4792	0.61153	1	12255	1	-0.15899
Tbr1	4	0.33486	0.47736	1	9539	1	0.074615	0.32658	0.47105	1	9366	2	0.074615
Hivep3	4	0.33492	0.47742	1	9540	2	0.0066281	0.32033	0.46467	1	9244	2	0.0066281
Olfr262	4	0.33497	0.47748	1	9541	2	-0.036032	0.67429	0.71038	1	14344	1	-0.036032
Olfr394	4	0.335	0.47752	1	9542	1	0.1065	0.28822	0.43225	1	8587	2	0.1065
Cd74	4	0.33504	0.47756	1	9543	2	0.013987	0.28454	0.42852	1	8506	2	0.013987
Tmem198	4	0.33508	0.47761	1	9544	1	0.36717	0.032264	0.086556	0.969745	1777	3	0.36717
Utp15	4	0.33509	0.47761	1	9545	2	-0.21948	0.14473	0.2866	1	5675	1	-0.21948
Grik2	4	0.33511	0.47763	1	9546	2	-0.17296	0.80694	0.80782	1	16456	1	-0.17296
Fam179b	4	0.33513	0.47767	1	9547	1	-0.031006	0.89572	0.89535	1	18324	0	-0.031006
Cwf19l2	4	0.33519	0.47772	1	9548	2	-0.14599	0.93843	0.93829	1	19209	0	-0.14599
Yipf1	4	0.33525	0.47777	1	9549	2	-0.069721	0.35956	0.50467	1	10069	2	-0.069721
Wtap	4	0.33525	0.47777	1	9550	1	0.074826	0.076788	0.17298	1	3447	2	0.074826
Prps2	4	0.33525	0.47778	1	9551	2	0.031953	0.2466	0.39009	1	7724	2	0.031953
Rtp4	4	0.3353	0.47783	1	9552	1	-0.043888	0.89852	0.89815	1	18381	0	-0.043888
Hivep1	4	0.33533	0.47785	1	9553	2	-0.1028	0.59649	0.6667	1	13452	1	-0.1028
Gm16501	4	0.33534	0.47786	1	9554	1	0.23644	0.05061	0.123	0.982787	2515	2	0.23644
Wfdc15b	4	0.33538	0.47789	1	9555	1	0.094665	0.23025	0.37363	1	7380	2	0.094665
Cald1	4	0.33541	0.47794	1	9556	1	0.24901	0.12142	0.25284	1	5007	3	0.24901
Celf2	4	0.33547	0.478	1	9557	2	-0.14403	0.011067	0.037012	0.929905	793	1	-0.14403
Ccl3	4	0.33547	0.478	1	9558	2	0.065401	0.25401	0.39767	1	7889	2	0.065401
Rln3	4	0.33549	0.47801	1	9559	1	0.018059	0.23881	0.38221	1	7563	1	0.018059
Nontarget_0238	1	0.33554	0.33566	1	9560	1	-0.28168	0.66446	0.66453	1	14234	0	-0.28168
Spag8	4	0.33558	0.4781	1	9561	1	0.011564	0.055193	0.13192	0.987436	2664	1	0.011564
Atp6v1g1	4	0.33564	0.47815	1	9562	2	0.17934	0.14553	0.2874	1	5690	2	0.17934
Net1	4	0.33565	0.47817	1	9563	2	-0.076446	0.63596	0.68805	1	13890	1	-0.076446
Olfr195	4	0.33588	0.47843	1	9564	2	0.061781	0.17464	0.31704	1	6252	2	0.061781
Nxt1	4	0.33595	0.47849	1	9565	1	-0.055463	0.41154	0.55773	1	11141	1	-0.055463
Nontarget_0395	1	0.33597	0.33612	1	9566	1	-0.28644	0.66403	0.6641	1	14229	0	-0.28644
Rora	4	0.33598	0.47852	1	9567	2	-0.15344	0.55253	0.64462	1	12980	1	-0.15344
Pcdhb16	4	0.33602	0.47855	1	9568	2	-0.10389	0.91093	0.91063	1	18633	0	-0.10389
1810024B03Rik	4	0.33612	0.47867	1	9569	1	0.13508	0.1862	0.32882	1	6500	1	0.13508
Gm17019	4	0.33623	0.47878	1	9570	2	-0.32807	0.19965	0.34248	1	6782	1	-0.32807
Gm1673	4	0.33625	0.4788	1	9571	1	0.23696	0.19554	0.33832	1	6701	2	0.23696
Smok2b	4	0.33625	0.4788	1	9572	1	0.24925	0.14787	0.28973	1	5734	2	0.24925
Gyk	4	0.33649	0.47905	1	9573	1	0.30969	0.10382	0.22206	1	4408	2	0.30969
Nphp3	4	0.3366	0.47916	1	9574	1	0.11839	0.17343	0.31582	1	6224	2	0.11839
Kbtbd2	4	0.33661	0.47918	1	9575	2	-0.21319	0.93621	0.93601	1	19166	0	-0.21319
Rfc5	4	0.33672	0.47929	1	9576	2	-0.19142	0.33326	0.47784	1	9508	1	-0.19142
AW551984	4	0.33675	0.47932	1	9577	1	0.59121	0.012082	0.040122	0.929905	851	3	0.59121
Wdr7	4	0.33676	0.47933	1	9578	2	-0.13281	0.032139	0.086287	0.969745	1769	1	-0.13281
Rnf2	4	0.33678	0.47935	1	9579	1	0.30208	0.016852	0.054491	0.952549	1147	2	0.30208
Psg22	4	0.33682	0.47939	1	9580	2	-0.1655	0.63639	0.68829	1	13894	1	-0.1655
Olfr948	4	0.33689	0.47946	1	9581	2	-0.20475	0.94059	0.94045	1	19253	0	-0.20475
Ift122	4	0.33695	0.47951	1	9582	2	-0.12662	0.1948	0.33756	1	6687	1	-0.12662
Akap10	4	0.33695	0.47952	1	9583	1	0.10654	0.072532	0.16496	1	3302	2	0.10654
Thoc7	4	0.33702	0.4796	1	9584	1	0.21901	0.31098	0.45527	1	9038	2	0.21901
Il31ra	4	0.33716	0.47972	1	9585	2	-0.17514	0.92464	0.92439	1	18930	0	-0.17514
Orai2	4	0.33727	0.47983	1	9586	1	0.15944	0.37289	0.5183	1	10332	2	0.15944
Nudt17	4	0.33745	0.48005	1	9587	2	-0.13526	0.22124	0.36446	1	7203	1	-0.13526
Narf	4	0.33752	0.48013	1	9588	1	0.38592	0.025235	0.072193	0.969745	1478	3	0.38592
Rnf4	4	0.33756	0.48016	1	9589	1	0.19735	0.12994	0.2675	1	5300	3	0.19735
Ccdc159	4	0.33758	0.48018	1	9590	2	0.17649	0.068686	0.15767	1	3163	2	0.17649
Tead1	4	0.33765	0.48026	1	9591	1	-0.064245	0.56293	0.64972	1	13095	1	-0.064245
Rsrc1	4	0.33776	0.48038	1	9592	2	-0.18169	0.44395	0.59085	1	11813	1	-0.18169
Pdlim2	4	0.33778	0.48039	1	9593	1	0.21397	0.14643	0.28832	1	5706	2	0.21397
Gm13040	4	0.33792	0.48054	1	9594	2	-0.16632	0.56264	0.64959	1	13094	1	-0.16632
Fdxacb1	4	0.33799	0.48061	1	9595	2	0.065513	0.17238	0.31474	1	6206	2	0.065513
Cylc1	4	0.33802	0.48065	1	9596	2	-0.2318	0.97486	0.97476	1	19993	0	-0.2318
Exosc9	4	0.33808	0.48071	1	9597	1	-0.024329	0.82165	0.82137	1	16766	1	-0.024329
Dip2a	4	0.3381	0.48072	1	9598	2	-0.14364	0.90614	0.90577	1	18540	0	-0.14364
Zbed6	4	0.33817	0.4808	1	9599	1	0.28213	0.097685	0.21112	1	4200	2	0.28213
Olfr777	4	0.3382	0.48083	1	9600	2	-0.20509	0.91815	0.9179	1	18784	0	-0.20509
Zfp608	4	0.3382	0.48083	1	9601	2	-0.068985	0.44004	0.58688	1	11727	1	-0.068985
Thoc6	4	0.33824	0.48087	1	9602	2	-0.10087	0.27791	0.42182	1	8376	1	-0.10087
Zp2	3	0.33829	0.44464	1	9603	1	0.51202	0.074897	0.15085	0.994314	3377	2	0.51202
Canx	4	0.33832	0.48097	1	9604	1	-0.040291	0.25839	0.40205	1	7994	1	-0.040291
Vmn2r96	4	0.33832	0.48097	1	9605	1	0.067289	0.43134	0.57807	1	11559	1	0.067289
Hrk	4	0.33835	0.481	1	9606	2	-0.011151	0.1305	0.26842	1	5317	2	-0.011151
Cyb5r3	4	0.3385	0.48115	1	9607	2	-0.036701	0.34811	0.493	1	9820	2	-0.036701
Nontarget_0223	1	0.3385	0.3387	1	9608	1	-0.18306	0.6615	0.66156	1	14194	0	-0.18306
Relb	4	0.33858	0.48124	1	9609	1	0.31648	0.10902	0.23123	1	4593	3	0.31648
Rc3h1	4	0.33863	0.48131	1	9610	2	-0.034718	0.34052	0.48524	1	9655	1	-0.034718
Cdca7	4	0.33865	0.48133	1	9611	2	-0.082608	0.60796	0.67275	1	13587	1	-0.082608
Dph7	4	0.33865	0.48133	1	9612	1	-0.016765	0.56645	0.65144	1	13132	1	-0.016765
Olfr64	4	0.33874	0.48141	1	9613	2	-0.1878	0.76547	0.77318	1	15721	1	-0.1878
Rhox8	4	0.33874	0.48142	1	9614	1	0.1886	0.17387	0.31627	1	6231	2	0.1886
Tmem239	4	0.33878	0.48145	1	9615	2	-0.096276	0.38597	0.53159	1	10612	1	-0.096276
Nontarget_0375	1	0.33879	0.339	1	9616	1	-0.2781	0.66121	0.66125	1	14189	0	-0.2781
Fbxo18	4	0.33882	0.48148	1	9617	1	0.23809	0.26862	0.41231	1	8199	2	0.23809
Pik3ca	4	0.33882	0.48148	1	9618	2	-0.014447	0.4348	0.58152	1	11632	2	-0.014447
Slc22a13	4	0.33891	0.48157	1	9619	2	0.024653	0.26584	0.40954	1	8152	2	0.024653
Igtp	4	0.33891	0.48157	1	9620	2	-0.20106	0.62263	0.68082	1	13743	1	-0.20106
Fzd6	4	0.33893	0.48159	1	9621	1	-0.14602	0.91774	0.9175	1	18773	0	-0.14602
1110004F10Rik	4	0.3391	0.48176	1	9622	1	0.28786	0.11892	0.24844	1	4916	3	0.28786
Adgrf5	4	0.33915	0.48181	1	9623	1	0.19202	0.39366	0.53946	1	10772	2	0.19202
Brap	4	0.33922	0.48189	1	9624	2	-0.18064	0.71537	0.73659	1	14936	1	-0.18064
Upb1	4	0.33926	0.48193	1	9625	2	0.073892	0.04364	0.10942	0.978568	2235	2	0.073892
Olfr63	4	0.33935	0.48202	1	9626	2	0.13854	0.12189	0.25362	1	5030	2	0.13854
Map3k5	4	0.33942	0.4821	1	9627	2	-0.23018	0.22346	0.36672	1	7247	1	-0.23018
Asap2	4	0.33945	0.48214	1	9628	1	0.30585	0.1129	0.2381	1	4731	2	0.30585
Fkbp2	4	0.33952	0.48221	1	9629	2	-0.015999	0.077263	0.17385	1	3461	2	-0.015999
Vmn2r59	4	0.33952	0.48221	1	9630	1	0.10959	0.13575	0.2774	1	5499	2	0.10959
Pglyrp4	4	0.33956	0.48224	1	9631	1	0.17926	0.13562	0.27724	1	5496	2	0.17926
Mis18a	3	0.33958	0.44535	1	9632	1	0.59578	0.011463	0.030511	0.919156	816	2	0.59578
Samd4	4	0.33959	0.48229	1	9633	1	0.16472	0.31735	0.46169	1	9182	2	0.16472
Scyl1	4	0.33965	0.48235	1	9634	2	-0.19371	0.77685	0.78213	1	15927	1	-0.19371
Syt11	4	0.33974	0.48243	1	9635	2	-0.056935	0.74214	0.75552	1	15359	1	-0.056935
Nontarget_0800	1	0.33976	0.33999	1	9636	1	-0.1987	0.66024	0.6603	1	14181	0	-0.1987
Tmem44	4	0.33984	0.48254	1	9637	2	-0.1438	0.2736	0.41743	1	8286	1	-0.1438
Pin4	4	0.33984	0.48254	1	9638	2	0.049723	0.35885	0.50395	1	10051	2	0.049723
Gm5878	4	0.33991	0.48261	1	9639	1	0.12618	0.36196	0.50712	1	10113	2	0.12618
2310050C09Rik	4	0.33994	0.48264	1	9640	2	-0.21762	0.34092	0.48565	1	9669	1	-0.21762
U2af1	4	0.33996	0.48267	1	9641	1	0.58298	0.035089	0.092325	0.974046	1892	3	0.58298
Ing1	4	0.34	0.48271	1	9642	1	0.30776	0.06818	0.15669	1	3144	2	0.30776
Krtap16-1	4	0.34011	0.48283	1	9643	2	-0.12702	0.95015	0.95004	1	19469	0	-0.12702
Hsd3b3	4	0.34013	0.48285	1	9644	2	0.16497	0.017499	0.055895	0.954819	1173	2	0.16497
Asl	4	0.34015	0.48288	1	9645	1	0.098461	0.41613	0.5624	1	11236	2	0.098461
Vwa5b2	4	0.34026	0.483	1	9646	2	-0.11684	0.91248	0.9122	1	18667	0	-0.11684
Prss33	4	0.34033	0.48308	1	9647	2	-0.16454	0.62396	0.68155	1	13758	1	-0.16454
Olfr935	4	0.34037	0.48312	1	9648	2	-0.23172	0.63119	0.68544	1	13842	1	-0.23172
Golt1a	4	0.34048	0.48323	1	9649	2	-0.18947	0.9547	0.95451	1	19559	0	-0.18947
Cmpk1	4	0.34066	0.48341	1	9650	2	-0.22595	0.53009	0.63404	1	12770	1	-0.22595
Cobl	4	0.34068	0.48344	1	9651	1	0.30402	0.11059	0.23402	1	4653	3	0.30402
Dnajc2	4	0.34076	0.48351	1	9652	2	-0.076828	0.58266	0.65956	1	13295	1	-0.076828
Grxcr1	4	0.34081	0.48356	1	9653	1	-0.082107	0.9563	0.95618	1	19600	0	-0.082107
Foxd2	4	0.34087	0.48362	1	9654	2	-0.11474	0.69092	0.72071	1	14591	1	-0.11474
Hils1	4	0.34092	0.48368	1	9655	2	-0.025571	0.32605	0.47053	1	9354	1	-0.025571
Enah	4	0.34099	0.48374	1	9656	2	-0.19128	0.52509	0.63177	1	12720	1	-0.19128
Cycs	4	0.341	0.48375	1	9657	1	0.013672	0.44215	0.58902	1	11773	2	0.013672
Adprh	4	0.34113	0.48388	1	9658	1	0.2965	0.10339	0.22129	1	4392	3	0.2965
Rpia	4	0.34119	0.48395	1	9659	2	-0.057385	0.22591	0.36918	1	7292	2	-0.057385
Gm11487	4	0.34119	0.48395	1	9660	2	0.076842	0.18002	0.32252	1	6377	2	0.076842
Taar7e	4	0.34125	0.48403	1	9661	1	0.43817	0.028049	0.077956	0.969745	1588	3	0.43817
Flcn	4	0.34133	0.48412	1	9662	1	0.011174	0.0061096	0.021245	0.890517	480	1	0.011174
Vmn2r103	4	0.34133	0.48412	1	9663	1	0.12222	0.44293	0.58981	1	11791	2	0.12222
AA986860	4	0.34137	0.48416	1	9664	2	-0.0011458	0.37028	0.51561	1	10288	2	-0.0011458
Vmn2r76	4	0.34145	0.48425	1	9665	2	-0.19153	0.94158	0.94142	1	19275	0	-0.19153
Lamp3	4	0.3415	0.48431	1	9666	2	-0.1015	0.28507	0.42906	1	8520	1	-0.1015
Rmnd5b	4	0.34151	0.48432	1	9667	1	-0.035801	0.39782	0.54379	1	10849	1	-0.035801
Scyl3	4	0.34151	0.48432	1	9668	2	-0.018852	0.16575	0.30794	1	6066	1	-0.018852
Jazf1	4	0.34159	0.4844	1	9669	2	-0.16507	0.56254	0.64954	1	13092	1	-0.16507
Bmp10	4	0.34159	0.4844	1	9670	2	-0.12787	0.92526	0.92502	1	18943	0	-0.12787
Tfam	4	0.3416	0.48441	1	9671	1	0.035733	0.20257	0.34548	1	6839	1	0.035733
Micu1	4	0.34166	0.48447	1	9672	1	0.16255	0.65138	0.69675	1	14067	1	0.16255
Rab3il1	4	0.3417	0.48451	1	9673	2	-0.013772	0.30896	0.45321	1	8993	2	-0.013772
Vmn1r124	4	0.34177	0.48458	1	9674	2	0.074022	0.010567	0.035455	0.929887	761	2	0.074022
Nxpe4	4	0.34184	0.48465	1	9675	2	-0.10642	0.50461	0.62251	1	12504	1	-0.10642
Tlx2	4	0.34195	0.48478	1	9676	1	0.074476	0.36892	0.51424	1	10250	2	0.074476
Zfp300	4	0.34201	0.48484	1	9677	2	-0.22813	0.9043	0.9039	1	18502	0	-0.22813
Dmgdh	4	0.34207	0.48491	1	9678	2	-0.033524	0.82125	0.821	1	16754	1	-0.033524
Dnttip2	4	0.3421	0.48495	1	9679	1	0.68923	0.040284	0.10277	0.978568	2107	3	0.68923
Nek8	4	0.34221	0.48506	1	9680	1	-0.13515	0.94888	0.94876	1	19443	0	-0.13515
Nop56	4	0.34224	0.4851	1	9681	2	-0.32485	0.35643	0.50143	1	9992	1	-0.32485
Evi2a	4	0.3423	0.48515	1	9682	2	-0.09166	0.58257	0.65951	1	13294	1	-0.09166
Gosr2	4	0.34234	0.48519	1	9683	1	0.43828	0.13588	0.27754	1	5503	2	0.43828
Spock2	4	0.34273	0.48558	1	9684	2	-0.19811	0.31218	0.45652	1	9071	2	-0.19811
Hemk1	4	0.34282	0.48566	1	9685	2	-0.092567	0.4363	0.58304	1	11657	1	-0.092567
Pusl1	4	0.34289	0.48574	1	9686	1	0.028486	0.31777	0.46212	1	9191	2	0.028486
Uggt1	4	0.34289	0.48574	1	9687	1	0.14186	0.14163	0.28339	1	5613	2	0.14186
Akr1b10	4	0.34298	0.48584	1	9688	1	0.37829	0.065969	0.15247	0.997335	3079	3	0.37829
Cgn	4	0.34302	0.48587	1	9689	1	0.31699	0.035976	0.094126	0.975488	1931	3	0.31699
Ttll2	4	0.34304	0.48589	1	9690	2	0.13294	0.1169	0.24492	1	4858	2	0.13294
Gid8	4	0.34308	0.48592	1	9691	1	0.42473	0.030152	0.082209	0.969745	1684	3	0.42473
Olfr683	4	0.34315	0.486	1	9692	1	0.18815	0.12706	0.26251	1	5195	3	0.18815
Zfp595	4	0.34332	0.48618	1	9693	1	-0.026417	0.62592	0.68262	1	13781	1	-0.026417
Atat1	4	0.34333	0.4862	1	9694	2	-0.25379	0.35086	0.49583	1	9881	1	-0.25379
1700012L04Rik	2	0.34335	0.3687	1	9695	1	0.1435	0.059334	0.10478	0.978568	2838	1	0.1435
Aff3	4	0.3434	0.48628	1	9696	2	-0.20362	0.97581	0.97572	1	20008	0	-0.20362
Irak1bp1	4	0.34349	0.48637	1	9697	2	-0.16101	0.80963	0.8102	1	16509	1	-0.16101
Krtap4-6	4	0.34349	0.48637	1	9698	2	-0.030289	0.64158	0.69127	1	13954	1	-0.030289
Nontarget_0928	1	0.34355	0.34387	1	9699	1	-0.22564	0.65645	0.65652	1	14130	0	-0.22564
Lifr	4	0.34365	0.48654	1	9700	1	0.1598	0.14278	0.28457	1	5633	2	0.1598
Rgs13	4	0.34365	0.48654	1	9701	2	-0.11149	0.61931	0.67896	1	13712	1	-0.11149
Trim9	4	0.34365	0.48654	1	9702	2	-0.23245	0.49869	0.61994	1	12442	1	-0.23245
Prkar2a	4	0.34365	0.48654	1	9703	2	-0.20064	0.51241	0.62593	1	12590	1	-0.20064
Ramp1	4	0.34374	0.48663	1	9704	1	-0.045501	0.90142	0.90099	1	18439	0	-0.045501
Gfpt2	4	0.34375	0.48665	1	9705	2	-0.075969	0.15261	0.29458	1	5824	2	-0.075969
Thsd1	4	0.3438	0.4867	1	9706	2	-0.051748	0.32203	0.4664	1	9277	2	-0.051748
Fam50b	4	0.34401	0.48693	1	9707	1	0.22961	0.030793	0.083519	0.969745	1711	2	0.22961
Lynx1	4	0.34409	0.48701	1	9708	2	-0.053357	0.11437	0.24062	1	4772	2	-0.053357
Prkx	4	0.34409	0.48701	1	9709	1	-0.095961	0.34068	0.48542	1	9662	1	-0.095961
Hsf2bp	4	0.34414	0.48707	1	9710	1	0.18005	0.41435	0.56061	1	11205	2	0.18005
Crlf1	4	0.3442	0.48713	1	9711	1	0.18367	0.21547	0.35863	1	7096	2	0.18367
Zfp286	4	0.34423	0.48717	1	9712	2	0.12145	0.10929	0.23173	1	4604	2	0.12145
Zfp120	4	0.34426	0.48719	1	9713	2	-0.00076351	0.41382	0.56008	1	11195	2	-0.00076351
Actl9	4	0.34436	0.4873	1	9714	1	0.53685	0.045862	0.11374	0.978568	2336	3	0.53685
St6galnac3	4	0.3444	0.48733	1	9715	2	-0.18873	0.6687	0.70702	1	14279	1	-0.18873
Elf1	4	0.34445	0.48739	1	9716	2	0.062448	0.13541	0.27687	1	5488	2	0.062448
Mrpl37	4	0.34453	0.48747	1	9717	1	-0.036774	0.38961	0.53535	1	10693	1	-0.036774
Nontarget_0135	1	0.34455	0.34486	1	9718	1	-0.13	0.65545	0.65555	1	14113	0	-0.13
Neil2	4	0.34456	0.48751	1	9719	2	-0.0080889	0.33573	0.48033	1	9553	2	-0.0080889
Adam12	4	0.34466	0.48761	1	9720	2	-0.074035	0.43006	0.57679	1	11533	2	-0.074035
Defb47	4	0.34469	0.48763	1	9721	2	-0.14008	0.19529	0.33806	1	6697	1	-0.14008
Serpinb9g	4	0.34479	0.48773	1	9722	1	0.053466	0.14515	0.28703	1	5684	2	0.053466
Recql	4	0.3448	0.48775	1	9723	2	-0.043204	0.68615	0.71773	1	14514	1	-0.043204
Slco1a5	4	0.34482	0.48776	1	9724	2	-0.18373	0.85875	0.85829	1	17585	0	-0.18373
Olfr1276	4	0.34486	0.48782	1	9725	2	0.049554	0.18618	0.32879	1	6499	2	0.049554
Vmn2r49	4	0.34488	0.48783	1	9726	1	-0.087517	0.018941	0.058976	0.957382	1233	1	-0.087517
Rdh16	4	0.34492	0.48788	1	9727	2	-0.022305	0.35149	0.49648	1	9891	1	-0.022305
Ncaph2	4	0.34492	0.48788	1	9728	2	-0.18435	0.8487	0.84816	1	17347	0	-0.18435
Pbsn	4	0.345	0.48796	1	9729	2	-0.16652	0.77931	0.78412	1	15959	1	-0.16652
Reg4	4	0.34502	0.48799	1	9730	2	0.073628	0.31882	0.46316	1	9213	2	0.073628
Rnf141	4	0.34502	0.48799	1	9731	1	0.17515	0.33371	0.47828	1	9518	2	0.17515
Nontarget_0473	1	0.34502	0.34533	1	9732	1	-0.28755	0.65498	0.65507	1	14105	0	-0.28755
Zfp28	4	0.34512	0.48808	1	9733	1	0.37651	0.061583	0.14413	0.988891	2930	2	0.37651
Pros1	4	0.34512	0.48809	1	9734	2	0.21647	0.020053	0.061282	0.960076	1271	2	0.21647
Defb20	4	0.34519	0.48815	1	9735	2	-0.0062102	0.35336	0.49836	1	9923	2	-0.0062102
Crebl2	4	0.34519	0.48815	1	9736	2	-0.16969	0.89403	0.89369	1	18294	0	-0.16969
Cyp3a25	4	0.34526	0.48824	1	9737	2	-0.073395	0.45031	0.59736	1	11935	2	-0.073395
Smtnl2	4	0.34534	0.48831	1	9738	1	0.28941	0.06739	0.1552	0.999746	3123	2	0.28941
Acaa2	4	0.34537	0.48835	1	9739	2	-0.11372	0.35449	0.49947	1	9946	1	-0.11372
Ceacam11	4	0.34539	0.48837	1	9740	2	-0.048986	0.32525	0.46973	1	9339	1	-0.048986
Dytn	4	0.34545	0.48843	1	9741	2	-0.24324	0.64478	0.69303	1	13996	1	-0.24324
Cdc42se2	4	0.34545	0.48843	1	9742	2	-0.1679	0.65016	0.69606	1	14053	1	-0.1679
Nontarget_0793	1	0.34558	0.34586	1	9743	1	-0.30014	0.65442	0.65451	1	14102	0	-0.30014
Tbxa2r	4	0.34558	0.48857	1	9744	2	-0.2072	0.85268	0.85214	1	17436	0	-0.2072
Phf7	4	0.34559	0.48858	1	9745	1	0.075549	0.12324	0.25596	1	5071	1	0.075549
Edc3	4	0.34559	0.48858	1	9746	1	-0.014404	0.75057	0.7618	1	15481	1	-0.014404
Grm1	4	0.34566	0.48865	1	9747	2	-0.093484	0.11289	0.23809	1	4730	1	-0.093484
Cdhr2	4	0.34572	0.48871	1	9748	2	-0.2105	0.92296	0.92276	1	18897	0	-0.2105
Krt6b	4	0.34572	0.48871	1	9749	1	0.10319	0.75033	0.76163	1	15476	1	0.10319
Pck2	4	0.34575	0.48874	1	9750	2	-0.098782	0.89582	0.89546	1	18328	0	-0.098782
Sprr2a2	4	0.34578	0.48877	1	9751	1	0.098819	0.14967	0.29156	1	5766	1	0.098819
Btbd16	4	0.34585	0.48884	1	9752	1	-0.0059857	0.53228	0.63504	1	12792	1	-0.0059857
Nontarget_0551	1	0.34585	0.34613	1	9753	1	-0.19408	0.65415	0.65425	1	14100	0	-0.19408
Gpr151	4	0.34586	0.48885	1	9754	2	-0.031303	0.061744	0.14444	0.988891	2936	2	-0.031303
Ndufs2	4	0.34586	0.48885	1	9755	2	0.050809	0.2057	0.34865	1	6900	2	0.050809
H2-M10.2	4	0.34593	0.48892	1	9756	2	0.19434	0.043538	0.10921	0.978568	2232	2	0.19434
Tbx21	4	0.34595	0.48894	1	9757	2	-0.21856	0.34085	0.48558	1	9667	1	-0.21856
Ubxn8	4	0.34601	0.48899	1	9758	2	-0.017477	0.69254	0.72172	1	14612	1	-0.017477
Smo	4	0.34603	0.48901	1	9759	1	0.090661	0.84614	0.84558	1	17290	0	0.090661
Ccnd1	4	0.34611	0.4891	1	9760	2	-0.10659	0.46263	0.60452	1	12103	1	-0.10659
Spsb1	4	0.34612	0.48912	1	9761	1	0.34974	0.047112	0.11617	0.980003	2382	2	0.34974
Lhx4	4	0.34615	0.48914	1	9762	2	-0.033896	0.33849	0.48316	1	9608	2	-0.033896
Misp	4	0.34617	0.48917	1	9763	2	0.024451	0.23494	0.37833	1	7478	2	0.024451
Gm1979	4	0.34622	0.48922	1	9764	2	-0.42243	0.82133	0.82107	1	16758	1	-0.42243
Tcl1b4	4	0.34628	0.48928	1	9765	2	-0.054372	0.70361	0.72878	1	14768	1	-0.054372
Ddt	4	0.34628	0.48928	1	9766	2	-0.17986	0.28217	0.42611	1	8459	1	-0.17986
Nontarget_0933	1	0.3463	0.34658	1	9767	1	-0.16378	0.6537	0.65379	1	14094	0	-0.16378
Vmn2r74	4	0.34638	0.48937	1	9768	2	-0.099803	0.78732	0.79075	1	16091	1	-0.099803
Ern2	4	0.34644	0.48942	1	9769	2	0.14	0.07657	0.17257	1	3435	2	0.14
Fxyd3	4	0.34655	0.48953	1	9770	1	-0.026	0.85269	0.85215	1	17437	0	-0.026
Ndfip2	4	0.34665	0.48964	1	9771	2	-0.15143	0.81104	0.81149	1	16539	1	-0.15143
Sv2b	4	0.34665	0.48964	1	9772	2	-0.19249	0.071269	0.16261	1	3260	1	-0.19249
Traf2	4	0.34673	0.48972	1	9773	1	0.13112	0.039544	0.1013	0.978568	2080	1	0.13112
Mpped1	4	0.34676	0.48975	1	9774	1	-0.034527	0.46085	0.60381	1	12088	1	-0.034527
Plcd1	4	0.34683	0.48982	1	9775	2	-0.098588	0.10039	0.21595	1	4292	1	-0.098588
Lep	4	0.34684	0.48983	1	9776	1	0.10556	0.26584	0.40954	1	8153	2	0.10556
Nontarget_0822	1	0.34697	0.34722	1	9777	1	-0.17359	0.65303	0.6531	1	14086	0	-0.17359
Rhox13	4	0.34698	0.48998	1	9778	1	0.062499	0.78187	0.78619	1	16000	1	0.062499
Fap	4	0.347	0.48999	1	9779	2	0.048537	0.11666	0.24452	1	4852	2	0.048537
Cd209d	4	0.34711	0.49011	1	9780	1	0.063374	0.46196	0.60426	1	12099	1	0.063374
Ddx11	4	0.34712	0.49012	1	9781	2	-0.15075	0.84362	0.84301	1	17229	0	-0.15075
Gpr135	4	0.34718	0.49019	1	9782	2	-0.12015	0.83227	0.8317	1	16988	0	-0.12015
Mgmt	4	0.34735	0.49036	1	9783	1	-0.025689	0.24927	0.39282	1	7789	1	-0.025689
Psg23	4	0.34737	0.49039	1	9784	2	-0.129	0.91522	0.91491	1	18717	0	-0.129
Lcn4	4	0.34737	0.49039	1	9785	2	-0.013282	0.29625	0.44031	1	8740	2	-0.013282
Mb	4	0.34737	0.49039	1	9786	2	0.17237	0.035209	0.092576	0.974046	1898	2	0.17237
Atg7	4	0.34737	0.49039	1	9787	2	0.098323	0.24225	0.38565	1	7626	2	0.098323
Ubl5	4	0.34737	0.49039	1	9788	2	0.17557	0.29445	0.4385	1	8699	2	0.17557
Nontarget_0361	1	0.34738	0.34763	1	9789	1	-0.19758	0.65262	0.65271	1	14081	0	-0.19758
Mcidas	4	0.34742	0.49044	1	9790	1	0.43172	0.03676	0.095724	0.976472	1958	3	0.43172
Fam83h	4	0.34742	0.49044	1	9791	1	0.51261	0.041015	0.1042	0.978568	2131	3	0.51261
Rgs20	4	0.3475	0.49053	1	9792	1	0.29275	0.24819	0.3917	1	7764	2	0.29275
Rfx5	4	0.34753	0.49056	1	9793	1	0.042543	0.11045	0.23376	1	4645	1	0.042543
Psmd7	4	0.34757	0.4906	1	9794	1	0.16636	0.33547	0.48008	1	9547	2	0.16636
Cst9	4	0.34763	0.49066	1	9795	2	0.1313	0.13787	0.27958	1	5545	2	0.1313
Oprm1	4	0.34768	0.49072	1	9796	2	-0.12014	0.62974	0.68468	1	13823	1	-0.12014
Olfr894	4	0.34775	0.49078	1	9797	2	-0.114	0.92109	0.92083	1	18848	0	-0.114
Mfsd7c	4	0.34785	0.4909	1	9798	2	0.057298	0.22607	0.36933	1	7296	2	0.057298
Pik3cd	4	0.34791	0.49096	1	9799	2	-0.25011	0.32579	0.47026	1	9348	1	-0.25011
Gabrb2	4	0.34797	0.49103	1	9800	2	-0.16589	0.69981	0.72629	1	14714	1	-0.16589
Nontarget_0956	1	0.34799	0.34824	1	9801	1	-0.16724	0.65201	0.65209	1	14075	0	-0.16724
Mup6	4	0.34805	0.4911	1	9802	2	0.059063	0.010317	0.034684	0.929634	748	2	0.059063
Rtn4	4	0.34812	0.49117	1	9803	1	-0.11546	0.10471	0.22365	1	4434	1	-0.11546
Ctxn3	4	0.34819	0.49125	1	9804	1	0.085657	0.017101	0.055043	0.953996	1157	2	0.085657
Cep68	4	0.34828	0.49137	1	9805	2	-0.19058	0.67898	0.71325	1	14410	1	-0.19058
Snurf	4	0.34834	0.49142	1	9806	1	0.034171	0.33936	0.48404	1	9631	2	0.034171
Tusc1	4	0.34835	0.49143	1	9807	2	0.079338	0.19232	0.33507	1	6624	2	0.079338
Fancd2os	4	0.34837	0.49144	1	9808	2	-0.01847	0.3428	0.48759	1	9718	1	-0.01847
Mest	4	0.34841	0.49149	1	9809	1	0.22841	0.08976	0.19677	1	3921	3	0.22841
Lmln	4	0.34842	0.49149	1	9810	2	-0.050986	0.34059	0.48532	1	9660	2	-0.050986
Prss39	4	0.34846	0.49155	1	9811	2	0.08934	0.10993	0.23285	1	4624	2	0.08934
Arsk	4	0.3485	0.49159	1	9812	1	-0.086955	0.66018	0.70192	1	14179	1	-0.086955
St6galnac2	4	0.3485	0.49159	1	9813	1	0.5253	0.01947	0.060091	0.958877	1251	3	0.5253
Gm17296	4	0.34854	0.49162	1	9814	2	-0.18729	0.81192	0.81232	1	16562	1	-0.18729
Anxa9	4	0.34854	0.49162	1	9815	2	-0.097086	0.70317	0.72848	1	14759	1	-0.097086
Mxra7	4	0.34866	0.49174	1	9816	2	-0.15606	0.88916	0.88881	1	18205	0	-0.15606
Hs6st1	4	0.34876	0.49184	1	9817	2	-0.20716	0.41272	0.55894	1	11173	1	-0.20716
Gm2825	1	0.34882	0.34905	1	9818	1	-0.16979	0.65118	0.65127	1	14065	0	-0.16979
Olfr132	4	0.34883	0.49191	1	9819	2	0.188	0.10577	0.22554	1	4470	2	0.188
Ccdc181	4	0.34895	0.49203	1	9820	2	-0.033934	0.56827	0.6523	1	13151	1	-0.033934
Kcna3	4	0.34895	0.49203	1	9821	2	-0.047438	0.806	0.80696	1	16432	1	-0.047438
Nontarget_0667	1	0.34897	0.34919	1	9822	1	-0.18939	0.65103	0.65112	1	14064	0	-0.18939
Ewsr1	4	0.34903	0.49211	1	9823	2	-0.050999	0.075696	0.17091	1	3408	1	-0.050999
Utp14b	4	0.34908	0.49217	1	9824	2	-0.091599	0.44331	0.59019	1	11798	1	-0.091599
Cbll1	4	0.34913	0.49221	1	9825	2	-0.20037	0.81773	0.81768	1	16672	1	-0.20037
Trf	4	0.34913	0.49221	1	9826	2	0.01927	0.32153	0.46588	1	9270	2	0.01927
Fstl3	4	0.34914	0.49222	1	9827	2	-0.20441	0.2278	0.37114	1	7324	1	-0.20441
Tex13	4	0.34918	0.49226	1	9828	1	-0.069877	0.79284	0.79542	1	16192	1	-0.069877
Ddx6	4	0.34922	0.49229	1	9829	1	-0.056627	0.73398	0.74962	1	15214	1	-0.056627
Reg3g	4	0.34925	0.49234	1	9830	1	0.054842	0.89775	0.89741	1	18366	0	0.054842
2200002J24Rik	4	0.34927	0.49236	1	9831	2	-0.072188	0.34379	0.48861	1	9735	1	-0.072188
Nudt21	4	0.34937	0.49247	1	9832	2	0.1096	0.11672	0.24463	1	4854	2	0.1096
4931428F04Rik	4	0.34943	0.49254	1	9833	1	0.00026109	0.80694	0.80782	1	16455	1	0.00026109
Tvp23b	4	0.34945	0.49255	1	9834	2	-0.060959	0.40083	0.54691	1	10908	2	-0.060959
Lrig1	4	0.34956	0.49266	1	9835	1	0.0058946	0.86323	0.8628	1	17686	0	0.0058946
Gprin1	4	0.3497	0.49279	1	9836	2	-0.12348	0.25628	0.39991	1	7942	1	-0.12348
Tgfb1	4	0.34974	0.49284	1	9837	1	-0.034469	0.45015	0.59721	1	11930	1	-0.034469
Vmn2r78	4	0.34974	0.49284	1	9838	2	0.00087786	0.38381	0.52943	1	10568	2	0.00087786
Birc6	4	0.34982	0.49292	1	9839	2	-0.14622	0.44174	0.5886	1	11762	1	-0.14622
Olfr193	4	0.34982	0.49292	1	9840	2	-0.14576	0.80856	0.80925	1	16485	1	-0.14576
Gm7157	4	0.34984	0.49294	1	9841	1	0.081835	0.36552	0.51073	1	10184	2	0.081835
F8a	4	0.35001	0.49313	1	9842	2	-0.11856	0.53567	0.63661	1	12825	1	-0.11856
Scand1	4	0.35001	0.49313	1	9843	2	-0.20024	0.18991	0.3326	1	6578	1	-0.20024
Xbp1	4	0.35001	0.49313	1	9844	2	-0.17116	0.88101	0.88057	1	18036	0	-0.17116
Ociad2	4	0.35005	0.49318	1	9845	1	0.12506	0.29273	0.43679	1	8667	2	0.12506
Nontarget_0419	1	0.35018	0.3504	1	9846	0	-0.1513	0.64982	0.64986	1	14048	0	-0.1513
Pcdhgb7	4	0.35032	0.49346	1	9847	2	-0.15875	0.7548	0.76498	1	15548	1	-0.15875
Sypl2	4	0.35036	0.4935	1	9848	1	-0.059549	0.72044	0.74013	1	15015	1	-0.059549
Smpd5	4	0.35049	0.49364	1	9849	2	-0.068368	0.44654	0.59352	1	11851	1	-0.068368
Cldn15	4	0.3506	0.49377	1	9850	1	0.087406	0.22523	0.36849	1	7280	2	0.087406
Inhbe	4	0.35075	0.49394	1	9851	2	-0.0083331	0.27691	0.42079	1	8355	2	-0.0083331
Flna	4	0.35075	0.49394	1	9852	2	-0.022422	0.37799	0.52353	1	10448	2	-0.022422
Fcna	4	0.35082	0.49401	1	9853	1	0.04098	0.19411	0.33683	1	6671	2	0.04098
Prkab2	4	0.35097	0.49417	1	9854	2	-0.11102	0.41491	0.56119	1	11215	1	-0.11102
Arhgap9	4	0.35102	0.49422	1	9855	1	0.16202	0.24428	0.38774	1	7673	2	0.16202
Cttnbp2	4	0.35106	0.49427	1	9856	2	0.092353	0.019437	0.060021	0.958877	1248	2	0.092353
Cisd3	4	0.35112	0.49434	1	9857	2	0.033874	0.11584	0.24311	1	4821	2	0.033874
Clasp2	4	0.35115	0.49436	1	9858	1	0.16483	0.30444	0.44864	1	8897	2	0.16483
Plscr5	4	0.35118	0.4944	1	9859	1	0.12177	0.16997	0.31224	1	6156	2	0.12177
Gm14850	4	0.3512	0.49441	1	9860	2	-0.05534	0.29892	0.44303	1	8792	1	-0.05534
Egflam	4	0.35122	0.49443	1	9861	1	0.12009	0.40559	0.55172	1	11010	2	0.12009
Ceacam9	4	0.35123	0.49444	1	9862	2	-0.070537	0.20363	0.34651	1	6865	1	-0.070537
Arhgap21	4	0.35129	0.49449	1	9863	2	-0.16719	0.12832	0.26473	1	5243	1	-0.16719
Olfr1390	4	0.35133	0.49453	1	9864	2	-0.057413	0.43579	0.58252	1	11644	1	-0.057413
Nontarget_0758	1	0.35134	0.35153	1	9865	0	-0.15114	0.64866	0.64868	1	14037	0	-0.15114
Nontarget_0467	1	0.35136	0.35155	1	9866	0	-0.20342	0.64864	0.64866	1	14036	0	-0.20342
Oasl1	4	0.35136	0.49456	1	9867	2	-0.14761	0.81437	0.8146	1	16602	1	-0.14761
Skint4	4	0.35149	0.4947	1	9868	1	0.19899	0.08725	0.19212	1	3837	2	0.19899
Wfikkn2	4	0.35159	0.4948	1	9869	1	0.21747	0.11761	0.24615	1	4879	3	0.21747
Nontarget_0147	1	0.35161	0.3518	1	9870	0	-0.14869	0.64839	0.64842	1	14033	0	-0.14869
Sftpc	4	0.35162	0.49483	1	9871	1	0.3918	0.068142	0.15661	1	3143	3	0.3918
Ssbp3	4	0.35166	0.49487	1	9872	1	-0.068303	0.50381	0.62215	1	12489	1	-0.068303
Cdc37l1	4	0.35169	0.4949	1	9873	1	0.20956	0.10099	0.21705	1	4309	2	0.20956
4933402E13Rik	4	0.35172	0.49492	1	9874	2	0.066662	0.055869	0.13322	0.987436	2692	2	0.066662
Cyp17a1	4	0.35195	0.49516	1	9875	2	-0.090509	0.65735	0.70024	1	14143	1	-0.090509
Scp2	4	0.35195	0.49516	1	9876	2	-0.15219	0.13371	0.27396	1	5421	1	-0.15219
Spc24	4	0.352	0.49521	1	9877	2	-0.28197	0.1748	0.31721	1	6257	1	-0.28197
Vmn1r129	4	0.3521	0.49531	1	9878	1	-0.11858	0.31165	0.45599	1	9057	1	-0.11858
Gm7168	4	0.35215	0.49536	1	9879	2	0.03775	0.11085	0.2345	1	4666	2	0.03775
Polr2a	4	0.35215	0.49536	1	9880	2	-0.29989	0.89124	0.8909	1	18244	0	-0.29989
Cyp2b10	4	0.35219	0.49541	1	9881	1	-0.11234	0.82679	0.82632	1	16881	1	-0.11234
Nontarget_0417	1	0.35219	0.35237	1	9882	0	-0.1985	0.64781	0.64784	1	14030	0	-0.1985
Hbegf	4	0.35222	0.49544	1	9883	2	-0.18633	0.63381	0.6869	1	13870	1	-0.18633
Med22	4	0.35231	0.49554	1	9884	2	0.16991	0.15945	0.30154	1	5956	2	0.16991
Xylb	4	0.35239	0.49559	1	9885	2	0.10599	0.18718	0.32982	1	6524	2	0.10599
Nontarget_0384	1	0.3524	0.35257	1	9886	0	-0.15184	0.6476	0.64762	1	14029	0	-0.15184
4933430I17Rik	4	0.35242	0.49564	1	9887	2	-0.051572	0.44683	0.59382	1	11858	1	-0.051572
Il25	4	0.35246	0.49567	1	9888	1	0.67387	0.001137	0.0041355	0.569736	149	3	0.67387
Olfr168	4	0.35257	0.49578	1	9889	1	0.71383	0.0087166	0.029601	0.919156	641	3	0.71383
Vmn2r21	4	0.35262	0.49584	1	9890	1	0.067764	0.75005	0.76143	1	15471	1	0.067764
Taar7a	4	0.35265	0.49587	1	9891	2	0.0058942	0.19291	0.33566	1	6645	2	0.0058942
Mt1	4	0.35268	0.49589	1	9892	1	0.46169	0.018127	0.057215	0.954819	1198	3	0.46169
Bpifb2	4	0.35273	0.49595	1	9893	2	0.15538	0.12617	0.26102	1	5167	2	0.15538
Slc16a11	4	0.35273	0.49595	1	9894	2	-0.1582	0.64403	0.69261	1	13990	1	-0.1582
Gm5934	4	0.35273	0.49595	1	9895	2	-0.17466	0.69115	0.72084	1	14595	1	-0.17466
Ddx17	4	0.35277	0.49598	1	9896	2	-0.20898	0.59275	0.66476	1	13413	1	-0.20898
Grin3b	4	0.35284	0.49605	1	9897	1	0.18407	0.35268	0.49765	1	9912	2	0.18407
Mob3a	4	0.35284	0.49605	1	9898	2	0.080144	0.108	0.22943	1	4556	2	0.080144
Alpk3	4	0.35288	0.49608	1	9899	2	0.050309	0.22633	0.3696	1	7298	2	0.050309
Fam160a2	4	0.35295	0.49617	1	9900	2	-0.14976	0.89209	0.89175	1	18258	0	-0.14976
Ms4a4c	4	0.35297	0.49618	1	9901	1	0.15986	0.41033	0.55651	1	11113	2	0.15986
Naglu	4	0.353	0.49621	1	9902	2	0.10218	0.24214	0.38554	1	7623	2	0.10218
Nrgn	4	0.35304	0.49626	1	9903	1	-0.0064407	0.13507	0.27629	1	5474	1	-0.0064407
Pnma5	4	0.35307	0.49629	1	9904	2	0.0372	0.29898	0.44308	1	8793	2	0.0372
Gm3776	4	0.35314	0.49637	1	9905	2	-0.19787	0.96899	0.96884	1	19877	0	-0.19787
Tmem28	4	0.35314	0.49637	1	9906	2	-0.076601	0.70462	0.72945	1	14775	1	-0.076601
Lao1	4	0.3532	0.49644	1	9907	2	-0.16084	0.45479	0.60127	1	12020	1	-0.16084
Cd5	4	0.35322	0.49646	1	9908	1	0.2451	0.099836	0.21498	1	4275	3	0.2451
Ak4	4	0.3533	0.49654	1	9909	1	0.1454	0.081431	0.18156	1	3619	2	0.1454
Zranb1	4	0.35332	0.49658	1	9910	2	-0.050083	0.22479	0.36806	1	7275	2	-0.050083
Mmgt1	4	0.35332	0.49658	1	9911	2	-0.080881	0.79936	0.80109	1	16314	1	-0.080881
Olfr784	4	0.35333	0.49659	1	9912	1	0.16975	0.25324	0.39687	1	7871	2	0.16975
Cc2d2a	4	0.35344	0.49672	1	9913	1	0.0070963	0.40342	0.54954	1	10957	1	0.0070963
1700024G13Rik	4	0.3535	0.49676	1	9914	2	-0.119	0.32363	0.46803	1	9306	1	-0.119
Exog	4	0.3535	0.49676	1	9915	1	0.062108	0.35934	0.50448	1	10063	1	0.062108
Wnt10a	4	0.35355	0.49681	1	9916	1	0.23723	0.061425	0.14381	0.988891	2922	2	0.23723
Rap2a	4	0.35359	0.49685	1	9917	1	0.22809	0.081486	0.18167	1	3624	2	0.22809
Pam16	4	0.3536	0.49687	1	9918	2	-0.11483	0.90006	0.89963	1	18410	0	-0.11483
Vwc2l	4	0.35362	0.49689	1	9919	2	-0.11019	0.89889	0.89851	1	18389	0	-0.11019
S100a5	4	0.35377	0.49701	1	9920	2	-0.20045	0.87435	0.87393	1	17899	0	-0.20045
Usp8	4	0.35382	0.49707	1	9921	2	0.68357	0.0065611	0.022715	0.899821	503	2	0.68357
Sertad4	4	0.35388	0.49712	1	9922	1	0.16615	0.10709	0.22785	1	4525	3	0.16615
Eya3	4	0.35388	0.49713	1	9923	2	-0.11346	0.19366	0.3364	1	6662	1	-0.11346
Gria1	4	0.35391	0.49717	1	9924	2	-0.065117	0.82417	0.8238	1	16827	1	-0.065117
Sh3bp5	4	0.35397	0.49722	1	9925	1	0.11754	0.3906	0.53636	1	10714	2	0.11754
Wbp11	4	0.35404	0.4973	1	9926	1	-0.14619	0.95669	0.95657	1	19613	0	-0.14619
4930447A16Rik	4	0.35409	0.49735	1	9927	2	-0.05914	0.55065	0.64371	1	12960	1	-0.05914
Map3k2	4	0.35412	0.49737	1	9928	2	-0.1267	0.36499	0.5102	1	10171	1	-0.1267
Ephb6	4	0.3542	0.49746	1	9929	1	0.66778	0.0072278	0.024839	0.903683	552	3	0.66778
Apol11a	3	0.35421	0.4536	1	9930	1	-0.15548	0.57707	0.60197	1	13241	1	-0.15548
Pirt	4	0.35423	0.49749	1	9931	2	-0.19296	0.70119	0.72717	1	14732	1	-0.19296
Slc22a2	4	0.35423	0.49749	1	9932	2	-0.21112	0.96163	0.96148	1	19706	0	-0.21112
Dlg1	4	0.35426	0.49752	1	9933	1	0.06885	0.098431	0.21243	1	4225	1	0.06885
Pip4k2c	4	0.35433	0.4976	1	9934	1	0.033524	0.41052	0.55669	1	11119	2	0.033524
Adig	4	0.35438	0.49764	1	9935	2	-0.087229	0.84451	0.84392	1	17247	0	-0.087229
C2cd2	4	0.35439	0.49765	1	9936	1	0.45238	0.028214	0.078271	0.969745	1596	3	0.45238
Gpr35	4	0.35441	0.49768	1	9937	2	-0.18121	0.92812	0.92784	1	19005	0	-0.18121
Nontarget_0571	1	0.35444	0.35462	1	9938	0	-0.14233	0.64556	0.64556	1	14007	0	-0.14233
Trim33	4	0.35447	0.49773	1	9939	2	-0.033124	0.3829	0.52853	1	10552	2	-0.033124
Timmdc1	4	0.35448	0.49773	1	9940	1	0.34808	0.10999	0.23295	1	4627	3	0.34808
Neil3	4	0.35448	0.49773	1	9941	2	-0.17851	0.54341	0.64025	1	12885	1	-0.17851
Myo9a	4	0.35452	0.49778	1	9942	2	-0.09583	0.71355	0.73537	1	14898	1	-0.09583
Pwwp2a	4	0.35458	0.49784	1	9943	1	-0.12513	0.33263	0.47722	1	9492	1	-0.12513
Cldn7	4	0.35464	0.4979	1	9944	1	0.18794	0.13774	0.27944	1	5541	2	0.18794
Nontarget_0815	1	0.35466	0.35485	1	9945	0	-0.18569	0.64534	0.64535	1	14002	0	-0.18569
Numb	4	0.35468	0.49793	1	9946	1	0.2652	0.017744	0.05639	0.954819	1181	2	0.2652
Dnajc21	4	0.35474	0.49799	1	9947	2	-0.17684	0.19379	0.33652	1	6664	1	-0.17684
Cadm4	4	0.35478	0.49804	1	9948	2	-0.16309	0.058762	0.13872	0.988436	2814	1	-0.16309
Trh	4	0.35479	0.49805	1	9949	2	0.11441	0.12228	0.25429	1	5041	2	0.11441
Vars	4	0.35491	0.49817	1	9950	2	-0.089569	0.74314	0.75625	1	15376	1	-0.089569
Cnksr3	4	0.35493	0.49819	1	9951	1	0.0015701	0.67236	0.70923	1	14316	1	0.0015701
Polm	4	0.35496	0.49822	1	9952	2	-0.19606	0.47955	0.6117	1	12261	1	-0.19606
Nontarget_0597	1	0.35497	0.35515	1	9953	0	-0.21886	0.64503	0.64507	1	13999	0	-0.21886
Gimap3	4	0.35506	0.49831	1	9954	1	0.21862	0.27966	0.42357	1	8406	2	0.21862
Gna11	4	0.35507	0.49832	1	9955	2	-0.14523	0.79988	0.80153	1	16324	1	-0.14523
Olfr1164	4	0.35507	0.49832	1	9956	2	-0.2332	0.78852	0.79173	1	16114	1	-0.2332
Ubxn6	4	0.35513	0.49837	1	9957	2	-0.08635	0.80257	0.80388	1	16376	1	-0.08635
Arhgef26	4	0.35522	0.49848	1	9958	1	0.13764	0.68602	0.71765	1	14511	1	0.13764
Slc25a53	4	0.35531	0.49857	1	9959	2	0.02851	0.19446	0.33719	1	6679	2	0.02851
Hebp2	4	0.35533	0.49859	1	9960	1	-0.090403	0.15399	0.29597	1	5853	1	-0.090403
Cmtm5	4	0.35546	0.49872	1	9961	2	-0.18874	0.91183	0.91156	1	18652	0	-0.18874
Ebf2	4	0.35546	0.49872	1	9962	2	0.0083027	0.3538	0.49879	1	9933	2	0.0083027
Rab3a	4	0.35546	0.49872	1	9963	2	-0.063455	0.75447	0.76474	1	15540	1	-0.063455
Sphk2	4	0.35554	0.4988	1	9964	2	0.032776	0.29898	0.44308	1	8794	2	0.032776
Vmn2r99	4	0.35558	0.49884	1	9965	2	-0.092069	0.86938	0.86893	1	17805	0	-0.092069
Nontarget_0509	1	0.35566	0.35587	1	9966	0	-0.1532	0.64434	0.64437	1	13992	0	-0.1532
Hspb1	4	0.35569	0.49895	1	9967	1	0.14696	0.37374	0.51916	1	10351	2	0.14696
Senp1	4	0.35575	0.49901	1	9968	2	-0.1075	0.45483	0.60129	1	12021	1	-0.1075
Hnrnpll	4	0.35579	0.49905	1	9969	2	-0.15836	0.04569	0.11338	0.978568	2330	1	-0.15836
Trim65	4	0.35589	0.49916	1	9970	2	0.11638	0.12759	0.26342	1	5216	2	0.11638
6430573F11Rik	4	0.35594	0.49921	1	9971	2	0.085263	0.17821	0.32067	1	6337	2	0.085263
Pnpla2	4	0.35594	0.49922	1	9972	1	0.56771	0.0091374	0.030938	0.919156	673	3	0.56771
Dct	4	0.35598	0.49925	1	9973	2	-0.1819	0.58968	0.66313	1	13375	1	-0.1819
Nontarget_0994	1	0.35599	0.35619	1	9974	0	-0.20496	0.64401	0.64403	1	13989	0	-0.20496
C2cd4c	4	0.35604	0.4993	1	9975	2	-0.020967	0.61382	0.67595	1	13651	1	-0.020967
Pak1ip1	4	0.35604	0.4993	1	9976	1	0.47761	0.040448	0.10309	0.978568	2112	2	0.47761
D630039A03Rik	4	0.35606	0.49933	1	9977	2	0.082458	0.18551	0.32814	1	6488	2	0.082458
Accsl	4	0.35614	0.49942	1	9978	1	0.22915	0.13239	0.27172	1	5379	2	0.22915
Nontarget_0007	1	0.35618	0.35638	1	9979	0	-0.15705	0.64382	0.64385	1	13984	0	-0.15705
Slc10a4	4	0.3562	0.49948	1	9980	1	0.16048	0.25838	0.40205	1	7990	2	0.16048
Uggt2	4	0.35634	0.49963	1	9981	1	0.27777	0.12556	0.25999	1	5147	3	0.27777
Il12rb1	4	0.35636	0.49965	1	9982	2	-0.18678	0.55964	0.64806	1	13061	1	-0.18678
Nontarget_0567	1	0.35644	0.35663	1	9983	0	-0.20221	0.64356	0.64358	1	13979	0	-0.20221
Cmbl	4	0.35649	0.49979	1	9984	2	-0.0017331	0.24894	0.39249	1	7782	2	-0.0017331
Vars2	4	0.35652	0.49982	1	9985	1	0.029441	0.40513	0.55125	1	11002	1	0.029441
Bbc3	4	0.35656	0.49985	1	9986	1	0.17986	0.35428	0.49927	1	9942	2	0.17986
Ntn4	4	0.35662	0.49993	1	9987	2	-0.11211	0.79954	0.80123	1	16318	1	-0.11211
Atf1	4	0.35667	0.49998	1	9988	1	0.18085	0.13087	0.26908	1	5329	3	0.18085
Cyp2g1	4	0.3567	0.5	1	9989	2	-0.049765	0.76558	0.77325	1	15725	1	-0.049765
Raver2	4	0.3567	0.5	1	9990	2	-0.15824	0.47784	0.61096	1	12243	1	-0.15824
Stat4	4	0.35674	0.50006	1	9991	1	0.04171	0.41045	0.55663	1	11118	2	0.04171
Gprc5a	4	0.3568	0.50012	1	9992	1	0.059942	0.39409	0.53993	1	10780	1	0.059942
Psca	4	0.3568	0.50012	1	9993	1	-0.14389	0.45187	0.59895	1	11965	1	-0.14389
Nontarget_0605	1	0.35681	0.35699	1	9994	0	-0.20612	0.64319	0.6432	1	13973	0	-0.20612
Baz2a	4	0.3569	0.50023	1	9995	2	-0.10796	0.72513	0.74336	1	15090	1	-0.10796
AY074887	4	0.3569	0.50024	1	9996	2	-0.1541	0.90577	0.90541	1	18533	0	-0.1541
Gng2	4	0.3569	0.50024	1	9997	1	0.13105	0.40991	0.55609	1	11101	2	0.13105
Tff2	4	0.3569	0.50024	1	9998	1	-0.15318	0.18011	0.32262	1	6379	1	-0.15318
Nontarget_0200	1	0.35696	0.35713	1	9999	0	-0.14605	0.64304	0.64306	1	13970	0	-0.14605
Adamtsl2	4	0.35703	0.50038	1	10000	2	-0.072403	0.85157	0.85102	1	17405	0	-0.072403
Adad2	4	0.35703	0.50038	1	10001	1	0.020568	0.38709	0.53275	1	10635	2	0.020568
Mylk2	4	0.35708	0.50043	1	10002	2	-0.085598	0.73587	0.75097	1	15247	1	-0.085598
Faah	4	0.3571	0.50044	1	10003	1	0.37724	0.049498	0.1208	0.981353	2471	3	0.37724
Slc7a10	4	0.35718	0.50052	1	10004	1	0.41284	0.066457	0.15341	0.99754	3095	3	0.41284
Steap2	4	0.35728	0.50064	1	10005	1	-0.016881	0.89279	0.89243	1	18269	0	-0.016881
4932438A13Rik	4	0.35739	0.50075	1	10006	2	-0.020179	0.4018	0.54791	1	10929	2	-0.020179
Gm5142	4	0.35739	0.50075	1	10007	1	0.15275	0.18997	0.33266	1	6579	2	0.15275
Apool	4	0.35741	0.50077	1	10008	2	-0.039403	0.7084	0.73195	1	14838	1	-0.039403
Msh2	4	0.35747	0.50084	1	10009	2	-0.16026	0.406	0.55209	1	11018	1	-0.16026
Cnot1	4	0.3576	0.50097	1	10010	2	-0.24723	0.95234	0.95218	1	19520	0	-0.24723
Slfn14	4	0.35779	0.50118	1	10011	1	-0.053416	0.84612	0.84556	1	17289	0	-0.053416
Urod	4	0.35779	0.50118	1	10012	1	-0.038446	0.558	0.64727	1	13043	1	-0.038446
Gadd45a	4	0.35789	0.50127	1	10013	2	-0.10502	0.46518	0.60557	1	12133	1	-0.10502
Prdm6	4	0.35797	0.50136	1	10014	1	0.20791	0.14986	0.29176	1	5771	2	0.20791
Agbl2	4	0.35799	0.50137	1	10015	2	-0.20965	0.24033	0.38368	1	7593	1	-0.20965
Osbpl11	4	0.35803	0.50142	1	10016	2	-0.052195	0.13306	0.27282	1	5400	1	-0.052195
Serping1	4	0.35804	0.50143	1	10017	1	0.073763	0.77885	0.78373	1	15955	1	0.073763
1700008F21Rik	4	0.35809	0.50148	1	10018	2	0.00076997	0.3877	0.5334	1	10645	2	0.00076997
Pcdhgb1	4	0.3581	0.50149	1	10019	1	0.18524	0.093264	0.20318	1	4043	2	0.18524
Svs2	4	0.35821	0.50161	1	10020	2	0.099108	0.30439	0.44858	1	8895	2	0.099108
Emc9	4	0.35822	0.50163	1	10021	1	0.022545	0.65625	0.69957	1	14124	1	0.022545
Prss40	4	0.35826	0.50167	1	10022	1	0.072657	0.83254	0.83199	1	16994	0	0.072657
Lin7c	4	0.35832	0.50174	1	10023	2	-0.020645	0.52483	0.63165	1	12715	1	-0.020645
Brat1	4	0.35833	0.50175	1	10024	2	-0.10236	0.42888	0.57555	1	11508	1	-0.10236
Klhl31	4	0.35841	0.50183	1	10025	1	0.27079	0.10743	0.22845	1	4541	2	0.27079
Smarcal1	4	0.35842	0.50186	1	10026	2	-0.16383	0.42724	0.57382	1	11469	1	-0.16383
Stom	4	0.35854	0.50199	1	10027	2	-0.12705	0.36544	0.51065	1	10182	1	-0.12705
Olfr267	4	0.35854	0.50199	1	10028	2	-0.067051	0.12713	0.26263	1	5197	1	-0.067051
H1fnt	4	0.35859	0.50203	1	10029	1	0.090744	0.2347	0.3781	1	7467	2	0.090744
Eif3b	4	0.35868	0.50213	1	10030	2	-0.23803	0.93372	0.93346	1	19133	0	-0.23803
Rgs7bp	4	0.35872	0.50218	1	10031	2	-0.16136	0.28152	0.42546	1	8441	1	-0.16136
Phactr2	4	0.35878	0.50224	1	10032	2	0.095345	0.011567	0.038553	0.929905	818	2	0.095345
Spink6	4	0.35878	0.50225	1	10033	1	-0.12558	0.96965	0.96953	1	19889	0	-0.12558
Has3	4	0.35884	0.5023	1	10034	1	0.07452	0.8137	0.81397	1	16585	1	0.07452
Ifitm2	4	0.35892	0.50239	1	10035	2	-0.1153	0.91906	0.91882	1	18797	0	-0.1153
Tex21	4	0.35899	0.50245	1	10036	2	-0.24107	0.34859	0.49351	1	9832	1	-0.24107
Senp3	4	0.35902	0.50248	1	10037	1	0.033967	0.5547	0.64569	1	13007	1	0.033967
Zfp672	4	0.35905	0.50252	1	10038	2	-0.036859	0.43094	0.57768	1	11551	2	-0.036859
Ctdsp2	4	0.35909	0.50257	1	10039	1	0.33569	0.063404	0.14757	0.991469	2993	3	0.33569
Aatk	4	0.35918	0.50266	1	10040	2	0.12597	0.14399	0.28582	1	5656	2	0.12597
9930111J21Rik1	4	0.35921	0.5027	1	10041	2	-0.12228	0.78457	0.78841	1	16046	1	-0.12228
Rbm26	4	0.35945	0.50293	1	10042	1	-0.042329	0.16421	0.30637	1	6037	1	-0.042329
Lrat	4	0.35948	0.50295	1	10043	2	-0.01748	0.71214	0.73438	1	14884	1	-0.01748
Golga2	4	0.35952	0.503	1	10044	1	-0.06258	0.86245	0.86203	1	17665	0	-0.06258
Fam217a	4	0.35952	0.503	1	10045	2	0.065523	0.28391	0.42787	1	8493	2	0.065523
Elavl2	4	0.35961	0.50309	1	10046	1	-0.033606	0.34504	0.48991	1	9756	1	-0.033606
B3gntl1	4	0.35961	0.50309	1	10047	2	-0.13867	0.50433	0.62238	1	12497	1	-0.13867
Gm10354	4	0.35975	0.50322	1	10048	2	-0.080333	0.79774	0.79967	1	16284	1	-0.080333
Ropn1l	4	0.35978	0.50325	1	10049	2	-0.0076745	0.24499	0.38845	1	7687	2	-0.0076745
Ssc5d	4	0.35981	0.50329	1	10050	2	-0.17364	0.93867	0.93853	1	19214	0	-0.17364
Mrpl30	4	0.35996	0.50345	1	10051	2	-0.016157	0.33976	0.48445	1	9638	2	-0.016157
Zfp791	4	0.35999	0.50349	1	10052	1	0.14352	0.81078	0.81125	1	16535	1	0.14352
Rnf144b	4	0.35999	0.50349	1	10053	1	0.093696	0.55492	0.64578	1	13010	1	0.093696
Vmn2r84	4	0.36005	0.50355	1	10054	2	-0.13909	0.22604	0.36931	1	7295	1	-0.13909
Krt19	4	0.36005	0.50355	1	10055	2	-0.12937	0.70308	0.72842	1	14758	1	-0.12937
Cenpn	4	0.36007	0.50356	1	10056	1	0.35419	0.11697	0.24506	1	4861	3	0.35419
Serbp1	4	0.36014	0.50363	1	10057	2	-0.19477	0.54635	0.64162	1	12921	1	-0.19477
Adcyap1r1	4	0.36014	0.50363	1	10058	2	-0.026844	0.68122	0.71465	1	14442	1	-0.026844
Col4a5	4	0.36023	0.50374	1	10059	1	-0.079447	0.51326	0.62631	1	12594	1	-0.079447
Ppm1e	4	0.36034	0.50386	1	10060	2	-0.051175	0.51553	0.62736	1	12612	1	-0.051175
Apoa5	4	0.36037	0.50389	1	10061	2	0.0069041	0.30537	0.44956	1	8914	2	0.0069041
Zbtb32	4	0.36046	0.50399	1	10062	1	0.13788	0.3071	0.45136	1	8950	2	0.13788
Plvap	4	0.36047	0.504	1	10063	2	-0.2247	0.74767	0.75963	1	15440	1	-0.2247
Zfp472	4	0.36055	0.50408	1	10064	1	-0.0084445	0.4053	0.55141	1	11005	1	-0.0084445
Reep1	4	0.36059	0.50413	1	10065	2	0.025201	0.31827	0.46262	1	9202	2	0.025201
Olfr938	4	0.36064	0.50418	1	10066	2	-0.21413	0.64414	0.69268	1	13991	1	-0.21413
1700030F18Rik	4	0.36064	0.50418	1	10067	2	-0.13927	0.88985	0.88949	1	18216	0	-0.13927
AI317395	4	0.36064	0.50418	1	10068	1	0.076395	0.27707	0.42095	1	8359	2	0.076395
4933415F23Rik	4	0.36068	0.50422	1	10069	1	0.30055	0.12302	0.25559	1	5063	3	0.30055
Nfatc2	4	0.36068	0.50422	1	10070	2	0.12744	0.23015	0.37352	1	7377	2	0.12744
Gm12253	4	0.36071	0.50425	1	10071	1	0.45192	0.034274	0.090708	0.974046	1857	3	0.45192
Abcc10	4	0.36079	0.50432	1	10072	1	0.061955	0.18982	0.33251	1	6575	1	0.061955
Krtap10-4	4	0.36081	0.50434	1	10073	2	0.018641	0.23292	0.3763	1	7427	2	0.018641
Olfr910	4	0.36081	0.50434	1	10074	2	0.003633	0.049771	0.12134	0.981353	2479	2	0.003633
Hiatl1	4	0.36088	0.50442	1	10075	1	0.12277	0.77561	0.78118	1	15909	1	0.12277
Ebf3	4	0.36094	0.50448	1	10076	2	-0.034313	0.36251	0.50766	1	10120	2	-0.034313
Astn2	4	0.36097	0.50449	1	10077	1	-0.021655	0.70928	0.73252	1	14850	1	-0.021655
Pdcd1lg2	4	0.36098	0.50451	1	10078	2	-0.16949	0.44401	0.59092	1	11814	1	-0.16949
Sorbs1	4	0.36103	0.50455	1	10079	2	-0.14516	0.14039	0.28217	1	5595	1	-0.14516
Pfkp	4	0.36104	0.50456	1	10080	1	0.072043	0.80717	0.80801	1	16459	1	0.072043
Sowahb	4	0.36107	0.50459	1	10081	2	-0.099466	0.5003	0.62063	1	12455	1	-0.099466
Tec	4	0.36107	0.50459	1	10082	1	0.0038423	0.92337	0.92316	1	18907	0	0.0038423
Ces3a	4	0.36111	0.50463	1	10083	2	-0.13878	0.46066	0.60373	1	12084	1	-0.13878
Pim3	4	0.36115	0.50467	1	10084	2	-0.18652	0.66393	0.70413	1	14225	1	-0.18652
Nat8l	4	0.36133	0.50486	1	10085	2	-0.12772	0.2385	0.38189	1	7556	1	-0.12772
Vmn2r8	4	0.36137	0.50491	1	10086	2	-0.037263	0.081289	0.18129	1	3611	1	-0.037263
Ucp2	4	0.36143	0.50497	1	10087	2	0.16935	0.065679	0.15193	0.996815	3069	2	0.16935
Pgr15l	4	0.36143	0.50497	1	10088	1	0.47662	0.034073	0.090273	0.974046	1847	3	0.47662
Nontarget_0765	1	0.36148	0.36169	1	10089	0	-0.15043	0.63852	0.63848	1	13921	0	-0.15043
Ift88	4	0.3615	0.50503	1	10090	2	0.051613	0.16589	0.30809	1	6068	2	0.051613
Tmbim1	4	0.36156	0.50511	1	10091	1	0.51179	0.0028642	0.010216	0.803882	251	2	0.51179
Nontarget_0771	1	0.36159	0.3618	1	10092	0	-0.17831	0.63841	0.63836	1	13918	0	-0.17831
Tomm70a	4	0.36161	0.50517	1	10093	2	-0.16599	0.86102	0.86053	1	17631	0	-0.16599
Rbfox2	4	0.36162	0.50518	1	10094	2	-0.075901	0.85293	0.85239	1	17442	0	-0.075901
Tcaim	4	0.3617	0.50528	1	10095	1	0.033917	0.025779	0.073337	0.969745	1504	2	0.033917
Cd36	4	0.3618	0.50537	1	10096	2	-0.066673	0.44313	0.59002	1	11792	1	-0.066673
Milr1	4	0.36183	0.5054	1	10097	1	0.12344	0.82243	0.82213	1	16786	1	0.12344
Olfr30	4	0.36187	0.50543	1	10098	2	-0.093031	0.21454	0.3577	1	7076	1	-0.093031
Fut1	4	0.3619	0.50547	1	10099	1	0.21263	0.20539	0.34831	1	6898	2	0.21263
Aip	4	0.36191	0.50547	1	10100	2	-0.15777	0.81625	0.81638	1	16640	1	-0.15777
Ptcd2	4	0.36198	0.50555	1	10101	2	-0.22697	0.89718	0.89682	1	18357	0	-0.22697
Rufy1	4	0.362	0.50558	1	10102	2	-0.17264	0.7736	0.77956	1	15873	1	-0.17264
Nontarget_0136	1	0.36206	0.36225	1	10103	0	-0.12922	0.63794	0.63791	1	13911	0	-0.12922
Dnase1l3	4	0.36214	0.5057	1	10104	1	0.21537	0.094557	0.20545	1	4088	2	0.21537
Nontarget_0980	1	0.36217	0.36237	1	10105	0	-0.13962	0.63783	0.6378	1	13909	0	-0.13962
Kif1a	4	0.3622	0.50576	1	10106	2	-0.021207	0.68749	0.71853	1	14533	1	-0.021207
Nontarget_0224	1	0.36227	0.36245	1	10107	0	-0.1337	0.63773	0.6377	1	13908	0	-0.1337
Prl2c3	4	0.36228	0.50584	1	10108	2	0.092512	0.11491	0.24152	1	4788	2	0.092512
Defb9	4	0.36233	0.50589	1	10109	1	-0.13845	0.92663	0.92638	1	18966	0	-0.13845
Sipa1l2	4	0.36239	0.50595	1	10110	1	-0.13086	0.90903	0.90867	1	18590	0	-0.13086
Nontarget_0102	1	0.36248	0.36265	1	10111	0	-0.12151	0.63752	0.6375	1	13903	0	-0.12151
Ube2k	4	0.36251	0.50608	1	10112	1	0.15912	0.36798	0.51327	1	10234	2	0.15912
Impg2	4	0.36257	0.50614	1	10113	2	-0.032933	0.069886	0.15999	1	3211	2	-0.032933
Ddx39	4	0.36257	0.50614	1	10114	2	-0.018195	0.40654	0.55266	1	11027	2	-0.018195
Cdc23	4	0.36259	0.50616	1	10115	1	-0.2595	0.95141	0.95126	1	19496	0	-0.2595
Olfr895	4	0.36269	0.50627	1	10116	2	-0.13631	0.1775	0.31996	1	6317	1	-0.13631
Pwwp2b	4	0.36278	0.50636	1	10117	2	0.11384	0.1665	0.30871	1	6079	2	0.11384
Nontarget_0631	1	0.36292	0.36307	1	10118	0	-0.12448	0.63708	0.63704	1	13900	0	-0.12448
L3mbtl4	4	0.36298	0.50657	1	10119	1	-0.040145	0.057943	0.13717	0.987436	2779	1	-0.040145
Atp6v1f	4	0.36299	0.50658	1	10120	2	0.16185	0.063044	0.1469	0.990372	2985	2	0.16185
Mefv	4	0.36302	0.50661	1	10121	1	0.013188	0.025482	0.07271	0.969745	1494	1	0.013188
1700007K09Rik	4	0.36305	0.50664	1	10122	2	0.21537	0.063425	0.1476	0.991469	2995	2	0.21537
Zrsr1	4	0.36309	0.50668	1	10123	1	-0.075364	0.36442	0.5096	1	10162	1	-0.075364
Ccr2	4	0.3632	0.50679	1	10124	1	0.20876	0.098884	0.21324	1	4239	2	0.20876
Fxyd6	4	0.36323	0.50682	1	10125	2	-0.18117	0.81036	0.81087	1	16521	1	-0.18117
Vmn2r90	4	0.3633	0.50691	1	10126	2	-0.20331	0.90876	0.90841	1	18588	0	-0.20331
Lrrc39	4	0.36338	0.50698	1	10127	2	-0.10916	0.53074	0.63432	1	12775	1	-0.10916
Mt2	4	0.36344	0.50704	1	10128	2	-0.015862	0.45229	0.59938	1	11981	2	-0.015862
Rps15	4	0.36345	0.50705	1	10129	1	0.98258	0.065872	0.15228	0.996815	3077	3	0.98258
Gm1604b	4	0.36348	0.50709	1	10130	1	0.21788	0.22724	0.37056	1	7313	2	0.21788
Mapk8	4	0.36359	0.50719	1	10131	2	-0.019452	0.52542	0.63192	1	12724	1	-0.019452
9530053A07Rik	4	0.36363	0.50723	1	10132	2	0.15066	0.026816	0.075434	0.969745	1541	2	0.15066
Rpl5	4	0.36366	0.50728	1	10133	1	-0.20147	0.089374	0.19606	1	3907	1	-0.20147
Il1f6	4	0.3637	0.50731	1	10134	1	-0.10188	0.52094	0.62985	1	12671	1	-0.10188
Tmem104	4	0.36378	0.5074	1	10135	2	-0.2048	0.45756	0.60245	1	12051	1	-0.2048
Spn	4	0.36384	0.50746	1	10136	1	0.09598	0.38375	0.52936	1	10566	2	0.09598
Ift74	4	0.36387	0.50749	1	10137	2	-0.12942	0.55	0.64338	1	12953	1	-0.12942
Mpi	4	0.36392	0.50753	1	10138	2	-0.020187	0.14206	0.28384	1	5622	2	-0.020187
Dcaf6	4	0.36397	0.50759	1	10139	2	-0.16152	0.3212	0.46554	1	9262	1	-0.16152
Apobec1	4	0.36411	0.50773	1	10140	1	0.34456	0.1449	0.28678	1	5678	2	0.34456
Stx3	4	0.36411	0.50773	1	10141	2	-0.16547	0.39142	0.53717	1	10727	1	-0.16547
Nontarget_0726	1	0.36413	0.36427	1	10142	0	-0.17901	0.63587	0.63581	1	13889	0	-0.17901
Sh2d7	4	0.3642	0.50783	1	10143	1	0.027669	0.031007	0.083985	0.969745	1716	1	0.027669
Esp31	4	0.36433	0.50797	1	10144	2	0.054344	0.25391	0.39755	1	7886	2	0.054344
Isca2	4	0.36436	0.50801	1	10145	1	0.30411	0.02736	0.07655	0.969745	1561	3	0.30411
Ankrd32	4	0.36436	0.50801	1	10146	1	0.10751	0.38568	0.53131	1	10601	2	0.10751
Zmym1	4	0.36443	0.50808	1	10147	2	0.0067176	0.35499	0.49997	1	9958	2	0.0067176
Cops7a	4	0.36445	0.5081	1	10148	2	-0.23546	0.84365	0.84304	1	17230	0	-0.23546
Nontarget_0141	1	0.36449	0.36462	1	10149	0	-0.14203	0.63551	0.63543	1	13885	0	-0.14203
Ptf1a	4	0.3645	0.50814	1	10150	2	-0.19234	0.85457	0.85405	1	17482	0	-0.19234
Decr2	4	0.36454	0.50819	1	10151	1	0.023833	0.38106	0.52668	1	10514	1	0.023833
Vmn2r56	4	0.36454	0.50819	1	10152	1	0.24205	0.18708	0.32973	1	6522	2	0.24205
Zfp738	4	0.36461	0.50826	1	10153	2	-0.13301	0.85673	0.85627	1	17540	0	-0.13301
Cyp2c65	4	0.3647	0.50835	1	10154	2	-0.021966	0.31122	0.45554	1	9044	2	-0.021966
Acpt	4	0.36476	0.50842	1	10155	1	-0.040178	0.82595	0.82548	1	16867	1	-0.040178
Ntrk3	4	0.36481	0.50847	1	10156	2	-0.032934	0.77498	0.78067	1	15899	1	-0.032934
Vps13a	4	0.36492	0.5086	1	10157	2	-0.095025	0.89666	0.89631	1	18342	0	-0.095025
Ptprz1	4	0.36495	0.50864	1	10158	2	-0.10626	0.9081	0.90776	1	18581	0	-0.10626
Anxa8	4	0.36505	0.50873	1	10159	1	0.44548	0.047994	0.11788	0.981353	2415	3	0.44548
Zfp750	4	0.36505	0.50873	1	10160	1	-0.0025008	0.31021	0.45451	1	9018	1	-0.0025008
Arf5	4	0.36509	0.50877	1	10161	2	-0.047812	0.88852	0.88818	1	18188	0	-0.047812
Parvg	4	0.3651	0.50877	1	10162	1	-0.0027195	0.87536	0.87494	1	17917	0	-0.0027195
Fastkd5	4	0.36512	0.5088	1	10163	2	-0.12348	0.58568	0.66107	1	13332	1	-0.12348
Chchd7	4	0.36517	0.50884	1	10164	2	-0.18386	0.0075638	0.025953	0.913666	567	1	-0.18386
Tmem185b	4	0.36517	0.50884	1	10165	2	0.03666	0.0044028	0.015494	0.854685	362	2	0.03666
Lsm10	4	0.36517	0.50885	1	10166	1	-0.17642	0.42576	0.57231	1	11439	1	-0.17642
Vmn2r83	4	0.36524	0.50892	1	10167	1	-0.063633	0.6005	0.66884	1	13494	1	-0.063633
Zfp345	4	0.36532	0.509	1	10168	2	-0.040492	0.36704	0.5123	1	10218	2	-0.040492
Sap30	4	0.36545	0.50913	1	10169	2	0.012538	0.055289	0.1321	0.987436	2668	2	0.012538
Rnf144a	4	0.36546	0.50914	1	10170	1	-0.0052424	0.79914	0.80091	1	16309	1	-0.0052424
Lrrc34	4	0.36549	0.50918	1	10171	2	0.11346	0.036526	0.09525	0.976472	1945	2	0.11346
Dnttip1	4	0.36549	0.50918	1	10172	2	0.15785	0.14235	0.28412	1	5628	2	0.15785
Tsr2	4	0.36562	0.50932	1	10173	2	-0.20618	0.069575	0.1594	1	3200	1	-0.20618
Olfr850	4	0.36565	0.50936	1	10174	1	0.042579	0.41092	0.55709	1	11129	2	0.042579
Prb1	4	0.36576	0.50946	1	10175	2	-0.10836	0.42774	0.57435	1	11485	1	-0.10836
Acvr1	4	0.36576	0.50946	1	10176	2	-0.046671	0.82375	0.8234	1	16818	1	-0.046671
Zc2hc1c	4	0.36581	0.50952	1	10177	2	-0.16539	0.85531	0.85481	1	17500	0	-0.16539
Olfr191	4	0.36585	0.50956	1	10178	2	-0.1056	0.42231	0.56878	1	11357	1	-0.1056
F830045P16Rik	4	0.36591	0.50962	1	10179	1	0.046659	0.64722	0.6944	1	14026	1	0.046659
Fbxo45	4	0.36591	0.50962	1	10180	1	0.13296	0.54455	0.64076	1	12898	1	0.13296
Hoxa6	4	0.36601	0.50974	1	10181	2	-0.074384	0.81631	0.81643	1	16641	1	-0.074384
Nkx2-1	4	0.36601	0.50974	1	10182	2	-0.12061	0.83929	0.83868	1	17138	0	-0.12061
Nab2	4	0.36603	0.50976	1	10183	2	-0.14788	0.87191	0.87149	1	17847	0	-0.14788
Mtmr7	4	0.36608	0.50982	1	10184	2	-0.18341	0.66327	0.70373	1	14214	1	-0.18341
Nthl1	4	0.3662	0.50994	1	10185	2	-0.084754	0.85785	0.85739	1	17566	0	-0.084754
Morc2a	4	0.36624	0.50997	1	10186	2	-0.14816	0.51233	0.6259	1	12589	1	-0.14816
Snx1	4	0.36632	0.51006	1	10187	2	-0.14988	0.9553	0.95514	1	19572	0	-0.14988
Nontarget_0798	1	0.36641	0.36658	1	10188	0	-0.15983	0.63359	0.63349	1	13868	0	-0.15983
Gucy2f	4	0.36644	0.5102	1	10189	1	0.12328	0.66501	0.70477	1	14242	1	0.12328
Ccdc64b	4	0.36644	0.5102	1	10190	1	0.25926	0.3222	0.46658	1	9280	2	0.25926
Fzd9	4	0.36645	0.51021	1	10191	2	-0.011573	0.33218	0.47679	1	9483	2	-0.011573
Echdc2	4	0.36648	0.51024	1	10192	2	-0.024216	0.37799	0.52353	1	10449	2	-0.024216
Hmga1-rs1	4	0.36673	0.5105	1	10193	2	-0.15316	0.85847	0.85802	1	17581	0	-0.15316
Irf7	4	0.36674	0.51051	1	10194	2	-0.084296	0.35792	0.50297	1	10027	2	-0.084296
Tmem210	4	0.3668	0.51057	1	10195	2	-0.17644	0.62952	0.68456	1	13822	1	-0.17644
Rasgef1c	4	0.36686	0.51064	1	10196	2	-0.071162	0.739	0.75321	1	15297	1	-0.071162
Rxrg	4	0.36695	0.51073	1	10197	2	-0.10058	0.88147	0.88104	1	18049	0	-0.10058
2300002M23Rik	4	0.36707	0.51085	1	10198	1	-0.10092	0.8008	0.80234	1	16338	1	-0.10092
Kif3a	4	0.36707	0.51085	1	10199	1	0.26986	0.12408	0.25743	1	5099	3	0.26986
Bub1b	4	0.36707	0.51085	1	10200	1	0.039478	0.79321	0.79572	1	16200	1	0.039478
Pcdhb12	4	0.36707	0.51086	1	10201	2	-0.10335	0.83429	0.83375	1	17026	0	-0.10335
Zfp780b	4	0.36719	0.51097	1	10202	2	-0.18096	0.1553	0.29732	1	5880	1	-0.18096
Olfr211	4	0.36732	0.51111	1	10203	2	0.01936	0.33184	0.47645	1	9474	2	0.01936
Olfr356	4	0.3675	0.51131	1	10204	1	0.044842	0.045836	0.11369	0.978568	2334	1	0.044842
Ctse	4	0.36753	0.51135	1	10205	2	0.20277	0.078923	0.17696	1	3523	2	0.20277
Trpv5	4	0.36753	0.51135	1	10206	2	-0.032628	0.36137	0.50651	1	10097	2	-0.032628
Hhatl	4	0.36755	0.51137	1	10207	1	-0.06976	0.11275	0.23786	1	4725	1	-0.06976
Bub1	4	0.36759	0.5114	1	10208	2	-0.29055	0.97993	0.97995	1	20112	0	-0.29055
Parm1	4	0.3676	0.51143	1	10209	2	0.028524	0.43966	0.58648	1	11719	2	0.028524
Anxa1	4	0.36764	0.51146	1	10210	2	-0.17118	0.8408	0.84017	1	17168	0	-0.17118
Zfp422	4	0.36764	0.51147	1	10211	2	-0.039567	0.34365	0.48845	1	9733	1	-0.039567
Egfem1	4	0.36769	0.51152	1	10212	1	0.332	0.059628	0.1404	0.988783	2851	3	0.332
Reep3	4	0.36771	0.51153	1	10213	2	-0.038021	0.26189	0.40552	1	8057	2	-0.038021
Kndc1	4	0.36776	0.51158	1	10214	2	-0.053748	0.26193	0.40556	1	8058	2	-0.053748
Prkg1	4	0.36783	0.51166	1	10215	2	0.070425	0.21707	0.36025	1	7126	2	0.070425
Olfr1120	4	0.36787	0.5117	1	10216	1	0.18469	0.15425	0.29624	1	5861	2	0.18469
Pnpla6	4	0.3679	0.51173	1	10217	2	0.14353	0.19349	0.33622	1	6660	2	0.14353
Iqgap2	4	0.36796	0.51179	1	10218	2	-0.2008	0.88063	0.88019	1	18030	0	-0.2008
Homer3	4	0.36801	0.51185	1	10219	2	-0.021264	0.14694	0.28881	1	5717	2	-0.021264
Olfr1228	4	0.36809	0.51192	1	10220	2	0.14955	0.099991	0.21525	1	4279	2	0.14955
Rps6ka4	4	0.36809	0.51192	1	10221	1	0.22304	0.035461	0.093091	0.974046	1910	2	0.22304
Ltb4r2	4	0.36809	0.51192	1	10222	2	-0.096104	0.91864	0.9184	1	18791	0	-0.096104
Mapk1ip1l	4	0.36817	0.512	1	10223	2	0.17716	0.10307	0.22073	1	4376	2	0.17716
Rfx1	4	0.36817	0.512	1	10224	2	0.032197	0.10062	0.21636	1	4300	2	0.032197
Naa20	4	0.36822	0.51206	1	10225	2	-0.14068	0.79293	0.79549	1	16195	1	-0.14068
Tfec	4	0.36823	0.51207	1	10226	1	0.070877	0.85925	0.85877	1	17599	0	0.070877
Gm7714	4	0.36826	0.5121	1	10227	2	-0.036915	0.37575	0.52123	1	10396	2	-0.036915
Mrap	4	0.3683	0.51214	1	10228	2	0.18258	0.1391	0.28086	1	5569	2	0.18258
Ric8b	4	0.3683	0.51214	1	10229	2	-0.17318	0.21576	0.35893	1	7104	1	-0.17318
Spata31d1d	4	0.36834	0.51217	1	10230	2	-0.0072961	0.43472	0.58144	1	11629	2	-0.0072961
Nontarget_0537	1	0.36837	0.36851	1	10231	0	-0.16399	0.63163	0.63155	1	13845	0	-0.16399
Klhl34	4	0.36839	0.51224	1	10232	1	0.0056553	0.66914	0.70727	1	14285	1	0.0056553
Erv3	4	0.36848	0.51233	1	10233	1	-0.039699	0.32643	0.47092	1	9363	1	-0.039699
Pdzd8	4	0.36849	0.51234	1	10234	2	-0.15849	0.71134	0.73386	1	14868	1	-0.15849
Sele	4	0.36849	0.51234	1	10235	2	-0.1957	0.53531	0.63644	1	12822	1	-0.1957
Rbpms	4	0.36857	0.51243	1	10236	1	-0.043639	0.7416	0.75511	1	15352	1	-0.043639
Tmem234	4	0.3686	0.51247	1	10237	2	0.053522	0.30882	0.45307	1	8991	2	0.053522
Lmtk2	4	0.36861	0.51247	1	10238	1	0.24173	0.10449	0.22324	1	4430	3	0.24173
Cyp2c37	4	0.36865	0.51251	1	10239	2	0.025452	0.36905	0.51437	1	10255	2	0.025452
Ogg1	4	0.36866	0.51253	1	10240	1	0.13212	0.26793	0.41164	1	8187	2	0.13212
Aknad1	4	0.36867	0.51254	1	10241	2	-0.12272	0.58747	0.66195	1	13349	1	-0.12272
Epb4.1l4a	4	0.36869	0.51256	1	10242	2	-0.10375	0.30939	0.45366	1	9005	2	-0.10375
Jade3	4	0.36874	0.51261	1	10243	2	-0.15036	0.15426	0.29624	1	5862	1	-0.15036
Zfr	4	0.36875	0.51262	1	10244	1	0.047799	0.072318	0.16458	1	3291	2	0.047799
Ngp	4	0.36878	0.51267	1	10245	2	-0.036194	0.57048	0.6534	1	13177	1	-0.036194
Inpp5a	4	0.3688	0.51268	1	10246	1	-0.068171	0.95207	0.95191	1	19513	0	-0.068171
Erich6	4	0.36887	0.51275	1	10247	2	-0.1802	0.34044	0.48518	1	9650	1	-0.1802
Igfbp4	4	0.36887	0.51275	1	10248	2	-0.030714	0.42501	0.57153	1	11417	2	-0.030714
Glyatl3	4	0.36893	0.51281	1	10249	2	0.09543	0.1692	0.31144	1	6140	2	0.09543
Rasl2-9	4	0.36903	0.51291	1	10250	2	-0.22666	0.59293	0.66486	1	13416	1	-0.22666
Olfr43	4	0.36908	0.51296	1	10251	2	-0.16874	0.60941	0.67351	1	13604	1	-0.16874
Olfr57	4	0.36908	0.51296	1	10252	2	-0.21389	0.2642	0.40788	1	8113	1	-0.21389
Gm9047	4	0.36928	0.51318	1	10253	2	-0.20167	0.95151	0.95137	1	19498	0	-0.20167
Trim68	4	0.3694	0.5133	1	10254	2	0.053268	0.2716	0.41538	1	8251	2	0.053268
Ttc39a	4	0.3694	0.5133	1	10255	2	-0.19538	0.83577	0.83519	1	17057	0	-0.19538
Tmco3	4	0.36947	0.51337	1	10256	2	-0.15059	0.42974	0.57644	1	11520	1	-0.15059
Olfr1037	4	0.3695	0.51339	1	10257	1	0.081785	0.2225	0.36574	1	7231	2	0.081785
Plk3	4	0.3695	0.51339	1	10258	2	-0.12102	0.57487	0.65559	1	13224	1	-0.12102
Nuak2	4	0.36956	0.51345	1	10259	2	-0.095514	0.47102	0.60803	1	12192	1	-0.095514
Gm5460	4	0.36957	0.51346	1	10260	1	0.01004	0.85394	0.85343	1	17465	0	0.01004
Dcaf13	4	0.3696	0.51351	1	10261	2	0.036777	0.3034	0.44758	1	8869	2	0.036777
Nontarget_0156	1	0.36964	0.36976	1	10262	0	-0.15105	0.63036	0.63026	1	13834	0	-0.15105
Fam118a	4	0.36971	0.51362	1	10263	1	0.01542	0.45036	0.59741	1	11936	2	0.01542
Olfr1281	4	0.36975	0.51365	1	10264	1	-0.083834	0.14021	0.28199	1	5587	1	-0.083834
Olfm1	4	0.36977	0.51367	1	10265	2	-0.055161	0.84159	0.84094	1	17186	0	-0.055161
Mlana	4	0.3698	0.5137	1	10266	1	0.53895	0.0074842	0.025684	0.913541	562	3	0.53895
Gm10229	4	0.36985	0.51376	1	10267	2	-0.03078	0.0045535	0.016026	0.856678	371	1	-0.03078
Pvrl2	4	0.36989	0.5138	1	10268	1	0.23303	0.1305	0.26842	1	5318	2	0.23303
Rnf216	4	0.36995	0.51386	1	10269	2	-0.13273	0.61283	0.67539	1	13640	1	-0.13273
Cyp20a1	4	0.37003	0.51395	1	10270	2	-0.16846	0.45467	0.60123	1	12019	1	-0.16846
Idnk	4	0.37003	0.51395	1	10271	2	-0.18889	0.91621	0.91592	1	18738	0	-0.18889
Vstm2b	4	0.37003	0.51395	1	10272	2	0.0079893	0.40421	0.55032	1	10978	2	0.0079893
Gnrhr	4	0.3701	0.51402	1	10273	1	0.10096	0.29	0.43406	1	8620	2	0.10096
Ctdspl	4	0.37018	0.51409	1	10274	2	-0.085085	0.63482	0.68743	1	13880	1	-0.085085
Golga7b	4	0.37019	0.5141	1	10275	1	0.044848	0.44192	0.58879	1	11767	2	0.044848
Tspan6	4	0.37025	0.51416	1	10276	1	0.3437	0.12411	0.25749	1	5100	3	0.3437
Mkln1	4	0.3703	0.51422	1	10277	1	0.14877	0.26395	0.40762	1	8104	2	0.14877
Clic4	4	0.3703	0.51422	1	10278	1	0.015682	0.82349	0.82315	1	16811	1	0.015682
Nr1h3	4	0.37035	0.51428	1	10279	2	-0.18416	0.28372	0.42769	1	8488	1	-0.18416
Myg1	4	0.3704	0.51434	1	10280	2	0.039342	0.27418	0.41803	1	8300	2	0.039342
Egfl7	4	0.3704	0.51434	1	10281	2	-0.021095	0.15978	0.30188	1	5965	2	-0.021095
Chchd10	4	0.37047	0.51441	1	10282	2	-0.16207	0.90091	0.90048	1	18426	0	-0.16207
Psmd6	4	0.37047	0.51441	1	10283	2	-0.2298	0.49681	0.61911	1	12417	1	-0.2298
Nontarget_0991	1	0.37051	0.37062	1	10284	0	-0.16726	0.62949	0.62942	1	13821	0	-0.16726
Rad51ap2	4	0.37059	0.51454	1	10285	2	-0.0221	0.43159	0.57829	1	11569	2	-0.0221
Ezh1	4	0.37073	0.51467	1	10286	2	-0.11544	0.58805	0.66228	1	13355	1	-0.11544
5430427O19Rik	4	0.37075	0.5147	1	10287	2	0.042705	0.35822	0.50329	1	10034	2	0.042705
Ssxb2	4	0.37081	0.51477	1	10288	2	-0.083344	0.69212	0.72146	1	14603	1	-0.083344
Dpysl3	4	0.37083	0.51479	1	10289	1	0.16266	0.25899	0.40266	1	8009	2	0.16266
AU019823	4	0.3709	0.51485	1	10290	2	-0.23131	0.86864	0.86818	1	17790	0	-0.23131
Fam57b	4	0.3709	0.51485	1	10291	2	-0.0002351	0.24409	0.38756	1	7668	2	-0.0002351
D730048I06Rik	4	0.37101	0.51496	1	10292	1	0.20356	0.20364	0.34651	1	6867	2	0.20356
Amfr	4	0.37102	0.51497	1	10293	2	-0.17737	0.97662	0.97655	1	20033	0	-0.17737
Tas2r106	4	0.37106	0.51501	1	10294	2	-0.015969	0.36321	0.50837	1	10136	2	-0.015969
Rbbp8	4	0.37106	0.51501	1	10295	2	-0.14071	0.096471	0.20893	1	4159	1	-0.14071
Nhlh1	4	0.37113	0.51507	1	10296	2	-0.061934	0.033859	0.089821	0.974046	1838	1	-0.061934
Ccdc127	4	0.37118	0.51514	1	10297	2	-0.15519	0.92254	0.92232	1	18888	0	-0.15519
Myl3	4	0.37121	0.51515	1	10298	1	0.035871	0.42656	0.57311	1	11456	2	0.035871
Kctd8	4	0.37128	0.51524	1	10299	2	-0.071408	0.60217	0.66971	1	13508	1	-0.071408
Yipf7	4	0.37131	0.51527	1	10300	1	0.038933	0.69512	0.72334	1	14649	1	0.038933
Ubxn2a	4	0.37132	0.51527	1	10301	2	-0.13479	0.31312	0.45747	1	9090	1	-0.13479
Ppp2r1b	4	0.37142	0.51539	1	10302	1	0.25004	0.053619	0.12889	0.987436	2609	2	0.25004
Ddr2	4	0.37153	0.51551	1	10303	1	0.36152	0.05104	0.12386	0.983172	2533	2	0.36152
Scamp3	4	0.37156	0.51554	1	10304	1	0.10422	0.29495	0.43897	1	8707	2	0.10422
1700013H16Rik	4	0.37157	0.51556	1	10305	2	-0.18774	0.68153	0.71483	1	14447	1	-0.18774
Hnf1b	4	0.3716	0.51558	1	10306	2	0.055679	0.2066	0.34961	1	6913	2	0.055679
Kctd20	4	0.37165	0.51564	1	10307	1	-0.12245	0.39541	0.54131	1	10807	1	-0.12245
Actl10	4	0.37186	0.51587	1	10308	2	-0.17156	0.9246	0.92436	1	18927	0	-0.17156
Cep57l1	4	0.37191	0.51591	1	10309	2	-0.19096	0.37593	0.52141	1	10399	1	-0.19096
Riok3	4	0.37193	0.51594	1	10310	2	-0.13076	0.70775	0.73151	1	14826	1	-0.13076
Ssxb3	4	0.37197	0.51597	1	10311	2	-0.12233	0.84621	0.84564	1	17292	0	-0.12233
Lcn10	4	0.372	0.516	1	10312	2	-0.18364	0.93125	0.93097	1	19074	0	-0.18364
Cdo1	4	0.372	0.516	1	10313	2	0.095236	0.14802	0.2899	1	5738	2	0.095236
Slc16a14	4	0.37203	0.51602	1	10314	1	-0.08769	0.74402	0.75691	1	15384	1	-0.08769
Emcn	4	0.37206	0.51607	1	10315	2	-0.10513	0.91015	0.90983	1	18615	0	-0.10513
Sertad1	4	0.3721	0.5161	1	10316	1	-0.11009	0.78895	0.7921	1	16121	1	-0.11009
Trp63	4	0.37212	0.51613	1	10317	2	-0.04794	0.71999	0.73981	1	15006	1	-0.04794
Chrm5	4	0.37212	0.51613	1	10318	2	0.25204	0.04516	0.11237	0.978568	2304	2	0.25204
Lcn8	4	0.37222	0.51622	1	10319	2	-0.20489	0.90213	0.90169	1	18448	0	-0.20489
Pcdhac2	4	0.37222	0.51622	1	10320	2	-0.085482	0.77414	0.77998	1	15883	1	-0.085482
Prdm12	4	0.37238	0.51638	1	10321	2	-0.19678	0.73317	0.74907	1	15204	1	-0.19678
Atp6ap1l	4	0.37238	0.51638	1	10322	1	0.48489	0.032009	0.086037	0.969745	1764	3	0.48489
Ccdc33	4	0.37242	0.51643	1	10323	2	0.012386	0.4365	0.58323	1	11664	2	0.012386
Gse1	4	0.37242	0.51643	1	10324	2	-0.089391	0.55312	0.64491	1	12987	1	-0.089391
Crisp3	4	0.37245	0.51645	1	10325	1	0.29902	0.24962	0.39317	1	7798	2	0.29902
Fam151b	4	0.37249	0.51649	1	10326	1	0.070429	0.28965	0.43371	1	8613	2	0.070429
Gm4846	4	0.37258	0.51659	1	10327	2	-0.14268	0.93748	0.93734	1	19186	0	-0.14268
Glt6d1	4	0.37259	0.5166	1	10328	1	0.19544	0.22198	0.36521	1	7220	2	0.19544
G2e3	4	0.37262	0.51663	1	10329	2	-0.18802	0.97047	0.97035	1	19905	0	-0.18802
Lrrfip2	4	0.37262	0.51663	1	10330	2	-0.084771	0.84847	0.84793	1	17343	0	-0.084771
Whrn	4	0.37266	0.51668	1	10331	1	-0.033867	0.94266	0.94249	1	19295	0	-0.033867
Hs2st1	4	0.3727	0.51672	1	10332	2	-0.16403	0.57117	0.65375	1	13184	1	-0.16403
Nqo2	4	0.3727	0.51672	1	10333	2	-0.019079	0.79346	0.79594	1	16206	1	-0.019079
Megf9	4	0.37274	0.51676	1	10334	2	0.11185	0.21281	0.35594	1	7035	2	0.11185
Dnm2	4	0.37274	0.51676	1	10335	1	0.59059	0.042709	0.10758	0.978568	2198	2	0.59059
Chmp4c	4	0.37281	0.51684	1	10336	1	0.36518	0.092232	0.20128	1	4005	2	0.36518
Parp6	4	0.37295	0.51699	1	10337	1	-0.054187	0.53913	0.63825	1	12850	1	-0.054187
Nontarget_0026	1	0.373	0.37311	1	10338	0	-0.097656	0.627	0.62686	1	13796	0	-0.097656
Gulp1	4	0.373	0.51705	1	10339	1	-0.034706	0.35529	0.50027	1	9968	1	-0.034706
Zdhhc7	4	0.37308	0.51712	1	10340	2	-0.027009	0.38809	0.53379	1	10656	2	-0.027009
Fmo2	4	0.37315	0.51719	1	10341	2	-0.14444	0.53638	0.63694	1	12832	1	-0.14444
Adat1	4	0.37315	0.51719	1	10342	2	-0.16688	0.12467	0.25845	1	5122	1	-0.16688
Blm	4	0.37316	0.5172	1	10343	1	0.24263	0.2408	0.38419	1	7600	2	0.24263
Rnf111	4	0.37327	0.51731	1	10344	1	-0.14861	0.87858	0.87817	1	17981	0	-0.14861
Nontarget_0274	1	0.37334	0.37345	1	10345	0	-0.15036	0.62666	0.62651	1	13793	0	-0.15036
Efcab12	4	0.37347	0.51752	1	10346	2	-0.11984	0.89711	0.89674	1	18354	0	-0.11984
Eed	4	0.37352	0.51758	1	10347	1	-0.029199	0.43787	0.58464	1	11696	1	-0.029199
Thra	4	0.37352	0.51758	1	10348	1	-0.02924	0.58631	0.66138	1	13340	1	-0.02924
Dcun1d4	4	0.37354	0.5176	1	10349	2	-0.042129	0.34221	0.48701	1	9699	2	-0.042129
Zbed3	4	0.37357	0.51763	1	10350	2	0.064465	0.23299	0.37637	1	7431	2	0.064465
Tcl1b1	4	0.37363	0.51769	1	10351	2	-0.17483	0.75182	0.76277	1	15496	1	-0.17483
Ssty1	4	0.37365	0.51771	1	10352	2	-0.11573	0.88901	0.88864	1	18204	0	-0.11573
Wipf3	4	0.37367	0.51774	1	10353	2	0.045219	0.24409	0.38756	1	7667	2	0.045219
Gltscr2	4	0.37371	0.51777	1	10354	1	-0.035724	0.76519	0.77297	1	15715	1	-0.035724
Tmem253	4	0.37371	0.51777	1	10355	1	0.024825	0.41304	0.55928	1	11181	1	0.024825
Ndufb2	4	0.37378	0.51785	1	10356	1	0.31475	0.11535	0.2423	1	4801	3	0.31475
Mrpl35	4	0.37382	0.5179	1	10357	2	-0.13065	0.84002	0.8394	1	17153	0	-0.13065
Nontarget_0024	1	0.37384	0.37394	1	10358	0	-0.45055	0.62616	0.62601	1	13786	0	-0.45055
Smg9	4	0.37388	0.51795	1	10359	2	-0.067105	0.53934	0.63834	1	12854	1	-0.067105
Nontarget_0019	1	0.37394	0.37404	1	10360	0	-0.17129	0.62606	0.62592	1	13784	0	-0.17129
Tdrkh	4	0.37396	0.51805	1	10361	1	0.25027	0.17798	0.32042	1	6327	2	0.25027
Usp50	4	0.37396	0.51805	1	10362	1	0.15124	0.341	0.48573	1	9674	2	0.15124
Olfr1477	4	0.37399	0.51808	1	10363	2	-0.15761	0.88666	0.88633	1	18153	0	-0.15761
Nr2c1	4	0.37401	0.5181	1	10364	2	-0.027194	0.83726	0.83667	1	17093	0	-0.027194
1110059G10Rik	4	0.37408	0.51817	1	10365	2	-0.17207	0.9304	0.93014	1	19055	0	-0.17207
Nlrp4a	4	0.37408	0.51817	1	10366	2	-0.077285	0.90224	0.9018	1	18451	0	-0.077285
Clic3	4	0.37412	0.51821	1	10367	1	0.040741	0.25414	0.39779	1	7891	2	0.040741
Slc7a3	4	0.37416	0.51826	1	10368	1	0.2623	0.28431	0.42826	1	8501	2	0.2623
Ppp1r16a	4	0.37417	0.51827	1	10369	2	0.14299	0.18507	0.32769	1	6476	2	0.14299
Sh3d21	4	0.3742	0.5183	1	10370	2	-0.074787	0.32214	0.46652	1	9279	1	-0.074787
Plekhf1	4	0.37423	0.51833	1	10371	1	0.24306	0.023008	0.067484	0.966141	1390	2	0.24306
Gmppa	4	0.37423	0.51833	1	10372	2	-0.079914	0.61622	0.67726	1	13679	1	-0.079914
Hoxb6	4	0.37429	0.51841	1	10373	2	-0.16803	0.20851	0.35154	1	6950	1	-0.16803
Arfip2	4	0.37437	0.51848	1	10374	2	-0.057963	0.049189	0.12018	0.981353	2457	1	-0.057963
Mup16	4	0.37441	0.51852	1	10375	2	0.11807	0.18802	0.33066	1	6543	2	0.11807
Tmem151a	4	0.37449	0.5186	1	10376	2	-0.16773	0.63644	0.68832	1	13895	1	-0.16773
Cml5	4	0.37449	0.5186	1	10377	2	-0.11842	0.33487	0.47947	1	9534	1	-0.11842
Olfr281	4	0.37449	0.5186	1	10378	1	0.29773	0.099563	0.21449	1	4262	2	0.29773
Nontarget_0086	1	0.3745	0.37463	1	10379	0	-0.12128	0.6255	0.62533	1	13776	0	-0.12128
Exosc4	4	0.37458	0.51869	1	10380	2	-0.36969	0.3127	0.45706	1	9076	1	-0.36969
Fbn2	4	0.3746	0.51871	1	10381	2	-0.01612	0.39051	0.53626	1	10712	2	-0.01612
Sorbs2	4	0.37467	0.51878	1	10382	2	-0.13369	0.6398	0.69022	1	13933	1	-0.13369
Prl7a2	4	0.37467	0.51878	1	10383	2	-0.12496	0.52948	0.63379	1	12760	1	-0.12496
Nontarget_0212	1	0.37473	0.37485	1	10384	0	-0.17565	0.62527	0.6251	1	13773	0	-0.17565
Ccdc53	4	0.37475	0.51885	1	10385	2	-0.073421	0.69402	0.72268	1	14631	1	-0.073421
Taar4	4	0.3748	0.51892	1	10386	2	-0.17472	0.46531	0.60562	1	12135	1	-0.17472
Arl6ip1	4	0.3748	0.51892	1	10387	2	-0.096571	0.8888	0.88843	1	18196	0	-0.096571
Ggt5	4	0.37487	0.51898	1	10388	2	-0.19129	0.9436	0.94344	1	19315	0	-0.19129
9430069I07Rik	4	0.37494	0.51905	1	10389	2	-0.19542	0.98245	0.98243	1	20172	0	-0.19542
Hsd17b12	4	0.37495	0.51906	1	10390	2	-0.21712	0.75357	0.76407	1	15525	1	-0.21712
Nontarget_0698	1	0.375	0.3751	1	10391	0	-0.12548	0.625	0.62482	1	13768	0	-0.12548
Gpx2	4	0.37508	0.5192	1	10392	2	-0.20597	0.95177	0.95162	1	19506	0	-0.20597
Zfp804a	4	0.37515	0.51928	1	10393	1	0.056286	0.58812	0.66231	1	13357	1	0.056286
Arhgef3	4	0.37515	0.51928	1	10394	1	-0.16634	0.86669	0.86623	1	17744	0	-0.16634
Morn5	4	0.37516	0.51929	1	10395	2	-0.066014	0.80252	0.80383	1	16374	1	-0.066014
Cyp4x1	4	0.37525	0.5194	1	10396	1	0.025463	0.86342	0.863	1	17691	0	0.025463
Hoxa1	4	0.37525	0.5194	1	10397	1	0.017755	0.57908	0.65772	1	13262	1	0.017755
Mrpl19	4	0.37534	0.51949	1	10398	2	-0.0082802	0.20014	0.34299	1	6791	2	-0.0082802
Dpagt1	4	0.3755	0.51964	1	10399	2	-0.18624	0.94418	0.94401	1	19327	0	-0.18624
Fez2	4	0.37553	0.51967	1	10400	2	-0.012257	0.40022	0.54629	1	10895	2	-0.012257
Skp2	4	0.37555	0.51969	1	10401	2	-0.088281	0.44113	0.58802	1	11751	1	-0.088281
Klf9	4	0.37557	0.51972	1	10402	2	-0.04854	0.88633	0.88601	1	18146	0	-0.04854
Gstm3	4	0.37561	0.51975	1	10403	2	-0.096737	0.60568	0.67157	1	13555	1	-0.096737
Psmd8	4	0.37565	0.5198	1	10404	2	-0.26069	0.88528	0.88491	1	18122	0	-0.26069
Cdk20	4	0.37571	0.51988	1	10405	1	0.021028	0.64065	0.69072	1	13942	1	0.021028
Olfr677	4	0.37574	0.51991	1	10406	2	-0.11542	0.159	0.30108	1	5946	1	-0.11542
Tmem81	4	0.37574	0.51991	1	10407	2	-0.20909	0.95565	0.95551	1	19580	0	-0.20909
Kif3b	4	0.37586	0.52003	1	10408	1	0.1346	0.2554	0.399	1	7922	2	0.1346
Ifna9	4	0.3759	0.52008	1	10409	2	-0.27094	0.89123	0.89089	1	18243	0	-0.27094
Nop10	4	0.3759	0.52008	1	10410	2	0.13509	0.1005	0.21614	1	4295	2	0.13509
Acaca	4	0.37593	0.5201	1	10411	2	-0.076969	0.76451	0.77246	1	15704	1	-0.076969
Prob1	4	0.37603	0.52022	1	10412	1	0.25275	0.026318	0.074415	0.969745	1522	2	0.25275
Ckmt2	4	0.37604	0.52023	1	10413	2	0.010089	0.34475	0.48959	1	9752	2	0.010089
Nontarget_0654	1	0.37608	0.37618	1	10414	0	-0.12385	0.62392	0.62368	1	13757	0	-0.12385
Nontarget_0439	1	0.37614	0.37625	1	10415	0	-0.16241	0.62386	0.62361	1	13756	0	-0.16241
Itga6	4	0.37619	0.52038	1	10416	1	0.011837	0.34245	0.48725	1	9705	1	0.011837
Arrdc5	4	0.37626	0.52045	1	10417	2	-0.10363	0.84712	0.84655	1	17312	0	-0.10363
Pkdcc	4	0.37637	0.52056	1	10418	1	0.31508	0.043941	0.11002	0.978568	2253	3	0.31508
Xlr4a	4	0.37638	0.52057	1	10419	2	0.26478	0.016155	0.052548	0.946472	1111	2	0.26478
2020-03-04	4	0.37646	0.52065	1	10420	1	0.086164	0.26175	0.40539	1	8053	1	0.086164
Camp	4	0.37648	0.52067	1	10421	2	-0.13623	0.91224	0.91196	1	18660	0	-0.13623
Olfr199	4	0.37649	0.5207	1	10422	1	0.088258	0.57147	0.6539	1	13187	1	0.088258
Dusp2	4	0.37656	0.52076	1	10423	2	-0.015254	0.060639	0.14231	0.988891	2890	2	-0.015254
Rnf11	4	0.37656	0.52077	1	10424	1	-0.10409	0.92155	0.9213	1	18860	0	-0.10409
Vmn1r233	4	0.37662	0.52083	1	10425	2	-0.14981	0.91033	0.91001	1	18620	0	-0.14981
3110062M04Rik	4	0.37684	0.52105	1	10426	2	0.046527	0.3229	0.46728	1	9295	2	0.046527
Slc25a28	4	0.37688	0.52109	1	10427	2	0.040673	0.18242	0.32498	1	6427	2	0.040673
Clca1	4	0.37704	0.52124	1	10428	2	0.052306	0.2641	0.40778	1	8110	2	0.052306
1810030O07Rik	4	0.37709	0.5213	1	10429	2	-0.0749	0.61335	0.67569	1	13646	1	-0.0749
Apoh	4	0.37715	0.52137	1	10430	2	-0.1859	0.87028	0.86984	1	17820	0	-0.1859
Tyr	4	0.37716	0.52139	1	10431	1	0.16058	0.46209	0.6043	1	12101	1	0.16058
Dynlt1b	4	0.37716	0.52139	1	10432	1	0.18301	0.33642	0.48106	1	9567	2	0.18301
Aven	4	0.37716	0.52139	1	10433	1	0.0017424	0.69142	0.721	1	14597	1	0.0017424
Vwc2	4	0.37724	0.52147	1	10434	1	0.11053	0.15672	0.29876	1	5908	2	0.11053
Tspan9	4	0.37726	0.5215	1	10435	2	-0.19736	0.97632	0.97623	1	20023	0	-0.19736
Gpank1	4	0.37726	0.5215	1	10436	2	-0.085643	0.84334	0.84274	1	17220	0	-0.085643
Apobec3	4	0.37732	0.52155	1	10437	2	-0.17042	0.075933	0.17139	1	3413	1	-0.17042
Apoo	4	0.37736	0.5216	1	10438	2	-0.043517	0.74817	0.75999	1	15445	1	-0.043517
Lmntd2	4	0.37745	0.52167	1	10439	1	0.51031	0.025581	0.072912	0.969745	1497	3	0.51031
Bbox1	4	0.37757	0.52182	1	10440	2	-0.17625	0.5655	0.65097	1	13123	1	-0.17625
Nipa1	4	0.37762	0.52187	1	10441	2	-0.075802	0.56847	0.6524	1	13153	1	-0.075802
Fam13a	4	0.37762	0.52187	1	10442	1	0.40372	0.03656	0.09532	0.976472	1948	3	0.40372
Ptges3l	4	0.37766	0.52191	1	10443	2	-0.1722	0.69998	0.7264	1	14717	1	-0.1722
Sec23b	4	0.37768	0.52193	1	10444	1	0.0027688	0.71154	0.73398	1	14870	1	0.0027688
Wdr81	4	0.3777	0.52195	1	10445	2	-0.0133	0.087328	0.19227	1	3841	2	-0.0133
Olfr309	4	0.37772	0.52197	1	10446	2	-0.10547	0.864	0.86357	1	17702	0	-0.10547
Anxa7	4	0.37779	0.52204	1	10447	2	-0.047885	0.85076	0.8502	1	17395	0	-0.047885
Rhox2f	4	0.37782	0.52209	1	10448	2	-0.20061	0.92718	0.92691	1	18977	0	-0.20061
Olfr525	4	0.37785	0.52212	1	10449	2	-0.099644	0.77861	0.78355	1	15950	1	-0.099644
Enpp4	4	0.37787	0.52214	1	10450	1	-0.11234	0.9126	0.91232	1	18669	0	-0.11234
Swt1	4	0.37788	0.52215	1	10451	2	-0.19464	0.81945	0.81929	1	16705	1	-0.19464
5430401F13Rik	4	0.3779	0.52217	1	10452	2	0.14761	0.15901	0.30109	1	5947	2	0.14761
Cntf	4	0.37791	0.52217	1	10453	1	-0.12724	0.93764	0.9375	1	19190	0	-0.12724
Adam39	4	0.37793	0.5222	1	10454	2	-0.020811	0.40853	0.55471	1	11072	2	-0.020811
Olfr702	4	0.37794	0.52221	1	10455	2	-0.11236	0.89896	0.89858	1	18390	0	-0.11236
Adad1	4	0.37803	0.5223	1	10456	2	-0.090774	0.75687	0.76652	1	15578	1	-0.090774
Mapk1ip1	4	0.3781	0.52237	1	10457	1	0.10531	0.26488	0.40859	1	8132	2	0.10531
Osmr	4	0.37816	0.52243	1	10458	2	0.075956	0.24839	0.39191	1	7769	2	0.075956
Pdlim3	4	0.37821	0.52248	1	10459	2	-0.17733	0.10439	0.22305	1	4426	1	-0.17733
Mageb18	4	0.37829	0.52258	1	10460	1	0.11836	0.69429	0.72285	1	14635	1	0.11836
Ddb2	4	0.37831	0.5226	1	10461	2	-0.13939	0.54368	0.64037	1	12889	1	-0.13939
Olfr518	4	0.37837	0.52266	1	10462	2	-0.14008	0.86869	0.86823	1	17793	0	-0.14008
Adss	4	0.37845	0.52274	1	10463	2	-0.23006	0.62268	0.68085	1	13744	1	-0.23006
Lipg	4	0.37849	0.52278	1	10464	1	-0.11172	0.87518	0.87475	1	17913	0	-0.11172
Haus1	4	0.37858	0.52288	1	10465	1	-0.14032	0.13217	0.27134	1	5370	1	-0.14032
Zfp820	4	0.3786	0.52291	1	10466	2	-0.13264	0.79134	0.79413	1	16166	1	-0.13264
Lyz1	4	0.37861	0.52292	1	10467	1	0.087136	0.40016	0.54621	1	10893	1	0.087136
Fndc3a	4	0.37866	0.52298	1	10468	2	0.016987	0.23506	0.37847	1	7481	2	0.016987
Cubn	4	0.37872	0.52305	1	10469	1	-0.10288	0.53049	0.63422	1	12773	1	-0.10288
Iqcj	4	0.37875	0.52309	1	10470	2	0.10411	0.11695	0.24502	1	4860	2	0.10411
Pdcl2	4	0.37879	0.52313	1	10471	2	-0.045017	0.81456	0.81477	1	16607	1	-0.045017
Rtn2	4	0.37886	0.5232	1	10472	1	0.24862	0.076313	0.17209	1	3426	2	0.24862
Prickle3	4	0.37886	0.5232	1	10473	2	-0.14378	0.79683	0.79887	1	16266	1	-0.14378
Fbxl14	4	0.37888	0.52322	1	10474	2	-0.077818	0.91542	0.91512	1	18723	0	-0.077818
Tex22	4	0.37894	0.52327	1	10475	2	-0.11547	0.8686	0.86814	1	17789	0	-0.11547
Stk10	4	0.37895	0.52327	1	10476	1	-0.12402	0.54778	0.64231	1	12934	1	-0.12402
Foxp3	4	0.37898	0.52331	1	10477	2	0.05889	0.19863	0.34145	1	6762	2	0.05889
Nfu1	4	0.37904	0.52337	1	10478	2	-0.18828	0.90188	0.90144	1	18447	0	-0.18828
Cdh5	4	0.37905	0.52339	1	10479	1	0.32583	0.084443	0.18707	1	3730	3	0.32583
Mpp4	4	0.37907	0.5234	1	10480	2	-0.074469	0.71415	0.73574	1	14908	1	-0.074469
Zfp398	4	0.37918	0.52352	1	10481	2	-0.086395	0.76205	0.77056	1	15664	1	-0.086395
Ttbk2	4	0.37918	0.52352	1	10482	2	-0.18766	0.90936	0.90901	1	18599	0	-0.18766
Ubac2	4	0.37921	0.52355	1	10483	1	0.12934	0.38257	0.52822	1	10545	2	0.12934
Nontarget_0954	1	0.37923	0.37931	1	10484	0	-0.14248	0.62077	0.62051	1	13723	0	-0.14248
Nol3	4	0.37928	0.52362	1	10485	1	-0.046921	0.68753	0.71856	1	14535	1	-0.046921
Ugt3a2	4	0.3793	0.52363	1	10486	2	-0.091262	0.90922	0.90886	1	18595	0	-0.091262
3110043O21Rik	4	0.37934	0.52368	1	10487	2	-0.15659	0.8767	0.8763	1	17946	0	-0.15659
Itih4	4	0.37939	0.52372	1	10488	1	0.057694	0.59786	0.66741	1	13465	1	0.057694
Tgfa	4	0.37942	0.52375	1	10489	2	-0.16531	0.099224	0.21387	1	4252	1	-0.16531
Rps6	4	0.37944	0.52378	1	10490	2	-0.0010126	0.16637	0.30856	1	6075	2	-0.0010126
Hyal4	4	0.37949	0.52384	1	10491	1	0.19868	0.38572	0.53134	1	10605	2	0.19868
Slc22a17	4	0.37962	0.52398	1	10492	2	-0.1359	0.29811	0.44221	1	8780	1	-0.1359
Scrn2	4	0.37962	0.52398	1	10493	2	-0.080612	0.62049	0.67963	1	13722	1	-0.080612
Drg2	4	0.37978	0.52413	1	10494	2	-0.15124	0.52991	0.63397	1	12767	1	-0.15124
Vcpkmt	4	0.37989	0.52424	1	10495	2	-0.14769	0.86954	0.86908	1	17809	0	-0.14769
Sh2d4a	4	0.37991	0.52426	1	10496	2	0.028457	0.32156	0.46592	1	9271	2	0.028457
Spsb4	4	0.37997	0.52432	1	10497	1	0.25076	0.090306	0.19777	1	3939	3	0.25076
Phf21a	4	0.38002	0.52437	1	10498	1	-0.076437	0.72736	0.74493	1	15124	1	-0.076437
Il3	4	0.38008	0.52442	1	10499	2	-0.078719	0.25735	0.40098	1	7965	1	-0.078719
Hhat	4	0.38013	0.52448	1	10500	1	0.27089	0.026668	0.075135	0.969745	1535	2	0.27089
Fabp7	4	0.3802	0.52456	1	10501	1	0.013004	0.28711	0.43114	1	8561	1	0.013004
Prpf18	4	0.38022	0.52459	1	10502	2	-0.27798	0.90055	0.90013	1	18416	0	-0.27798
Mapk8ip3	4	0.38027	0.52464	1	10503	1	0.29064	0.19512	0.33788	1	6694	2	0.29064
Pds5b	4	0.3804	0.52477	1	10504	2	-0.14032	0.90256	0.90213	1	18459	0	-0.14032
Golm1	4	0.38046	0.52483	1	10505	2	0.063203	0.23949	0.3829	1	7579	2	0.063203
Gemin6	4	0.38048	0.52486	1	10506	1	0.52333	0.062201	0.14532	0.989174	2955	3	0.52333
Meis2	4	0.38051	0.5249	1	10507	1	0.039021	0.066157	0.15286	0.99754	3081	2	0.039021
Klf15	4	0.38055	0.52494	1	10508	2	-0.11286	0.68582	0.71752	1	14508	1	-0.11286
Rec8	4	0.38055	0.52494	1	10509	1	0.26395	0.1245	0.25816	1	5113	2	0.26395
Dhfr	4	0.38058	0.52496	1	10510	2	0.32952	0.013463	0.044348	0.929905	952	2	0.32952
Tpsb2	4	0.3806	0.52499	1	10511	1	0.43239	0.085406	0.18882	1	3773	3	0.43239
Gm6432	4	0.38063	0.52501	1	10512	2	-0.10477	0.84113	0.8405	1	17174	0	-0.10477
Fsd2	4	0.38078	0.52518	1	10513	2	0.078592	0.25335	0.39698	1	7874	2	0.078592
Unc45b	4	0.38083	0.52522	1	10514	2	-0.065618	0.41233	0.55853	1	11164	2	-0.065618
Naa10	4	0.38088	0.52528	1	10515	1	0.40788	0.068794	0.15789	1	3168	3	0.40788
Gtf2ird1	4	0.38094	0.52533	1	10516	2	-0.16881	0.91774	0.9175	1	18774	0	-0.16881
Cul3	4	0.38113	0.52554	1	10517	2	0.44863	0.011633	0.038759	0.929905	823	2	0.44863
Scgb2b3	4	0.38113	0.52554	1	10518	2	-0.095111	0.80384	0.80498	1	16399	1	-0.095111
Urgcp	4	0.38118	0.5256	1	10519	1	-0.15818	0.89186	0.89153	1	18253	0	-0.15818
Ugt3a1	4	0.38124	0.52566	1	10520	1	0.15408	0.27924	0.42317	1	8398	2	0.15408
Scn2b	4	0.3813	0.52573	1	10521	2	-0.10822	0.49222	0.61716	1	12380	1	-0.10822
Msrb1	4	0.38134	0.52579	1	10522	2	-0.16872	0.46822	0.60686	1	12161	1	-0.16872
Epas1	4	0.38139	0.52584	1	10523	1	0.14907	0.1434	0.28523	1	5641	2	0.14907
Pmch	4	0.3815	0.52594	1	10524	2	-0.25851	0.081148	0.18103	1	3603	1	-0.25851
Nontarget_0937	1	0.38151	0.38163	1	10525	0	-0.15139	0.61849	0.61822	1	13703	0	-0.15139
Ctns	4	0.38153	0.52596	1	10526	2	-0.027632	0.60382	0.6706	1	13524	1	-0.027632
Zmynd11	3	0.38157	0.46945	1	10527	1	-0.13829	0.4185	0.4987	1	11287	1	-0.13829
Csgalnact1	4	0.38161	0.52604	1	10528	1	0.32984	0.0851	0.18826	1	3761	3	0.32984
Gm20738	4	0.38173	0.52618	1	10529	2	-0.18716	0.87083	0.8704	1	17828	0	-0.18716
Pdha1	4	0.3818	0.52626	1	10530	2	0.05949	0.16874	0.31097	1	6127	2	0.05949
Nlrc5	4	0.38182	0.52627	1	10531	2	-0.17123	0.94991	0.94979	1	19464	0	-0.17123
Bgn	4	0.38185	0.5263	1	10532	1	0.13188	0.35081	0.49579	1	9877	2	0.13188
Smdt1	4	0.38188	0.52634	1	10533	2	-0.1475	0.96697	0.96683	1	19835	0	-0.1475
Slmap	4	0.38189	0.52635	1	10534	2	0.12535	0.01501	0.049115	0.939151	1048	2	0.12535
Casc4	4	0.38192	0.52638	1	10535	1	-0.0072709	0.56636	0.65139	1	13131	1	-0.0072709
Brd3	4	0.38197	0.52643	1	10536	1	0.072912	0.18814	0.33079	1	6545	1	0.072912
Olfr119	4	0.38197	0.52643	1	10537	1	-0.0006241	0.34048	0.48521	1	9653	1	-0.0006241
Lyrm7	4	0.38204	0.52649	1	10538	2	-0.16389	0.38634	0.53197	1	10620	1	-0.16389
Mid1ip1	4	0.38224	0.5267	1	10539	2	-0.1852	0.95521	0.95504	1	19568	0	-0.1852
Nontarget_0053	1	0.38227	0.38239	1	10540	0	-0.13238	0.61773	0.61748	1	13697	0	-0.13238
Rnf19b	4	0.38233	0.52678	1	10541	1	0.34349	0.043278	0.1087	0.978568	2219	2	0.34349
Dgki	4	0.38233	0.52679	1	10542	2	-0.19252	0.083841	0.18599	1	3705	1	-0.19252
Gna14	4	0.38238	0.52685	1	10543	2	0.26394	0.0051506	0.018044	0.878035	407	2	0.26394
Tbx5	4	0.3824	0.52687	1	10544	1	0.22938	0.11913	0.24882	1	4928	2	0.22938
Hacd1	4	0.38251	0.52699	1	10545	2	-0.038734	0.76208	0.77058	1	15665	1	-0.038734
F3	4	0.38254	0.52701	1	10546	1	-0.0098184	0.73531	0.75057	1	15236	1	-0.0098184
Elmo2	4	0.38255	0.52702	1	10547	2	-0.022472	0.073604	0.16693	1	3341	1	-0.022472
Dnase1l1	4	0.3826	0.52706	1	10548	2	-0.02765	0.20074	0.3436	1	6805	2	-0.02765
Ggcx	4	0.38264	0.52712	1	10549	1	0.41101	0.1032	0.22094	1	4381	3	0.41101
Focad	4	0.38264	0.52712	1	10550	1	0.040481	0.33728	0.4819	1	9589	2	0.040481
Fzd5	4	0.38265	0.52712	1	10551	2	-0.024273	0.42999	0.57672	1	11531	1	-0.024273
Prss30	4	0.38271	0.52718	1	10552	1	-0.026422	0.92469	0.92445	1	18931	0	-0.026422
Nontarget_0676	1	0.38272	0.38286	1	10553	0	-0.20319	0.61728	0.61702	1	13690	0	-0.20319
Glrx3	4	0.38287	0.52734	1	10554	2	0.092692	0.28839	0.43242	1	8590	2	0.092692
Cyp2j11	4	0.38292	0.52738	1	10555	1	0.10535	0.56496	0.65071	1	13116	1	0.10535
Gpx3	4	0.38297	0.52743	1	10556	1	0.68847	0.0076883	0.026324	0.913892	573	3	0.68847
D5Ertd577e	4	0.383	0.52745	1	10557	2	-0.17603	0.71914	0.7392	1	14988	1	-0.17603
Zdhhc16	4	0.38309	0.52754	1	10558	2	0.012964	0.31295	0.45731	1	9086	2	0.012964
Clrn3	4	0.38309	0.52754	1	10559	2	-0.06357	0.65946	0.7015	1	14174	1	-0.06357
Dbx2	4	0.38312	0.52756	1	10560	1	0.10647	0.44777	0.5948	1	11883	2	0.10647
Trex1	4	0.38315	0.52761	1	10561	1	0.032578	0.71777	0.73826	1	14971	1	0.032578
Ptgfrn	4	0.38319	0.52766	1	10562	2	-0.1633	0.33408	0.47865	1	9523	1	-0.1633
Mpnd	4	0.3832	0.52768	1	10563	2	-0.066209	0.31918	0.46351	1	9221	1	-0.066209
Gm5483	4	0.38327	0.52774	1	10564	2	-0.048236	0.68368	0.7162	1	14484	1	-0.048236
Gsdmc2	4	0.38334	0.52781	1	10565	1	0.30698	0.033232	0.088531	0.973656	1817	2	0.30698
Rab3gap1	4	0.38334	0.52781	1	10566	2	-0.012925	0.38499	0.53063	1	10591	1	-0.012925
Cpsf7	4	0.38345	0.52791	1	10567	2	-0.059829	0.52094	0.62985	1	12670	1	-0.059829
Azin2	4	0.38355	0.528	1	10568	2	-0.020536	0.24951	0.39306	1	7796	2	-0.020536
Gmcl1l	4	0.38355	0.52801	1	10569	1	0.18673	0.29329	0.43734	1	8674	2	0.18673
Nontarget_0723	1	0.3836	0.38374	1	10570	0	-0.13353	0.6164	0.61612	1	13682	0	-0.13353
Map4k4	4	0.38361	0.52806	1	10571	2	0.045103	0.28803	0.43207	1	8582	2	0.045103
Il12rb2	4	0.38361	0.52807	1	10572	2	-0.039359	0.41701	0.56333	1	11255	2	-0.039359
Hist1h2bh	4	0.38366	0.52811	1	10573	2	0.10091	0.05454	0.13069	0.987436	2644	2	0.10091
Ptpra	4	0.3837	0.52816	1	10574	2	-0.17268	0.46874	0.60709	1	12169	1	-0.17268
Tanc2	4	0.38376	0.52822	1	10575	1	0.22475	0.19274	0.3355	1	6638	2	0.22475
Optn	4	0.38377	0.52823	1	10576	2	-0.020477	0.31588	0.46024	1	9148	2	-0.020477
Olfr1233	4	0.38377	0.52823	1	10577	2	-0.21357	0.69166	0.72116	1	14601	1	-0.21357
1810065E05Rik	4	0.38382	0.52828	1	10578	1	0.010814	0.62615	0.68275	1	13785	1	0.010814
Olfr282	4	0.38385	0.52831	1	10579	2	-0.18281	0.97707	0.97705	1	20039	0	-0.18281
Gins3	4	0.38394	0.52841	1	10580	2	0.09975	0.26467	0.40837	1	8128	2	0.09975
Snrnp25	4	0.38398	0.52845	1	10581	2	-0.033434	0.37872	0.52431	1	10464	1	-0.033434
Pnkp	3	0.38405	0.47091	1	10582	1	0.24557	0.52139	0.56315	1	12678	1	0.24557
3110009E18Rik	4	0.38408	0.52857	1	10583	2	-0.13221	0.77974	0.78446	1	15967	1	-0.13221
Apba1	4	0.38418	0.52868	1	10584	2	-0.22593	0.9255	0.92527	1	18946	0	-0.22593
Gal3st2	4	0.38424	0.52872	1	10585	2	-0.18714	0.43271	0.57948	1	11589	1	-0.18714
Tnfaip2	4	0.38427	0.52876	1	10586	2	-0.089332	0.89733	0.89698	1	18359	0	-0.089332
Dok5	4	0.38431	0.5288	1	10587	2	-0.10095	0.75403	0.76441	1	15533	1	-0.10095
Nontarget_0377	1	0.38432	0.38449	1	10588	0	-0.16423	0.61568	0.61539	1	13673	0	-0.16423
Dars2	4	0.38436	0.52885	1	10589	2	-0.10782	0.90423	0.90383	1	18500	0	-0.10782
Tmem182	4	0.38441	0.52891	1	10590	2	-0.11325	0.94147	0.94131	1	19271	0	-0.11325
Ankmy1	4	0.38441	0.52892	1	10591	1	0.4685	0.064477	0.14965	0.992165	3038	3	0.4685
Tdpoz5	4	0.38448	0.52899	1	10592	1	0.27261	0.11807	0.24695	1	4891	2	0.27261
Zeb2	4	0.38457	0.52907	1	10593	2	-0.15042	0.041889	0.10594	0.978568	2159	1	-0.15042
Slc6a3	4	0.38462	0.52912	1	10594	2	-0.069521	0.846	0.84544	1	17284	0	-0.069521
Slc25a4	4	0.38462	0.52912	1	10595	2	-0.04906	0.64336	0.69224	1	13976	1	-0.04906
Prmt2	4	0.38462	0.52912	1	10596	2	-0.15937	0.36718	0.51244	1	10222	1	-0.15937
Wdr19	4	0.38462	0.52912	1	10597	2	-0.17047	0.74602	0.75839	1	15413	1	-0.17047
Olfr304	4	0.38462	0.52912	1	10598	1	-0.11771	0.50881	0.62439	1	12556	1	-0.11771
Capza1	4	0.38466	0.52916	1	10599	1	0.31545	0.0067617	0.023362	0.899821	517	3	0.31545
Olfr198	4	0.38469	0.52919	1	10600	1	0.05406	0.72894	0.74607	1	15141	1	0.05406
Il23a	4	0.38474	0.52924	1	10601	2	-0.080028	0.93186	0.93156	1	19092	0	-0.080028
Trim2	4	0.38474	0.52924	1	10602	1	0.24262	0.096985	0.20987	1	4172	3	0.24262
Slc35d3	4	0.38483	0.52932	1	10603	1	-0.029782	0.76466	0.77255	1	15706	1	-0.029782
H2-T22	4	0.38488	0.52938	1	10604	1	0.085052	0.59214	0.66445	1	13407	1	0.085052
Agtpbp1	4	0.38495	0.52946	1	10605	1	0.19282	0.18546	0.3281	1	6486	2	0.19282
Txndc15	4	0.38509	0.5296	1	10606	2	0.077484	0.16949	0.31174	1	6145	2	0.077484
Eif2b3	4	0.38509	0.5296	1	10607	2	0.012964	0.43774	0.58451	1	11692	2	0.012964
Commd2	4	0.38509	0.5296	1	10608	2	0.011951	0.4044	0.55049	1	10982	2	0.011951
Gpr137c	4	0.38525	0.52977	1	10609	2	-0.12091	0.13798	0.2797	1	5547	1	-0.12091
Stxbp3a	4	0.38525	0.52977	1	10610	2	-0.21292	0.95987	0.95972	1	19665	0	-0.21292
F13b	4	0.38525	0.52978	1	10611	1	-0.056152	0.47886	0.6114	1	12253	1	-0.056152
Mcm3	4	0.38536	0.52988	1	10612	2	-0.13552	0.67046	0.70806	1	14297	1	-0.13552
Sft2d3	4	0.38547	0.52998	1	10613	2	-0.19459	0.9078	0.90747	1	18575	0	-0.19459
Lonrf1	4	0.38553	0.53005	1	10614	2	-0.19297	0.43293	0.57969	1	11595	1	-0.19297
Idh3b	4	0.38557	0.53008	1	10615	1	0.29489	0.083971	0.18624	1	3710	2	0.29489
Nontarget_0661	1	0.38567	0.38586	1	10616	0	-0.16636	0.61433	0.61401	1	13659	0	-0.16636
Ibtk	4	0.38567	0.53018	1	10617	2	-0.075478	0.83878	0.83816	1	17124	0	-0.075478
Tssc4	4	0.38569	0.5302	1	10618	1	0.1419	0.23589	0.37929	1	7499	2	0.1419
Wrap53	4	0.38576	0.53027	1	10619	1	0.11034	0.37805	0.52359	1	10451	2	0.11034
Olfr703	4	0.38576	0.53027	1	10620	2	-0.15398	0.92224	0.92202	1	18882	0	-0.15398
Ccdc125	4	0.38583	0.53033	1	10621	2	-0.051128	0.30546	0.44965	1	8916	1	-0.051128
Vat1l	4	0.38588	0.53038	1	10622	1	0.057865	0.38168	0.52732	1	10528	2	0.057865
Rltpr	4	0.3859	0.5304	1	10623	2	-0.11803	0.031942	0.085905	0.969745	1761	1	-0.11803
Oog4	4	0.38593	0.53043	1	10624	2	-0.14047	0.95957	0.95945	1	19656	0	-0.14047
Hid1	4	0.38604	0.53055	1	10625	2	-0.10386	0.35718	0.5022	1	10013	1	-0.10386
Grip1	4	0.38609	0.5306	1	10626	2	-0.047881	0.1641	0.30626	1	6034	1	-0.047881
Ap3d1	4	0.38618	0.53069	1	10627	2	-0.12062	0.63284	0.68636	1	13860	1	-0.12062
B3galt4	4	0.38627	0.53079	1	10628	2	-0.22234	0.75701	0.76663	1	15584	1	-0.22234
Anks1	4	0.38641	0.53095	1	10629	2	-0.039032	0.58896	0.66273	1	13365	1	-0.039032
Cd99l2	4	0.38646	0.531	1	10630	1	0.16671	0.34748	0.49236	1	9810	2	0.16671
Rab11fip1	4	0.38651	0.53106	1	10631	2	-0.20932	0.29768	0.44178	1	8769	1	-0.20932
Dnah2	4	0.38651	0.53106	1	10632	1	-0.015045	0.5	0.62051	1	12450	1	-0.015045
Jam3	4	0.38655	0.5311	1	10633	1	0.19763	0.40017	0.54622	1	10894	2	0.19763
Gxylt2	4	0.38663	0.53118	1	10634	2	-0.1287	0.7397	0.7537	1	15310	1	-0.1287
Mib1	4	0.38665	0.5312	1	10635	1	0.069558	0.63744	0.6889	1	13902	1	0.069558
Tas2r102	4	0.38669	0.53123	1	10636	1	0.045643	0.33322	0.47779	1	9505	2	0.045643
Rps17	4	0.38674	0.53129	1	10637	1	-0.21901	0.060061	0.14122	0.988891	2865	1	-0.21901
Uqcr10	4	0.38679	0.53134	1	10638	1	0.4724	0.033575	0.089242	0.974046	1830	3	0.4724
Rab33a	4	0.38684	0.5314	1	10639	1	-0.03383	0.77239	0.77863	1	15851	1	-0.03383
Gm4461	4	0.38689	0.53145	1	10640	2	-0.33808	0.52497	0.63172	1	12717	1	-0.33808
Lrr1	4	0.3869	0.53146	1	10641	1	0.1968	0.00070542	0.0026105	0.485996	110	2	0.1968
Zfp280d	4	0.38707	0.53164	1	10642	1	-0.022534	0.72074	0.74034	1	15021	1	-0.022534
Lyplal1	4	0.38707	0.53164	1	10643	2	0.069846	0.23476	0.37816	1	7471	2	0.069846
Ifi27	4	0.38725	0.53183	1	10644	2	-0.14272	0.93999	0.93988	1	19239	0	-0.14272
Chchd6	4	0.38733	0.53192	1	10645	2	-0.19486	0.032581	0.087204	0.970417	1797	1	-0.19486
Olfr689	4	0.38736	0.53195	1	10646	2	-0.083174	0.4929	0.61744	1	12386	1	-0.083174
Sgsm3	4	0.38739	0.53199	1	10647	2	-0.23466	0.35972	0.50483	1	10071	1	-0.23466
Rpp25l	4	0.38742	0.53202	1	10648	1	0.11184	0.15386	0.29584	1	5850	2	0.11184
2020-03-08	4	0.38748	0.53209	1	10649	2	-0.10513	0.84347	0.84289	1	17224	0	-0.10513
Nlrp1b	4	0.38754	0.53215	1	10650	1	0.37513	0.061507	0.14398	0.988891	2927	3	0.37513
Foxl2	4	0.38763	0.53225	1	10651	1	0.26518	0.12704	0.26248	1	5194	3	0.26518
Vmn1r126	4	0.38787	0.53251	1	10652	1	0.24296	0.083696	0.18574	1	3698	2	0.24296
Vcam1	4	0.38787	0.53251	1	10653	1	0.073696	0.58963	0.6631	1	13374	1	0.073696
Acsl3	4	0.38792	0.53256	1	10654	2	-0.18663	0.92438	0.92415	1	18924	0	-0.18663
Sytl1	4	0.38799	0.53263	1	10655	2	-0.13584	0.94387	0.9437	1	19323	0	-0.13584
Rhox3f	4	0.38799	0.53263	1	10656	2	-0.10867	0.18226	0.32483	1	6425	1	-0.10867
Nontarget_0717	1	0.38811	0.38829	1	10657	0	-0.1866	0.61189	0.6115	1	13629	0	-0.1866
Snx33	4	0.3882	0.53284	1	10658	1	-0.045771	0.50488	0.62262	1	12509	1	-0.045771
Vmn2r47	4	0.38834	0.53298	1	10659	1	-0.027146	0.92901	0.92875	1	19030	0	-0.027146
Olfr1499	4	0.38845	0.53311	1	10660	1	0.13576	0.088911	0.19518	1	3890	2	0.13576
Tmem229a	4	0.38845	0.53311	1	10661	1	0.024468	0.090266	0.1977	1	3938	1	0.024468
Ccdc124	4	0.38852	0.53317	1	10662	1	-0.057983	0.74257	0.75584	1	15364	1	-0.057983
Hoxd11	4	0.3886	0.53326	1	10663	2	-0.059626	0.75112	0.76221	1	15485	1	-0.059626
Hpn	4	0.38864	0.53329	1	10664	2	-0.10898	0.33806	0.48273	1	9601	1	-0.10898
Vgll3	4	0.38864	0.53329	1	10665	1	0.13186	0.25664	0.40029	1	7949	2	0.13186
Foxo6	4	0.38867	0.53333	1	10666	2	-0.04953	0.6973	0.72469	1	14683	1	-0.04953
Anapc1	4	0.38867	0.53333	1	10667	1	0.68903	0.028762	0.079436	0.969745	1622	3	0.68903
Slc5a1	4	0.3887	0.53336	1	10668	2	0.15028	0.093728	0.20399	1	4060	2	0.15028
Pcdhb18	4	0.38873	0.53338	1	10669	1	0.11149	0.17064	0.31293	1	6170	2	0.11149
Olfr707	4	0.38873	0.53338	1	10670	1	-0.076007	0.2444	0.38785	1	7675	1	-0.076007
Ms4a6b	4	0.38876	0.53341	1	10671	2	-0.027694	0.44457	0.59151	1	11822	2	-0.027694
Abca5	4	0.38876	0.53341	1	10672	2	-0.18764	0.76831	0.77539	1	15785	1	-0.18764
Tfap2b	4	0.38881	0.53347	1	10673	2	-0.083703	0.1851	0.32772	1	6478	1	-0.083703
Plod2	4	0.38888	0.53354	1	10674	2	0.19799	0.04889	0.11961	0.981353	2440	2	0.19799
Trpm1	4	0.38895	0.53361	1	10675	2	0.055031	0.11992	0.2502	1	4953	2	0.055031
Nfxl1	4	0.38899	0.53364	1	10676	1	0.047683	0.66356	0.70391	1	14219	1	0.047683
Coa5	4	0.38904	0.5337	1	10677	2	-0.12958	0.23073	0.37412	1	7385	1	-0.12958
Pcf11	4	0.38904	0.5337	1	10678	2	-0.1199	0.89629	0.89593	1	18337	0	-0.1199
Pnp	4	0.38906	0.53373	1	10679	1	-0.10713	0.90536	0.90497	1	18524	0	-0.10713
Ltv1	4	0.38911	0.53378	1	10680	2	-0.25412	0.13918	0.28094	1	5572	1	-0.25412
Glcci1	4	0.38911	0.53378	1	10681	2	-0.083988	0.87275	0.87234	1	17865	0	-0.083988
Vmn1r89	4	0.38915	0.53383	1	10682	2	-0.13838	0.65615	0.69951	1	14122	1	-0.13838
Dennd5b	4	0.38916	0.53385	1	10683	2	-0.11847	0.55642	0.6465	1	13026	1	-0.11847
Zg16	4	0.38919	0.53388	1	10684	2	-0.18029	0.79399	0.7964	1	16219	1	-0.18029
Bcas3	4	0.38928	0.53398	1	10685	2	-0.22992	0.33233	0.47694	1	9486	1	-0.22992
Olfr91	4	0.38931	0.534	1	10686	2	-0.16426	0.97709	0.97706	1	20041	0	-0.16426
Stk11	4	0.38933	0.53403	1	10687	2	-0.05715	0.31102	0.45531	1	9040	2	-0.05715
Prkcb	4	0.3894	0.53409	1	10688	2	-0.0062623	0.70706	0.73106	1	14813	1	-0.0062623
Vmn1r183	4	0.38942	0.53411	1	10689	1	0.23014	0.26947	0.41318	1	8209	2	0.23014
Arxes1	4	0.38943	0.53412	1	10690	2	-0.21491	0.66538	0.70503	1	14244	1	-0.21491
Idh1	4	0.38958	0.53428	1	10691	1	-0.058572	0.92351	0.9233	1	18909	0	-0.058572
Spg11	4	0.38958	0.53428	1	10692	1	0.4086	0.02201	0.065393	0.965618	1346	3	0.4086
Kif13a	4	0.38964	0.53435	1	10693	2	-0.10403	0.88758	0.88723	1	18173	0	-0.10403
Dpf3	4	0.3897	0.53441	1	10694	1	0.099934	0.40942	0.55562	1	11092	2	0.099934
Ube2l3	4	0.38975	0.53446	1	10695	1	1.1593	7.5644e-06	2.2279e-05	0.024231	19	3	1.1593
Gm4070	4	0.38985	0.53456	1	10696	2	-0.17383	0.63909	0.68984	1	13925	1	-0.17383
Cdhr1	4	0.38985	0.53456	1	10697	2	-0.11305	0.61872	0.67863	1	13706	1	-0.11305
Gkn2	4	0.38991	0.53463	1	10698	2	-0.099967	0.85596	0.85546	1	17520	0	-0.099967
Foxa2	4	0.38994	0.53466	1	10699	2	-0.14718	0.021472	0.06425	0.963511	1328	1	-0.14718
Avpi1	4	0.38998	0.5347	1	10700	2	-0.078647	0.29385	0.4379	1	8686	1	-0.078647
Maz	4	0.39005	0.53477	1	10701	2	-0.12919	0.52969	0.63386	1	12764	1	-0.12919
Lrrc8d	4	0.3901	0.53482	1	10702	1	0.29191	0.12175	0.2534	1	5021	2	0.29191
Nup133	4	0.3901	0.53482	1	10703	1	0.79087	0.0015028	0.0054617	0.641286	173	3	0.79087
Nphp4	4	0.39022	0.53494	1	10704	2	-0.18306	0.17303	0.31541	1	6218	1	-0.18306
Vmn1r171	4	0.39022	0.53494	1	10705	2	-0.2056	0.74421	0.75704	1	15386	1	-0.2056
Cox6a1	4	0.39022	0.53494	1	10706	2	-0.14683	0.9295	0.92923	1	19033	0	-0.14683
Dnaaf5	4	0.39034	0.53506	1	10707	2	0.15209	0.1286	0.26522	1	5255	2	0.15209
Islr2	4	0.39043	0.53516	1	10708	1	-0.093103	0.82486	0.82445	1	16846	1	-0.093103
Vmn1r223	4	0.39057	0.53531	1	10709	1	0.1602	0.04057	0.10334	0.978568	2118	2	0.1602
Rgcc	4	0.39064	0.53539	1	10710	1	0.10719	0.25751	0.40113	1	7967	2	0.10719
Rnft2	4	0.39065	0.5354	1	10711	2	-0.028856	0.35421	0.4992	1	9941	2	-0.028856
Zscan4f	4	0.3907	0.53544	1	10712	2	0.21767	0.0199	0.060983	0.960076	1265	2	0.21767
Rrp36	4	0.39083	0.53558	1	10713	2	-0.20631	0.48735	0.61506	1	12326	1	-0.20631
Plin3	4	0.39092	0.53567	1	10714	1	0.086986	0.31046	0.45477	1	9025	2	0.086986
Zfp663	4	0.391	0.53576	1	10715	2	-0.14558	0.85737	0.8569	1	17552	0	-0.14558
Cyp4f14	4	0.391	0.53576	1	10716	2	-0.20904	0.10276	0.22015	1	4366	1	-0.20904
Itpkb	4	0.391	0.53576	1	10717	2	-0.057301	0.024147	0.069919	0.969745	1427	1	-0.057301
Rspo3	4	0.39108	0.53583	1	10718	1	0.28077	0.22459	0.36783	1	7273	2	0.28077
Zfp169	4	0.39113	0.53589	1	10719	2	-0.14933	0.47283	0.60882	1	12202	1	-0.14933
Cetn3	4	0.39122	0.53596	1	10720	2	-0.14282	0.96549	0.96536	1	19795	0	-0.14282
Prkaca	4	0.39131	0.53605	1	10721	2	-0.070828	0.56921	0.65278	1	13163	1	-0.070828
Rnf5	4	0.39132	0.53605	1	10722	1	-0.056379	0.84564	0.84507	1	17271	0	-0.056379
Nontarget_0400	1	0.39132	0.39149	1	10723	0	-0.11146	0.60868	0.60834	1	13593	0	-0.11146
Tshz1	4	0.39141	0.53615	1	10724	1	-0.09657	0.8003	0.80191	1	16329	1	-0.09657
Ctla2a	4	0.39146	0.5362	1	10725	1	0.22366	0.12276	0.25514	1	5055	2	0.22366
Cldn23	4	0.39151	0.53625	1	10726	2	-0.02017	0.12093	0.25198	1	4985	1	-0.02017
Tspyl5	4	0.39155	0.5363	1	10727	2	0.13806	0.13009	0.26775	1	5304	2	0.13806
Snrpn	4	0.39156	0.53631	1	10728	1	-0.10293	0.87622	0.87582	1	17938	0	-0.10293
Mapk11	4	0.39157	0.53632	1	10729	2	-0.059041	0.46996	0.60756	1	12177	1	-0.059041
Hspb6	4	0.39161	0.53637	1	10730	1	0.28825	0.14964	0.29153	1	5764	2	0.28825
Tmem130	4	0.39164	0.5364	1	10731	2	0.1416	0.16417	0.30632	1	6036	2	0.1416
Nontarget_0560	1	0.39167	0.39184	1	10732	0	-0.11284	0.60833	0.60799	1	13590	0	-0.11284
Tmbim4	4	0.39167	0.53643	1	10733	2	0.0023299	0.31848	0.46282	1	9205	2	0.0023299
Epx	4	0.39167	0.53643	1	10734	2	0.36804	0.045212	0.11247	0.978568	2308	2	0.36804
Ppp3r1	4	0.39175	0.53651	1	10735	2	-0.14392	0.95088	0.95075	1	19487	0	-0.14392
Stkld1	4	0.39186	0.53663	1	10736	2	-0.051239	0.11335	0.23888	1	4743	1	-0.051239
Olfr215	4	0.39193	0.53669	1	10737	1	0.39765	0.033463	0.089028	0.974046	1824	3	0.39765
Tbc1d17	4	0.39193	0.53669	1	10738	1	0.10775	0.3131	0.45746	1	9089	2	0.10775
Gbp4	4	0.39196	0.53673	1	10739	2	-0.18195	0.77685	0.78213	1	15926	1	-0.18195
Grap	4	0.39205	0.53682	1	10740	1	-0.032121	0.36122	0.50635	1	10095	1	-0.032121
Marco	4	0.39206	0.53684	1	10741	2	-0.13303	0.74155	0.75507	1	15351	1	-0.13303
Vmn1r168	4	0.39208	0.53686	1	10742	2	-0.15562	0.2791	0.42302	1	8394	1	-0.15562
Fam83d	4	0.39212	0.53688	1	10743	2	-0.026052	0.79102	0.79385	1	16159	1	-0.026052
Gm5082	4	0.39216	0.53693	1	10744	2	-0.11243	0.85275	0.85221	1	17438	0	-0.11243
Fbxo6	4	0.3922	0.53696	1	10745	2	0.34183	0.019268	0.059663	0.958877	1242	2	0.34183
Tmem63b	4	0.39222	0.53699	1	10746	1	-0.11379	0.47773	0.61092	1	12242	1	-0.11379
Snrnp40	4	0.39229	0.53706	1	10747	2	-0.12403	0.72461	0.74298	1	15084	1	-0.12403
Pde6a	4	0.39257	0.53737	1	10748	2	-0.19144	0.92236	0.92214	1	18884	0	-0.19144
Nrxn3	4	0.39258	0.5374	1	10749	1	0.19396	0.18631	0.32894	1	6504	2	0.19396
Vmn2r69	4	0.39264	0.53744	1	10750	1	-0.027535	0.7778	0.78291	1	15938	1	-0.027535
Defb39	4	0.39278	0.53759	1	10751	2	-0.15233	0.45295	0.60004	1	11996	1	-0.15233
Entpd4	4	0.39278	0.53759	1	10752	2	-0.013735	0.076978	0.17334	1	3451	2	-0.013735
Adra2c	4	0.39283	0.53765	1	10753	1	0.52653	0.0017032	0.0061564	0.670805	186	2	0.52653
Rnf20	4	0.39288	0.5377	1	10754	2	0.12256	0.098781	0.21306	1	4236	2	0.12256
Vmn2r33	4	0.39288	0.5377	1	10755	2	-0.23332	0.80232	0.80365	1	16371	1	-0.23332
Adam3	4	0.39295	0.53777	1	10756	2	-0.073865	0.35605	0.50103	1	9981	1	-0.073865
Ucn	4	0.39295	0.53777	1	10757	2	-0.069302	0.53827	0.63785	1	12842	1	-0.069302
Adipor1	4	0.39304	0.53785	1	10758	1	0.0053143	0.3346	0.47919	1	9530	1	0.0053143
Nontarget_0536	1	0.39309	0.39326	1	10759	0	-0.12009	0.60691	0.60658	1	13571	0	-0.12009
Olfr596	4	0.39312	0.53793	1	10760	1	-0.052148	0.38522	0.53087	1	10596	1	-0.052148
Lalba	4	0.3932	0.53801	1	10761	2	0.011204	0.65362	0.69803	1	14093	1	0.011204
2900011O08Rik	4	0.39324	0.53806	1	10762	1	0.21148	0.085162	0.18838	1	3763	2	0.21148
Sstr1	4	0.39324	0.53806	1	10763	2	-0.080415	0.33636	0.48099	1	9566	1	-0.080415
Cxcl1	4	0.39327	0.53809	1	10764	2	-0.12062	0.76747	0.77475	1	15774	1	-0.12062
Tysnd1	4	0.39336	0.53818	1	10765	1	-0.060535	0.8221	0.8218	1	16776	1	-0.060535
Zfp266	4	0.39339	0.53821	1	10766	2	0.00018487	0.37081	0.51618	1	10294	2	0.00018487
Gm12886	4	0.39342	0.53824	1	10767	1	0.093758	0.25632	0.39996	1	7944	2	0.093758
Tyw5	4	0.39347	0.5383	1	10768	2	-0.2179	0.35089	0.49587	1	9882	1	-0.2179
Flywch2	4	0.39352	0.53835	1	10769	2	0.10747	0.17131	0.3136	1	6179	2	0.10747
BC048679	4	0.39352	0.53835	1	10770	1	-0.038054	0.80552	0.80653	1	16422	1	-0.038054
Xk	4	0.39361	0.53844	1	10771	2	0.16712	0.026564	0.074914	0.969745	1530	2	0.16712
Ncan	4	0.39362	0.53846	1	10772	1	0.12048	0.0775	0.17429	1	3469	1	0.12048
Vsx2	4	0.39375	0.53859	1	10773	1	-0.015534	0.91634	0.91605	1	18742	0	-0.015534
Smr2	4	0.39383	0.53868	1	10774	1	0.014324	0.57051	0.65341	1	13178	1	0.014324
Pabpc1l	4	0.39395	0.53882	1	10775	1	0.69909	0.010425	0.035019	0.929886	754	3	0.69909
Nontarget_0398	1	0.39396	0.39413	1	10776	0	-0.13434	0.60604	0.60573	1	13560	0	-0.13434
Pls1	4	0.39399	0.53886	1	10777	2	-0.19803	0.43787	0.58464	1	11697	1	-0.19803
Cyb5d1	4	0.39404	0.53892	1	10778	1	0.1926	0.17479	0.31719	1	6256	2	0.1926
Pak1	4	0.39405	0.53893	1	10779	2	-0.16523	0.29751	0.4416	1	8764	1	-0.16523
Dgat1	4	0.39405	0.53893	1	10780	2	0.0029582	0.3016	0.44575	1	8837	2	0.0029582
Slx4	4	0.39414	0.53902	1	10781	1	0.27585	0.10559	0.22522	1	4461	2	0.27585
Slamf1	4	0.39414	0.53902	1	10782	2	-0.16696	0.87908	0.87866	1	17993	0	-0.16696
Olfr1158	4	0.39417	0.53905	1	10783	2	-0.072688	0.61922	0.67891	1	13711	1	-0.072688
Dbn1	4	0.39423	0.53913	1	10784	1	-0.091051	0.42981	0.57651	1	11522	1	-0.091051
Nontarget_0630	1	0.3943	0.39449	1	10785	0	-0.10217	0.6057	0.60536	1	13556	0	-0.10217
Fcrls	4	0.39433	0.53925	1	10786	2	-0.15552	0.6318	0.68579	1	13847	1	-0.15552
Smco2	4	0.39435	0.53926	1	10787	2	-0.19236	0.9265	0.92625	1	18963	0	-0.19236
Ehd3	4	0.39444	0.53936	1	10788	2	-0.0052369	0.44368	0.59056	1	11806	2	-0.0052369
P2ry12	4	0.39454	0.53947	1	10789	1	-0.080542	0.5222	0.63043	1	12689	1	-0.080542
Zbtb10	4	0.39458	0.5395	1	10790	2	0.061154	0.2475	0.39101	1	7747	2	0.061154
Tctex1d1	4	0.39458	0.5395	1	10791	2	-0.16586	0.96834	0.9682	1	19864	0	-0.16586
Dennd4a	4	0.39469	0.53963	1	10792	2	-0.1307	0.78252	0.78674	1	16010	1	-0.1307
Tekt4	4	0.39471	0.53966	1	10793	1	0.14405	0.38742	0.53309	1	10642	2	0.14405
Ccnb1	4	0.39475	0.53969	1	10794	2	-0.016858	0.36366	0.50883	1	10146	2	-0.016858
Hsh2d	4	0.39489	0.53983	1	10795	1	0.28896	0.14855	0.29042	1	5748	2	0.28896
Prrg1	4	0.39491	0.53985	1	10796	2	-0.14229	0.75942	0.76845	1	15619	1	-0.14229
Serf2	4	0.39494	0.53989	1	10797	2	-0.16738	0.088316	0.19411	1	3868	1	-0.16738
Olfr358	4	0.39496	0.5399	1	10798	1	0.40682	0.036918	0.096038	0.976472	1968	3	0.40682
Dyrk3	4	0.39499	0.53994	1	10799	1	0.095336	0.435	0.58171	1	11638	2	0.095336
Dcp2	4	0.39504	0.54	1	10800	1	-0.07623	0.30012	0.44428	1	8816	1	-0.07623
Gm5415	4	0.3951	0.54005	1	10801	2	-0.085499	0.85068	0.85012	1	17392	0	-0.085499
BC049730	4	0.3951	0.54005	1	10802	2	0.040493	0.27962	0.42354	1	8405	2	0.040493
Gpr27	4	0.39524	0.54021	1	10803	2	-0.060671	0.88135	0.88091	1	18047	0	-0.060671
Stpg1	4	0.3953	0.54027	1	10804	2	0.01331	0.21848	0.36168	1	7146	2	0.01331
Clec1a	4	0.3953	0.54028	1	10805	1	0.019597	0.70247	0.72803	1	14747	1	0.019597
Tcl1	4	0.39542	0.54039	1	10806	2	0.17181	0.10679	0.22731	1	4514	2	0.17181
4930578I06Rik	4	0.39545	0.54043	1	10807	2	-0.15777	0.65722	0.70016	1	14139	1	-0.15777
Nontarget_0001	1	0.39546	0.39567	1	10808	0	-0.14099	0.60454	0.60418	1	13535	0	-0.14099
Slc9a3	4	0.39554	0.54053	1	10809	2	-0.038274	0.87939	0.87898	1	18003	0	-0.038274
Nkrf	4	0.39561	0.5406	1	10810	1	0.24966	0.13321	0.27307	1	5408	3	0.24966
Nontarget_0083	1	0.39565	0.39589	1	10811	0	-0.11552	0.60435	0.604	1	13533	0	-0.11552
Scgb2b26	4	0.39567	0.54066	1	10812	2	-0.16799	0.83364	0.83308	1	17014	0	-0.16799
4930444G20Rik	4	0.3957	0.54069	1	10813	1	0.29655	0.043645	0.10943	0.978568	2239	2	0.29655
Olfr1275	4	0.3957	0.54069	1	10814	1	0.24898	0.092284	0.20137	1	4008	3	0.24898
Eif3i	4	0.39571	0.5407	1	10815	2	-0.081971	0.58771	0.6621	1	13350	1	-0.081971
Otog	4	0.39571	0.5407	1	10816	2	-0.16566	0.23574	0.37915	1	7496	1	-0.16566
Pptc7	4	0.39577	0.54076	1	10817	2	0.099097	0.2046	0.34751	1	6883	2	0.099097
Slc12a4	4	0.39581	0.54081	1	10818	2	-0.075399	0.33437	0.47895	1	9526	1	-0.075399
Nfyb	4	0.39592	0.54092	1	10819	1	-0.071642	0.69696	0.72447	1	14676	1	-0.071642
Snx7	4	0.39592	0.54092	1	10820	2	-0.074339	0.8558	0.85529	1	17510	0	-0.074339
Cobll1	4	0.39603	0.54103	1	10821	1	-0.023096	0.069313	0.15888	1	3190	1	-0.023096
Tusc5	4	0.39618	0.54118	1	10822	2	-0.12399	0.063809	0.14834	0.991657	3013	1	-0.12399
Naa15	4	0.3962	0.5412	1	10823	1	-0.097137	0.87817	0.87776	1	17970	0	-0.097137
Ggt6	4	0.39625	0.54125	1	10824	2	-0.10008	0.24662	0.39011	1	7725	1	-0.10008
Dynlt1a	4	0.39629	0.54129	1	10825	1	0.13599	0.27133	0.4151	1	8244	2	0.13599
Smtn	4	0.39637	0.54139	1	10826	1	0.12617	0.45232	0.59941	1	11982	2	0.12617
Myo15	4	0.39645	0.54147	1	10827	2	0.09272	0.11734	0.24571	1	4871	2	0.09272
Igf1r	4	0.39646	0.54147	1	10828	1	-0.031468	0.11266	0.23769	1	4719	1	-0.031468
Ucma	4	0.39655	0.54157	1	10829	1	0.032955	0.82676	0.8263	1	16880	1	0.032955
Vmn1r120	4	0.39656	0.54158	1	10830	2	-0.094499	0.76923	0.77611	1	15798	1	-0.094499
Olfr339	4	0.39663	0.54166	1	10831	2	-0.18929	0.7153	0.73654	1	14934	1	-0.18929
Mvb12b	4	0.39665	0.54168	1	10832	1	-0.015005	0.74146	0.755	1	15348	1	-0.015005
Plekha5	4	0.39679	0.54182	1	10833	1	0.28772	0.15187	0.29385	1	5806	2	0.28772
Tbata	4	0.3968	0.54183	1	10834	2	-0.080895	0.83362	0.83306	1	17013	0	-0.080895
Lrrc2	4	0.39685	0.5419	1	10835	2	-0.15605	0.92864	0.92837	1	19022	0	-0.15605
Dlx2	4	0.39691	0.54195	1	10836	2	0.54996	0.0030995	0.011036	0.803882	275	2	0.54996
Rnf180	4	0.39694	0.54198	1	10837	2	-0.012906	0.7244	0.74285	1	15082	1	-0.012906
Gm10228	4	0.39696	0.542	1	10838	1	0.0095368	0.82745	0.82697	1	16893	1	0.0095368
Tecta	4	0.39696	0.542	1	10839	1	0.070348	0.85089	0.85033	1	17398	0	0.070348
Olfr733	4	0.397	0.54205	1	10840	2	-0.11819	0.35162	0.4966	1	9895	1	-0.11819
Spink14	4	0.397	0.54205	1	10841	2	-0.14379	0.73647	0.75139	1	15259	1	-0.14379
Grik3	4	0.397	0.54205	1	10842	2	0.0060715	0.35693	0.50194	1	10006	2	0.0060715
Fam228a	4	0.39713	0.54218	1	10843	1	0.22866	0.12451	0.25819	1	5115	2	0.22866
Rpp14	4	0.39716	0.54222	1	10844	2	0.10239	0.20738	0.3504	1	6927	2	0.10239
Artn	4	0.39721	0.54227	1	10845	2	-0.12377	0.7992	0.80096	1	16310	1	-0.12377
Aqp1	4	0.39726	0.54232	1	10846	2	-0.042357	0.84651	0.84594	1	17301	0	-0.042357
Rap2b	4	0.39726	0.54232	1	10847	2	0.079007	0.3019	0.44605	1	8842	2	0.079007
Shroom1	4	0.39737	0.54244	1	10848	2	-0.14452	0.23552	0.37892	1	7490	1	-0.14452
Cnot2	4	0.39739	0.54247	1	10849	2	-0.18438	0.72019	0.73996	1	15009	1	-0.18438
Ccdc102a	4	0.39741	0.54248	1	10850	1	0.057762	0.40456	0.55065	1	10985	2	0.057762
Sarnp	4	0.39744	0.54252	1	10851	1	0.010155	0.77815	0.78319	1	15943	1	0.010155
Tas1r2	4	0.39749	0.54256	1	10852	2	0.20362	0.048101	0.11808	0.981353	2417	2	0.20362
Tor1b	4	0.39751	0.54258	1	10853	1	-0.12804	0.93996	0.93985	1	19237	0	-0.12804
Tcam1	4	0.39756	0.54263	1	10854	1	0.058812	0.012166	0.040394	0.929905	860	1	0.058812
Ipo11	4	0.39759	0.54266	1	10855	2	0.023981	0.021522	0.064365	0.964542	1329	2	0.023981
Lrwd1	4	0.39759	0.54266	1	10856	2	-0.081541	0.84476	0.84417	1	17253	0	-0.081541
Asb16	4	0.3977	0.54279	1	10857	2	0.29592	0.02573	0.073242	0.969745	1502	2	0.29592
Zbtb33	4	0.39779	0.54288	1	10858	2	-0.19322	0.92778	0.92749	1	18994	0	-0.19322
Nontarget_0041	1	0.39783	0.39806	1	10859	0	-0.10514	0.60217	0.60188	1	13507	0	-0.10514
Vmn1r151	4	0.39798	0.54308	1	10860	2	-0.18968	0.38287	0.52851	1	10551	1	-0.18968
Tac1	4	0.39799	0.54309	1	10861	1	-0.095592	0.59452	0.66569	1	13436	1	-0.095592
Gm1564	4	0.39804	0.54313	1	10862	2	-0.12556	0.83853	0.83792	1	17116	0	-0.12556
Plac9b	4	0.39806	0.54316	1	10863	1	-0.00184	0.79342	0.79591	1	16203	1	-0.00184
Arhgef10l	4	0.39807	0.54318	1	10864	2	0.058849	0.20078	0.34364	1	6806	2	0.058849
Ppef1	4	0.39812	0.54322	1	10865	2	-0.22704	0.55561	0.64611	1	13020	1	-0.22704
Nontarget_0114	1	0.39813	0.39836	1	10866	0	-0.096357	0.60187	0.60158	1	13504	0	-0.096357
Pvr	4	0.39815	0.54325	1	10867	1	0.21379	0.038026	0.098278	0.977807	2020	2	0.21379
Dok6	4	0.39822	0.54333	1	10868	2	-0.09631	0.91159	0.91131	1	18648	0	-0.09631
Entpd2	4	0.39825	0.54336	1	10869	2	-0.14758	0.62257	0.68079	1	13741	1	-0.14758
Dsg1b	4	0.39829	0.5434	1	10870	2	0.031526	0.31386	0.45823	1	9113	2	0.031526
Frmpd1	4	0.39834	0.54346	1	10871	2	-0.016891	0.48143	0.61252	1	12273	1	-0.016891
Hint2	4	0.39839	0.5435	1	10872	2	-0.2446	0.056472	0.1344	0.987436	2723	1	-0.2446
Mrm1	4	0.39846	0.54358	1	10873	2	0.049821	0.21792	0.36109	1	7140	2	0.049821
Mmp19	4	0.3985	0.54362	1	10874	2	-0.092958	0.21447	0.35764	1	7074	1	-0.092958
Sipa1l3	4	0.39854	0.54367	1	10875	1	0.22631	0.18226	0.32483	1	6423	2	0.22631
Rrp9	4	0.39857	0.54369	1	10876	2	0.0093991	0.13414	0.27472	1	5433	2	0.0093991
Clp1	4	0.39857	0.54369	1	10877	2	-0.095332	0.78946	0.79254	1	16131	1	-0.095332
Vmn2r118	4	0.39867	0.54381	1	10878	2	-0.13872	0.90351	0.9031	1	18482	0	-0.13872
Ift57	4	0.39872	0.54387	1	10879	2	0.040107	0.23749	0.38088	1	7533	2	0.040107
Pdgfra	4	0.39882	0.54396	1	10880	1	0.11528	0.17334	0.31571	1	6223	1	0.11528
Olfr730	4	0.39893	0.54408	1	10881	2	-0.05022	0.43716	0.58394	1	11682	2	-0.05022
Tbp	4	0.39896	0.54411	1	10882	1	0.69587	0.032285	0.086606	0.969745	1779	3	0.69587
Zfp867	4	0.39898	0.54415	1	10883	2	-0.033574	0.87392	0.8735	1	17893	0	-0.033574
Ssr3	4	0.39905	0.5442	1	10884	2	-0.11221	0.80875	0.80941	1	16489	1	-0.11221
Bod1	4	0.39912	0.54427	1	10885	2	-0.14233	0.83197	0.83142	1	16983	0	-0.14233
1700024P16Rik	4	0.39915	0.54431	1	10886	1	0.052657	0.83469	0.83416	1	17033	0	0.052657
Tpgs1	4	0.39918	0.54435	1	10887	2	-0.13219	0.55413	0.64541	1	13000	1	-0.13219
Dppa3	4	0.39918	0.54435	1	10888	2	-0.097748	0.86439	0.86396	1	17708	0	-0.097748
Eml1	4	0.39918	0.54435	1	10889	2	-0.084418	0.87959	0.87919	1	18010	0	-0.084418
Fgfr2	4	0.3992	0.54437	1	10890	1	0.34156	0.10568	0.22538	1	4466	3	0.34156
Scamp2	4	0.39927	0.54443	1	10891	1	0.10943	0.31647	0.4608	1	9157	2	0.10943
Xirp1	4	0.39937	0.54455	1	10892	1	0.13273	0.19758	0.34038	1	6740	2	0.13273
Rabl3	4	0.39937	0.54455	1	10893	2	0.1002	0.10912	0.23142	1	4598	2	0.1002
Slurp1	4	0.39937	0.54455	1	10894	2	-0.15853	0.024345	0.070338	0.969745	1434	1	-0.15853
Gltscr1	4	0.39949	0.54467	1	10895	2	0.050949	0.30351	0.44769	1	8873	2	0.050949
Gpatch3	4	0.39952	0.54471	1	10896	2	-0.18381	0.46452	0.60528	1	12129	1	-0.18381
Vmn1r167	4	0.39956	0.54474	1	10897	2	-0.19113	0.97779	0.97778	1	20054	0	-0.19113
Olfr444	4	0.39956	0.54474	1	10898	2	-0.14501	0.82367	0.82333	1	16816	1	-0.14501
Sdhd	4	0.39961	0.54479	1	10899	1	-0.052949	0.93119	0.93092	1	19072	0	-0.052949
Wnt7a	4	0.39965	0.54483	1	10900	1	0.29992	0.12346	0.25637	1	5079	2	0.29992
Foxn3	4	0.39966	0.54485	1	10901	2	-0.13327	0.46395	0.60506	1	12122	1	-0.13327
Nontarget_0058	1	0.3998	0.39998	1	10902	0	-0.093223	0.6002	0.59993	1	13491	0	-0.093223
Srcin1	4	0.39984	0.54503	1	10903	2	0.046031	0.39885	0.54487	1	10878	2	0.046031
Hbp1	4	0.3999	0.54509	1	10904	2	-0.002732	0.41939	0.56577	1	11308	1	-0.002732
Ccdc34	4	0.39993	0.54513	1	10905	2	-0.020666	0.40192	0.54803	1	10930	2	-0.020666
Emc6	4	0.39993	0.54513	1	10906	2	-0.17896	0.11882	0.24826	1	4911	1	-0.17896
Nap1l5	4	0.40006	0.54526	1	10907	1	-0.021674	0.42681	0.57337	1	11460	1	-0.021674
2020-09-09	4	0.40009	0.5453	1	10908	1	0.098032	0.053404	0.12848	0.987436	2603	2	0.098032
Ptpn7	4	0.40017	0.54538	1	10909	2	-0.14241	0.55163	0.64418	1	12969	1	-0.14241
Atp7a	4	0.40029	0.54552	1	10910	2	-0.1681	0.29546	0.43948	1	8719	1	-0.1681
Agap2	4	0.40037	0.5456	1	10911	1	0.085835	0.33306	0.47764	1	9500	2	0.085835
Nontarget_0119	1	0.40038	0.40056	1	10912	0	-0.082381	0.59962	0.59933	1	13484	0	-0.082381
Dusp23	4	0.40044	0.54568	1	10913	2	-0.14412	0.58627	0.66136	1	13339	1	-0.14412
Alox8	4	0.40046	0.54569	1	10914	2	-0.007239	0.55841	0.64747	1	13047	1	-0.007239
Slc31a1	4	0.40047	0.54571	1	10915	1	0.15089	0.38453	0.53016	1	10582	2	0.15089
Fam58b	4	0.40048	0.54572	1	10916	2	-0.098066	0.86132	0.86085	1	17639	0	-0.098066
Mark1	4	0.40056	0.54579	1	10917	2	0.35039	0.013373	0.044083	0.929905	946	2	0.35039
Gpc3	4	0.40071	0.54596	1	10918	1	-0.093232	0.53186	0.63484	1	12789	1	-0.093232
Olfr645	4	0.40076	0.54602	1	10919	2	-0.16435	0.4102	0.55639	1	11107	1	-0.16435
Car8	4	0.40076	0.54602	1	10920	2	-0.2118	0.98214	0.98212	1	20168	0	-0.2118
Setd4	4	0.40078	0.54603	1	10921	1	0.3013	0.07462	0.16885	1	3368	3	0.3013
Podn	4	0.40081	0.54607	1	10922	1	0.30285	0.051131	0.12403	0.983177	2537	2	0.30285
Tmem55b	4	0.40082	0.54607	1	10923	2	-0.15269	0.88445	0.88406	1	18108	0	-0.15269
Prlh	4	0.40085	0.54611	1	10924	2	-0.11524	0.55122	0.64399	1	12967	1	-0.11524
Pigyl	4	0.40089	0.54615	1	10925	2	-0.27816	0.849	0.84846	1	17354	0	-0.27816
Slc2a2	4	0.40091	0.54617	1	10926	2	-0.15385	0.47442	0.60948	1	12221	1	-0.15385
Nploc4	4	0.40092	0.54618	1	10927	1	0.4457	0.033417	0.08892	0.974046	1823	2	0.4457
Spink7	4	0.40096	0.54623	1	10928	2	-0.16077	0.70388	0.72896	1	14770	1	-0.16077
Serf1	4	0.40104	0.54632	1	10929	2	0.19942	0.16818	0.31038	1	6115	2	0.19942
Slc2a13	4	0.40109	0.54637	1	10930	2	-0.15766	0.56031	0.64842	1	13069	1	-0.15766
Clps	4	0.40125	0.54654	1	10931	2	-0.14486	0.6931	0.72207	1	14617	1	-0.14486
Tcp11l1	4	0.40126	0.54655	1	10932	1	0.21869	0.11031	0.23352	1	4640	2	0.21869
Hspg2	4	0.40136	0.54664	1	10933	2	0.040691	0.35517	0.50014	1	9963	2	0.040691
Sod3	4	0.40136	0.54665	1	10934	1	0.0069573	0.55428	0.64549	1	13003	1	0.0069573
Pdgfd	4	0.4014	0.54669	1	10935	1	0.03685	0.7546	0.76484	1	15544	1	0.03685
Rbm27	4	0.40142	0.54671	1	10936	2	-0.032393	0.51654	0.62783	1	12625	1	-0.032393
Capn13	4	0.40143	0.54673	1	10937	1	0.094769	0.029973	0.081861	0.969745	1677	1	0.094769
Nontarget_0065	1	0.40149	0.40167	1	10938	0	-0.10053	0.59851	0.59821	1	13472	0	-0.10053
Phf11b	4	0.4015	0.54681	1	10939	2	-0.093677	0.48206	0.61281	1	12282	1	-0.093677
Olfr103	4	0.4015	0.54681	1	10940	2	-0.19249	0.95657	0.95644	1	19608	0	-0.19249
Lpo	4	0.40153	0.54684	1	10941	2	-0.086281	0.80107	0.80257	1	16345	1	-0.086281
Rrp8	4	0.40153	0.54684	1	10942	2	-0.1466	0.88639	0.88606	1	18149	0	-0.1466
Ang	4	0.40158	0.54688	1	10943	2	-0.14082	0.95738	0.95731	1	19623	0	-0.14082
Neurod4	4	0.40158	0.54688	1	10944	2	-0.050547	0.41545	0.56172	1	11226	1	-0.050547
Itgae	4	0.40162	0.54694	1	10945	2	-0.095734	0.26348	0.40716	1	8093	1	-0.095734
Capn7	4	0.40165	0.54696	1	10946	1	0.4223	0.03543	0.09303	0.974046	1908	3	0.4223
Il13ra2	4	0.40166	0.54696	1	10947	2	-0.12609	0.19754	0.34034	1	6739	1	-0.12609
4932411N23Rik	4	0.40169	0.547	1	10948	2	0.10636	0.12173	0.25335	1	5019	2	0.10636
Adgre4	4	0.40171	0.54701	1	10949	2	-0.050283	0.88884	0.88847	1	18198	0	-0.050283
Cc2d1a	4	0.40176	0.54705	1	10950	1	0.1179	0.33867	0.48337	1	9614	2	0.1179
Lrrc55	4	0.4018	0.54711	1	10951	2	-0.13954	0.14183	0.2836	1	5618	1	-0.13954
Psmd5	4	0.40188	0.54718	1	10952	1	-0.022192	0.71252	0.73464	1	14888	1	-0.022192
Olfr513	4	0.40188	0.54718	1	10953	1	-0.085913	0.47742	0.61078	1	12238	1	-0.085913
Nontarget_0624	1	0.4019	0.40209	1	10954	0	-0.12042	0.5981	0.59781	1	13467	0	-0.12042
Zfp874a	4	0.40193	0.54724	1	10955	2	-0.1836	0.24772	0.39124	1	7754	1	-0.1836
Lce1m	4	0.40193	0.54724	1	10956	2	-0.12825	0.6751	0.71089	1	14357	1	-0.12825
Rbm17	4	0.40205	0.54737	1	10957	2	-0.044844	0.14167	0.28344	1	5615	1	-0.044844
Gnb1	4	0.4021	0.54742	1	10958	1	0.24216	0.42744	0.57401	1	11478	2	0.24216
Ulk4	4	0.40229	0.5476	1	10959	2	-0.055697	0.5884	0.66245	1	13360	1	-0.055697
Ascl2	4	0.40236	0.54769	1	10960	2	0.14181	0.078857	0.17685	1	3517	2	0.14181
Acr	4	0.40236	0.54769	1	10961	2	-0.018423	0.44421	0.59113	1	11817	2	-0.018423
Zmym2	4	0.40244	0.54776	1	10962	1	-0.063103	0.84593	0.84537	1	17283	0	-0.063103
Lilra6	4	0.4025	0.54783	1	10963	2	-0.12767	0.50202	0.62138	1	12473	1	-0.12767
Mpeg1	4	0.40261	0.54794	1	10964	1	0.044168	0.84967	0.84913	1	17368	0	0.044168
Cd244	4	0.40261	0.54794	1	10965	1	0.14105	0.21686	0.36005	1	7121	2	0.14105
Pawr	4	0.40263	0.54796	1	10966	2	-0.046878	0.35439	0.49938	1	9943	2	-0.046878
1700013F07Rik	4	0.40266	0.54799	1	10967	1	0.052108	0.17229	0.31465	1	6205	2	0.052108
Sugct	4	0.40268	0.548	1	10968	2	-0.16411	0.047101	0.11615	0.980003	2381	1	-0.16411
Apbb2	4	0.40272	0.54805	1	10969	2	0.0051788	0.064144	0.14901	0.991657	3026	2	0.0051788
Nucks1	4	0.40278	0.54813	1	10970	1	0.043371	0.67664	0.71181	1	14381	1	0.043371
Ttc19	4	0.40278	0.54813	1	10971	1	0.058498	0.36531	0.51052	1	10179	2	0.058498
Jph1	4	0.4028	0.54814	1	10972	2	0.13244	0.1403	0.28207	1	5590	2	0.13244
Gm20816	4	0.4028	0.54814	1	10973	2	-0.1461	0.62424	0.68171	1	13762	1	-0.1461
Cml2	4	0.4028	0.54814	1	10974	2	-0.090847	0.71426	0.73583	1	14910	1	-0.090847
Thrb	4	0.40288	0.54822	1	10975	2	-0.15564	0.95411	0.95393	1	19551	0	-0.15564
Clns1a	4	0.40289	0.54823	1	10976	1	0.37684	0.096593	0.20914	1	4162	3	0.37684
Erich3	4	0.4029	0.54824	1	10977	2	-0.082931	0.58401	0.66022	1	13310	1	-0.082931
Fam168a	4	0.40294	0.54828	1	10978	1	0.030691	0.048412	0.11869	0.981353	2427	1	0.030691
Nontarget_0045	1	0.40297	0.40318	1	10979	0	-0.084564	0.59703	0.59675	1	13460	0	-0.084564
Fam212a	4	0.40298	0.54833	1	10980	2	-0.16387	0.61309	0.67554	1	13644	1	-0.16387
Pstk	4	0.40304	0.54838	1	10981	1	0.19445	0.052679	0.12708	0.98725	2586	2	0.19445
Pgpep1	4	0.40308	0.54842	1	10982	1	0.29956	0.12347	0.25639	1	5081	3	0.29956
Gpc5	4	0.40318	0.54852	1	10983	2	-0.15183	0.17801	0.32045	1	6328	1	-0.15183
Lin52	4	0.40326	0.54861	1	10984	2	0.20886	0.084877	0.18786	1	3748	2	0.20886
Golga5	4	0.40326	0.54861	1	10985	2	0.1028	0.10377	0.22196	1	4403	2	0.1028
Tcf20	4	0.4033	0.54864	1	10986	1	0.11366	0.35938	0.5045	1	10064	2	0.11366
Rpl18a	4	0.40335	0.5487	1	10987	2	-0.26409	0.69485	0.72318	1	14646	1	-0.26409
Cdc6	4	0.40337	0.54872	1	10988	1	0.6597	0.0097753	0.032968	0.923073	709	3	0.6597
Nontarget_0383	1	0.40341	0.40363	1	10989	0	-0.1159	0.59659	0.59632	1	13455	0	-0.1159
4930522H14Rik	4	0.40344	0.54879	1	10990	1	0.045114	0.8434	0.8428	1	17221	0	0.045114
Nontarget_0504	1	0.40346	0.40369	1	10991	0	-0.11659	0.59654	0.59626	1	13453	0	-0.11659
Slc7a6os	4	0.40351	0.54885	1	10992	2	-0.038374	0.43715	0.58393	1	11681	1	-0.038374
Maneal	4	0.40356	0.54891	1	10993	2	-0.17353	0.74275	0.75597	1	15370	1	-0.17353
Plcb3	4	0.40372	0.54905	1	10994	2	-0.09825	0.0058588	0.020423	0.887387	461	1	-0.09825
Fbxw4	4	0.40376	0.54909	1	10995	1	0.21029	0.25878	0.40243	1	8001	2	0.21029
Hacd3	4	0.40385	0.54917	1	10996	2	-0.15494	0.39567	0.54158	1	10813	1	-0.15494
Klhdc4	4	0.404	0.54936	1	10997	1	0.1423	0.29048	0.43454	1	8630	2	0.1423
Foxn4	4	0.40403	0.54939	1	10998	2	-0.066366	0.43006	0.57678	1	11532	1	-0.066366
Cd101	4	0.4041	0.54947	1	10999	1	-0.059419	0.69398	0.72264	1	14630	1	-0.059419
Ndst1	4	0.40417	0.54952	1	11000	2	-0.14631	0.78954	0.79261	1	16133	1	-0.14631
Upk1b	4	0.40419	0.54953	1	11001	1	0.029048	0.42125	0.56769	1	11335	2	0.029048
Ece2	4	0.40419	0.54953	1	11002	2	-0.11387	0.88982	0.88945	1	18215	0	-0.11387
Supv3l1	4	0.4042	0.54955	1	11003	2	-0.33536	0.49301	0.61748	1	12388	1	-0.33536
Abhd17b	4	0.40424	0.54958	1	11004	1	0.049299	0.59318	0.665	1	13422	1	0.049299
Aprt	4	0.40429	0.54963	1	11005	1	0.18799	0.19595	0.33874	1	6709	2	0.18799
Gspt2	4	0.40431	0.54965	1	11006	2	-0.11222	0.94001	0.93991	1	19240	0	-0.11222
Wdr33	4	0.40438	0.54971	1	11007	1	0.35169	0.085736	0.18941	1	3780	3	0.35169
Klrb1a	4	0.40444	0.54978	1	11008	1	0.14025	0.22049	0.3637	1	7185	2	0.14025
Olfr1472	4	0.40446	0.5498	1	11009	2	0.0013371	0.27481	0.41867	1	8314	2	0.0013371
Fkbp3	4	0.40446	0.5498	1	11010	2	0.13913	0.14201	0.28379	1	5621	2	0.13913
Ammecr1	4	0.40453	0.54987	1	11011	1	0.38373	0.055668	0.13283	0.987436	2685	3	0.38373
Bco1	4	0.40455	0.54989	1	11012	2	0.11964	0.14284	0.28463	1	5634	2	0.11964
Epha2	4	0.4046	0.54995	1	11013	2	-0.1125	0.42787	0.57449	1	11488	1	-0.1125
Nontarget_0251	1	0.40462	0.40484	1	11014	0	-0.13786	0.59538	0.59512	1	13443	0	-0.13786
Cd3e	4	0.40467	0.55001	1	11015	1	0.082122	0.28638	0.4304	1	8547	2	0.082122
Ttyh2	4	0.40479	0.55014	1	11016	1	-0.027332	0.45659	0.60203	1	12041	1	-0.027332
Gpr160	4	0.40483	0.55018	1	11017	2	0.11507	0.16457	0.30675	1	6044	2	0.11507
Rab3c	4	0.40483	0.55018	1	11018	2	-0.20747	0.95334	0.95315	1	19541	0	-0.20747
Noto	4	0.40483	0.55018	1	11019	2	-0.14317	0.73951	0.75356	1	15305	1	-0.14317
Ooep	4	0.40509	0.55047	1	11020	1	0.086885	0.36982	0.51515	1	10276	2	0.086885
Amigo3	4	0.40523	0.55062	1	11021	1	0.14923	0.30129	0.44544	1	8827	2	0.14923
Syn1	4	0.40533	0.55072	1	11022	1	0.17458	0.18447	0.32709	1	6461	2	0.17458
Map2k3	4	0.40533	0.55072	1	11023	2	-0.14771	0.79795	0.79987	1	16287	1	-0.14771
Ttc26	4	0.40533	0.55072	1	11024	2	-0.1851	0.31253	0.45689	1	9074	1	-0.1851
Fam167a	4	0.40538	0.55079	1	11025	1	0.14093	0.2875	0.43152	1	8566	1	0.14093
Nontarget_0953	1	0.4054	0.40564	1	11026	0	-0.1565	0.5946	0.59435	1	13437	0	-0.1565
Mydgf	4	0.40543	0.55084	1	11027	2	-0.065	0.64609	0.69376	1	14013	1	-0.065
Pi16	4	0.40545	0.55086	1	11028	2	-0.055411	0.18482	0.32745	1	6470	1	-0.055411
Dbpht2	4	0.40547	0.55087	1	11029	1	-0.14876	0.78041	0.78499	1	15979	1	-0.14876
Gfi1b	4	0.40554	0.55095	1	11030	2	-0.10951	0.81939	0.81924	1	16704	1	-0.10951
Slco3a1	4	0.40557	0.55097	1	11031	2	-0.1327	0.51251	0.62598	1	12591	1	-0.1327
Scaf4	4	0.40559	0.55099	1	11032	1	0.11911	0.25046	0.39399	1	7812	2	0.11911
Agtr1b	4	0.40566	0.55106	1	11033	1	-0.079032	0.93118	0.93091	1	19071	0	-0.079032
Ucp1	4	0.40566	0.55106	1	11034	1	-0.021363	0.0090163	0.030542	0.919156	659	1	-0.021363
Apol10b	4	0.4057	0.5511	1	11035	2	-0.11654	0.61478	0.67645	1	13665	1	-0.11654
4921511H03Rik	4	0.40571	0.55111	1	11036	1	-0.15806	0.928	0.92772	1	18999	0	-0.15806
Slc4a1ap	4	0.40576	0.55116	1	11037	1	-0.13086	0.82125	0.821	1	16755	1	-0.13086
Mtdh	4	0.40578	0.55118	1	11038	2	-0.019187	0.56676	0.65158	1	13135	1	-0.019187
Fbxw10	4	0.40581	0.55121	1	11039	2	-0.15593	0.6564	0.69966	1	14129	1	-0.15593
Zfp385b	4	0.40584	0.55124	1	11040	1	0.21488	0.16597	0.30817	1	6072	2	0.21488
Ythdc1	4	0.40586	0.55125	1	11041	2	-0.155	0.5419	0.63953	1	12870	1	-0.155
Gm13212	4	0.40596	0.55134	1	11042	2	0.087342	0.22005	0.36328	1	7176	2	0.087342
Chmp5	4	0.40596	0.55134	1	11043	1	0.43168	0.05082	0.12342	0.982817	2523	3	0.43168
Lims2	4	0.40601	0.55139	1	11044	1	0.18127	0.10775	0.22901	1	4549	2	0.18127
Zfp365	4	0.40603	0.55141	1	11045	2	0.34974	0.0048115	0.016912	0.86652	389	2	0.34974
Pnpla7	4	0.40603	0.55141	1	11046	2	0.16021	0.11077	0.23435	1	4660	2	0.16021
Gstk1	4	0.40613	0.55152	1	11047	2	-0.052133	0.8881	0.88775	1	18184	0	-0.052133
Nontarget_0616	1	0.40616	0.40642	1	11048	0	-0.16801	0.59384	0.59357	1	13427	0	-0.16801
Mpzl3	4	0.40627	0.55167	1	11049	1	-0.065799	0.30489	0.44908	1	8905	1	-0.065799
Srgn	4	0.40629	0.55169	1	11050	2	0.064684	0.29929	0.44339	1	8802	2	0.064684
Peak1	4	0.40629	0.55169	1	11051	2	0.01178	0.349	0.4939	1	9839	2	0.01178
Mageb3	4	0.40632	0.55172	1	11052	1	-0.019921	0.57474	0.65552	1	13222	1	-0.019921
Slc2a8	4	0.40642	0.55182	1	11053	1	-0.01787	0.34059	0.48532	1	9658	2	-0.01787
Pitpnm1	4	0.40645	0.55186	1	11054	2	-0.097037	0.86399	0.86356	1	17701	0	-0.097037
Sdk2	4	0.4065	0.5519	1	11055	2	0.0053703	0.36545	0.51065	1	10183	2	0.0053703
Slco4c1	4	0.40653	0.55193	1	11056	2	0.0094513	0.44966	0.59673	1	11914	2	0.0094513
Ltc4s	4	0.40659	0.55199	1	11057	1	0.53891	0.011521	0.038409	0.929905	817	3	0.53891
Wdr27	4	0.40664	0.55205	1	11058	1	0.091472	0.11345	0.23901	1	4746	2	0.091472
Ofd1	4	0.40665	0.55206	1	11059	2	-0.029845	0.41706	0.56338	1	11257	2	-0.029845
Tslp	4	0.40673	0.55215	1	11060	1	0.15972	0.21155	0.35463	1	7009	2	0.15972
Olfr248	4	0.40689	0.55232	1	11061	2	-0.029805	0.56709	0.65175	1	13139	1	-0.029805
Wiz	4	0.40697	0.55241	1	11062	1	-0.022257	0.74035	0.75419	1	15322	1	-0.022257
2410002F23Rik	4	0.40698	0.55241	1	11063	2	-0.032556	0.53362	0.63567	1	12808	1	-0.032556
Fam159a	4	0.40698	0.55241	1	11064	2	-0.05143	0.04013	0.10247	0.978568	2103	1	-0.05143
Greb1	4	0.40702	0.55246	1	11065	1	-0.0064865	0.8735	0.87308	1	17885	0	-0.0064865
Inpp1	4	0.40702	0.55246	1	11066	1	0.2975	0.1072	0.22805	1	4531	3	0.2975
Lhx2	4	0.40709	0.55253	1	11067	1	0.093864	0.3342	0.47878	1	9524	2	0.093864
Vmn1r225	4	0.40711	0.55255	1	11068	2	-0.041991	0.87566	0.87524	1	17923	0	-0.041991
Tssk3	4	0.40722	0.55266	1	11069	2	-0.12412	0.86218	0.86175	1	17660	0	-0.12412
Calcrl	4	0.40724	0.55268	1	11070	1	0.34799	0.10099	0.21705	1	4308	3	0.34799
Ethe1	4	0.40727	0.55272	1	11071	1	0.36078	0.022931	0.067329	0.965618	1387	2	0.36078
Kdelc1	4	0.40741	0.55287	1	11072	1	0.618	0.010635	0.035669	0.929887	767	3	0.618
Rad51d	4	0.40745	0.55291	1	11073	2	-0.21732	0.0057584	0.02009	0.887387	450	1	-0.21732
Prr30	4	0.40745	0.55291	1	11074	2	-0.016532	0.42714	0.57372	1	11466	2	-0.016532
Dnmt1	4	0.40748	0.55295	1	11075	1	0.089096	0.39873	0.54475	1	10875	1	0.089096
Plekha8	4	0.40761	0.55307	1	11076	2	0.00072638	0.33166	0.47625	1	9468	2	0.00072638
Ccin	4	0.40761	0.55307	1	11077	1	0.12454	0.79208	0.79477	1	16182	1	0.12454
Slc25a30	4	0.40769	0.55316	1	11078	2	-0.24207	0.97524	0.97514	1	19998	0	-0.24207
Pate4	4	0.40769	0.55316	1	11079	2	-0.080065	0.40046	0.54652	1	10903	2	-0.080065
Sssca1	4	0.40769	0.55316	1	11080	2	0.016629	0.19827	0.34108	1	6753	2	0.016629
Ttc33	4	0.40769	0.55316	1	11081	2	-0.20505	0.028889	0.079679	0.969745	1629	1	-0.20505
Coro1c	4	0.40772	0.55317	1	11082	1	-0.011797	0.50013	0.62057	1	12453	1	-0.011797
Creb3l2	4	0.40775	0.55321	1	11083	1	0.18418	0.34577	0.49065	1	9775	2	0.18418
Stambpl1	4	0.40783	0.55328	1	11084	2	-0.10686	0.74149	0.75502	1	15349	1	-0.10686
Tek	4	0.40794	0.55339	1	11085	2	-0.16164	0.91673	0.91646	1	18752	0	-0.16164
Speer4d	4	0.40799	0.55344	1	11086	1	-0.025885	0.82554	0.8251	1	16860	1	-0.025885
Esr2	4	0.40801	0.55347	1	11087	2	0.019249	0.4003	0.54637	1	10897	2	0.019249
Pgc	4	0.40804	0.5535	1	11088	1	0.12214	0.42822	0.57486	1	11494	2	0.12214
Olfr1240	4	0.40808	0.55353	1	11089	2	0.0084641	0.81052	0.81101	1	16526	1	0.0084641
Mknk1	4	0.40817	0.55363	1	11090	2	-0.093414	0.6828	0.71563	1	14472	1	-0.093414
Cnih3	4	0.40817	0.55363	1	11091	2	-0.077803	0.89159	0.89127	1	18248	0	-0.077803
Kcnab3	4	0.40817	0.55363	1	11092	2	-0.19073	0.43426	0.58097	1	11618	1	-0.19073
Cnga2	4	0.40817	0.55363	1	11093	2	0.17996	0.066651	0.15378	0.998217	3100	2	0.17996
Ephb3	4	0.40819	0.55366	1	11094	1	0.53471	0.033683	0.089462	0.974046	1832	3	0.53471
Gpr174	4	0.40819	0.55366	1	11095	2	-0.1617	0.10573	0.22547	1	4468	1	-0.1617
Plcb2	4	0.4084	0.55388	1	11096	1	-0.12247	0.86918	0.86872	1	17802	0	-0.12247
7420426K07Rik	4	0.4084	0.55388	1	11097	1	0.1398	0.31117	0.45549	1	9043	2	0.1398
Zfp30	4	0.40841	0.5539	1	11098	2	-0.1022	0.67708	0.71207	1	14383	1	-0.1022
Mpp7	4	0.40857	0.55406	1	11099	1	0.025643	0.32404	0.4685	1	9311	1	0.025643
Tap2	4	0.40861	0.55411	1	11100	2	-0.16137	0.92271	0.92251	1	18891	0	-0.16137
Nontarget_0566	1	0.40864	0.40887	1	11101	0	-0.095344	0.59136	0.5911	1	13393	0	-0.095344
Scrn3	4	0.40869	0.5542	1	11102	1	0.024078	0.61734	0.67788	1	13692	1	0.024078
Cyp4f13	4	0.40869	0.5542	1	11103	2	0.13437	0.030072	0.082041	0.969745	1679	2	0.13437
Mlf2	4	0.40869	0.5542	1	11104	1	0.091878	0.096144	0.20834	1	4147	2	0.091878
Myo10	4	0.40869	0.55421	1	11105	2	-0.18206	0.93206	0.93175	1	19096	0	-0.18206
Atg9a	4	0.40877	0.55427	1	11106	1	-0.089918	0.9453	0.94513	1	19361	0	-0.089918
Zfp956	4	0.40881	0.55432	1	11107	2	-0.056661	0.86209	0.86166	1	17658	0	-0.056661
Nontarget_0525	1	0.40882	0.40903	1	11108	0	-0.1183	0.59118	0.59092	1	13391	0	-0.1183
Eif1ad	4	0.40882	0.55433	1	11109	1	0.22322	0.36248	0.50763	1	10119	2	0.22322
Mcm2	4	0.40882	0.55433	1	11110	1	0.28729	0.34708	0.49194	1	9803	2	0.28729
Slc29a4	4	0.40886	0.55437	1	11111	2	-0.0032087	0.44795	0.59497	1	11888	2	-0.0032087
C2cd4b	4	0.40888	0.55439	1	11112	2	-0.099758	0.8354	0.83484	1	17047	0	-0.099758
Espl1	4	0.40889	0.5544	1	11113	1	0.1245	0.018444	0.0579	0.95513	1213	1	0.1245
Hepacam2	4	0.40889	0.5544	1	11114	1	0.67426	0.010827	0.036254	0.929905	781	3	0.67426
Cpne6	4	0.4089	0.55442	1	11115	2	-0.10115	0.81382	0.81407	1	16591	1	-0.10115
Cenpe	4	0.40895	0.55446	1	11116	2	0.017238	0.6383	0.68937	1	13917	1	0.017238
1700034O15Rik	4	0.40898	0.55448	1	11117	1	0.13543	0.28304	0.427	1	8476	2	0.13543
Olfr930	4	0.40901	0.55451	1	11118	1	0.42666	0.018777	0.058602	0.95513	1228	2	0.42666
Sprn	4	0.40904	0.55455	1	11119	1	0.039059	0.80941	0.81001	1	16503	1	0.039059
Aldh3b1	4	0.40905	0.55456	1	11120	2	-0.0019695	0.026372	0.074528	0.969745	1525	2	-0.0019695
Gm5148	4	0.40909	0.5546	1	11121	2	-0.06789	0.39155	0.5373	1	10731	2	-0.06789
Nontarget_0103	1	0.4092	0.40941	1	11122	0	-0.084807	0.5908	0.59054	1	13386	0	-0.084807
Plekhm3	4	0.40921	0.55473	1	11123	1	0.24292	0.077252	0.17383	1	3460	3	0.24292
Zfp40	4	0.40929	0.55482	1	11124	2	-0.085359	0.49084	0.61656	1	12366	1	-0.085359
Ccdc96	4	0.40933	0.55487	1	11125	2	-0.04599	0.43667	0.58343	1	11671	1	-0.04599
Zfp945	4	0.40937	0.55491	1	11126	2	-0.14486	0.91056	0.91025	1	18624	0	-0.14486
Fmod	4	0.40943	0.55497	1	11127	2	-0.056949	0.50754	0.62384	1	12540	1	-0.056949
Il17d	4	0.40943	0.55497	1	11128	1	0.033162	0.32181	0.46617	1	9276	1	0.033162
BC080695	4	0.40953	0.55507	1	11129	2	-0.099821	0.90624	0.90587	1	18542	0	-0.099821
Rap2c	4	0.40958	0.55511	1	11130	2	-0.15192	0.95551	0.95535	1	19578	0	-0.15192
Gm15315	2	0.40962	0.4233	1	11131	1	-0.25139	0.87729	0.87721	1	17951	0	-0.25139
Tk2	4	0.40974	0.55527	1	11132	1	0.062818	0.84933	0.84878	1	17362	0	0.062818
Ddx20	4	0.40978	0.55531	1	11133	2	0.17197	0.11624	0.24378	1	4834	2	0.17197
Isx	4	0.40979	0.55532	1	11134	1	0.17303	0.35954	0.50464	1	10068	2	0.17303
Anapc2	4	0.40982	0.55536	1	11135	1	-0.0097571	0.37211	0.5175	1	10311	1	-0.0097571
Dab2	4	0.40987	0.5554	1	11136	2	-0.09563	0.82427	0.8239	1	16830	1	-0.09563
Eid1	4	0.40991	0.55545	1	11137	2	-0.031821	0.5459	0.64142	1	12919	1	-0.031821
1700001C02Rik	4	0.40993	0.55547	1	11138	1	-0.18815	0.58005	0.65821	1	13271	1	-0.18815
Hmox1	4	0.40998	0.55552	1	11139	2	-0.16249	0.91561	0.91533	1	18725	0	-0.16249
Olfr1364	4	0.41005	0.55559	1	11140	2	-0.1812	0.094975	0.20621	1	4102	1	-0.1812
Dchs1	4	0.41005	0.55559	1	11141	2	-0.17409	0.50408	0.62226	1	12494	1	-0.17409
Nontarget_0891	1	0.41008	0.41027	1	11142	0	-0.13551	0.58992	0.58964	1	13376	0	-0.13551
Pebp1	4	0.41017	0.55572	1	11143	2	-0.11921	0.89507	0.89474	1	18315	0	-0.11921
Gas2	4	0.41021	0.55577	1	11144	2	-0.15114	0.66959	0.70753	1	14289	1	-0.15114
Vmn2r18	4	0.41027	0.55582	1	11145	1	-0.040708	0.68203	0.71515	1	14460	1	-0.040708
Zfand2a	4	0.41027	0.55582	1	11146	2	-0.17975	0.59777	0.66737	1	13464	1	-0.17975
Mdc1	4	0.41034	0.55588	1	11147	2	-0.099747	0.26809	0.41179	1	8189	1	-0.099747
Rab13	4	0.41034	0.55588	1	11148	2	0.096826	0.28846	0.43248	1	8591	2	0.096826
Zmynd19	4	0.41038	0.55593	1	11149	2	0.099098	0.23149	0.37488	1	7401	2	0.099098
Aym1	4	0.41047	0.55601	1	11150	1	0.3306	0.07748	0.17426	1	3468	3	0.3306
Rpl21	4	0.41055	0.55609	1	11151	2	-0.18052	0.64954	0.69572	1	14044	1	-0.18052
Ltbp1	4	0.41064	0.55618	1	11152	2	-0.085263	0.44705	0.59405	1	11865	1	-0.085263
Ramp3	4	0.41064	0.55618	1	11153	2	-0.022436	0.84139	0.84074	1	17183	0	-0.022436
Slco1b2	4	0.41072	0.55627	1	11154	2	0.040077	0.42235	0.56881	1	11358	2	0.040077
Hypk	4	0.41079	0.55634	1	11155	2	-0.0369	0.37131	0.51667	1	10305	2	-0.0369
Caml	4	0.41081	0.55636	1	11156	1	-0.10519	0.87861	0.8782	1	17983	0	-0.10519
Txlnb	4	0.41094	0.55649	1	11157	1	0.30933	0.096848	0.20961	1	4170	2	0.30933
Racgap1	4	0.41098	0.55653	1	11158	1	-0.20698	0.94773	0.94763	1	19415	0	-0.20698
Tekt5	4	0.41101	0.55656	1	11159	1	0.39869	0.03489	0.091925	0.974046	1883	3	0.39869
Gm6034	4	0.41102	0.55657	1	11160	2	0.14153	0.23255	0.37594	1	7418	2	0.14153
Trpc7	4	0.41111	0.55667	1	11161	2	-0.072428	0.84106	0.84042	1	17172	0	-0.072428
Pcdh15	4	0.41117	0.55673	1	11162	2	0.014539	0.32026	0.46461	1	9242	2	0.014539
Rpa1	4	0.41121	0.55678	1	11163	1	0.033149	0.7223	0.74139	1	15047	1	0.033149
Tdgf1	4	0.41126	0.55682	1	11164	2	-0.11254	0.088692	0.1948	1	3882	1	-0.11254
Procr	4	0.4113	0.55687	1	11165	1	0.21571	0.10867	0.23062	1	4580	2	0.21571
Pde11a	4	0.4113	0.55687	1	11166	1	0.39855	0.022306	0.066019	0.965618	1357	3	0.39855
Fzd2	4	0.41137	0.55695	1	11167	1	0.19713	0.078207	0.17562	1	3494	2	0.19713
Hist2h2be	4	0.41145	0.55703	1	11168	1	0.011787	0.79027	0.79322	1	16143	1	0.011787
Tdrd6	4	0.41151	0.55709	1	11169	2	0.067732	0.27523	0.41909	1	8322	2	0.067732
Tspan5	4	0.41163	0.5572	1	11170	2	-0.10997	0.84385	0.84325	1	17231	0	-0.10997
Gm4559	4	0.41163	0.5572	1	11171	2	-0.17295	0.033368	0.088835	0.974046	1821	1	-0.17295
Ddx31	4	0.41167	0.55725	1	11172	1	-0.12245	0.47382	0.60924	1	12212	1	-0.12245
Snrpe	4	0.41169	0.55727	1	11173	2	0.20457	0.077157	0.17366	1	3459	2	0.20457
Macc1	4	0.41173	0.5573	1	11174	2	-0.1317	0.82998	0.82942	1	16944	1	-0.1317
Atad5	4	0.41176	0.55734	1	11175	2	-0.11385	0.801	0.80252	1	16342	1	-0.11385
0610007P14Rik	4	0.41177	0.55735	1	11176	2	-0.18105	0.87844	0.87803	1	17978	0	-0.18105
Zfp51	4	0.41184	0.55741	1	11177	2	-0.04073	0.66321	0.70369	1	14213	1	-0.04073
Spink8	4	0.41186	0.55744	1	11178	1	0.18593	0.16266	0.30478	1	6003	2	0.18593
Cdc42ep4	4	0.41191	0.55749	1	11179	1	0.33478	0.03785	0.097917	0.977202	2011	2	0.33478
Olfr1133	4	0.41199	0.55759	1	11180	1	-0.054985	0.27614	0.41999	1	8340	1	-0.054985
Olfr1253	4	0.4121	0.5577	1	11181	2	-0.11624	0.44802	0.59505	1	11889	1	-0.11624
Zfp260	4	0.41221	0.55781	1	11182	1	-0.057456	0.45282	0.59991	1	11992	1	-0.057456
Gata3	4	0.41224	0.55783	1	11183	2	-0.09429	0.60881	0.6732	1	13595	1	-0.09429
Taar7b	4	0.41228	0.55788	1	11184	2	0.19045	0.094417	0.2052	1	4085	2	0.19045
Cib1	4	0.41228	0.55788	1	11185	2	-0.12984	0.77245	0.77868	1	15853	1	-0.12984
Ccdc169	4	0.4123	0.5579	1	11186	1	0.20665	0.27451	0.41837	1	8307	2	0.20665
Cdh23	4	0.41238	0.55798	1	11187	2	-0.16785	0.80901	0.80964	1	16494	1	-0.16785
Dhrs13	4	0.41243	0.55804	1	11188	1	-0.080053	0.88734	0.887	1	18170	0	-0.080053
Trp53rk	4	0.4125	0.55811	1	11189	2	-0.19568	0.46776	0.60667	1	12158	1	-0.19568
Cela2a	4	0.4125	0.55811	1	11190	1	0.11441	0.24591	0.38938	1	7710	2	0.11441
Olfr881	4	0.41257	0.55818	1	11191	2	-0.0088997	0.16971	0.31197	1	6150	1	-0.0088997
Evi5	4	0.41257	0.55818	1	11192	2	-0.038834	0.51617	0.62767	1	12621	1	-0.038834
Eps8	4	0.41257	0.55818	1	11193	2	0.17378	0.12231	0.25433	1	5042	2	0.17378
Trappc10	4	0.41257	0.55818	1	11194	2	-0.1528	0.91578	0.9155	1	18730	0	-0.1528
Olfr1026	4	0.41273	0.55836	1	11195	2	-0.0080217	0.64106	0.69096	1	13949	1	-0.0080217
Atp2a3	4	0.41284	0.55848	1	11196	2	0.030562	0.26082	0.40444	1	8041	2	0.030562
Ube2dnl2	4	0.41298	0.55863	1	11197	2	0.00074684	0.40921	0.55539	1	11086	2	0.00074684
Dnah6	4	0.41308	0.55874	1	11198	2	-0.072364	0.38199	0.52764	1	10534	1	-0.072364
Vezf1	4	0.41309	0.55875	1	11199	1	0.057248	0.044668	0.11143	0.978568	2282	2	0.057248
Ifi35	4	0.41312	0.55877	1	11200	2	0.091571	0.19689	0.33971	1	6729	2	0.091571
Mb21d2	4	0.41318	0.55883	1	11201	1	0.37108	0.028547	0.078968	0.969745	1610	3	0.37108
Nontarget_0285	1	0.41319	0.4134	1	11202	0	-0.10352	0.58681	0.58654	1	13345	0	-0.10352
BC089491	4	0.41321	0.55887	1	11203	1	0.12535	0.8187	0.81861	1	16688	1	0.12535
H3f3a	4	0.41322	0.55888	1	11204	2	-0.18351	0.85673	0.85627	1	17541	0	-0.18351
Pof1b	4	0.41341	0.55908	1	11205	2	0.17423	0.096825	0.20957	1	4169	2	0.17423
Jkamp	4	0.41343	0.55912	1	11206	1	-0.091302	0.91621	0.91592	1	18737	0	-0.091302
Setbp1	4	0.41349	0.55917	1	11207	2	-0.21572	0.95116	0.95104	1	19491	0	-0.21572
Tns3	4	0.41356	0.55925	1	11208	2	-0.10184	0.87038	0.86993	1	17821	0	-0.10184
Vmn2r114	4	0.41373	0.55942	1	11209	2	-0.040955	0.65527	0.69897	1	14110	1	-0.040955
Jph4	4	0.41373	0.55942	1	11210	2	-0.024682	0.80682	0.8077	1	16450	1	-0.024682
Avpr2	4	0.41377	0.55946	1	11211	1	0.067096	0.26979	0.41351	1	8216	2	0.067096
Trim60	4	0.41377	0.55946	1	11212	1	0.03704	0.31152	0.45584	1	9053	2	0.03704
Nontarget_0038	1	0.41377	0.41398	1	11213	0	-0.13212	0.58623	0.58596	1	13338	0	-0.13212
Nav1	4	0.41379	0.55948	1	11214	2	-0.081659	0.80361	0.80479	1	16394	1	-0.081659
Rph3a	4	0.41385	0.55954	1	11215	1	0.086387	0.81645	0.81654	1	16646	1	0.086387
Rap1gap2	4	0.41385	0.55954	1	11216	2	-0.15903	0.25308	0.3967	1	7868	1	-0.15903
Allc	4	0.41395	0.55964	1	11217	1	0.22253	0.079372	0.17781	1	3540	2	0.22253
Alg10b	4	0.41419	0.5599	1	11218	2	-0.13147	0.7071	0.73109	1	14814	1	-0.13147
Nontarget_0170	1	0.41424	0.41446	1	11219	0	-0.1142	0.58576	0.58548	1	13333	0	-0.1142
Fuk	4	0.41426	0.55996	1	11220	2	-0.040267	0.1936	0.33633	1	6661	1	-0.040267
Pla2g4b	4	0.41429	0.56	1	11221	1	0.10539	0.41587	0.56214	1	11230	2	0.10539
Rgs5	3	0.41436	0.48885	1	11222	1	0.047296	0.7623	0.7625	1	15671	0	0.047296
Clec4a4	4	0.41438	0.56009	1	11223	1	0.24481	0.10975	0.23255	1	4618	3	0.24481
Ctf1	4	0.41446	0.56016	1	11224	1	0.12275	0.44404	0.59096	1	11815	2	0.12275
Clcn3	4	0.41448	0.56019	1	11225	2	-0.083393	0.42531	0.57184	1	11424	1	-0.083393
Oas1a	4	0.41454	0.56026	1	11226	2	0.16169	0.057605	0.1365	0.987436	2763	2	0.16169
Pou2af1	4	0.41454	0.56026	1	11227	2	-0.19855	0.79371	0.79617	1	16213	1	-0.19855
Fastk	4	0.41461	0.56032	1	11228	2	0.13651	0.30848	0.45273	1	8983	2	0.13651
Gstt1	4	0.41466	0.56038	1	11229	2	-0.13635	0.85527	0.85477	1	17499	0	-0.13635
Vgll4	4	0.4147	0.56041	1	11230	1	0.022721	0.37122	0.51657	1	10302	2	0.022721
Fbxo16	4	0.4147	0.56041	1	11231	1	0.033295	0.78261	0.78681	1	16014	1	0.033295
Mfap3	4	0.41474	0.56045	1	11232	2	-0.031262	0.73288	0.74887	1	15199	1	-0.031262
Parp12	4	0.41483	0.56055	1	11233	1	0.52968	0.021745	0.064835	0.964959	1336	3	0.52968
Rbm45	4	0.41483	0.56055	1	11234	1	0.27247	0.076712	0.17282	1	3445	3	0.27247
Pygm	4	0.41485	0.56056	1	11235	2	-0.086683	0.60913	0.67337	1	13600	1	-0.086683
Nkain3	3	0.4149	0.48918	1	11236	1	0.063007	0.46062	0.52397	1	12082	1	0.063007
Htr5a	4	0.41501	0.56073	1	11237	2	0.20981	0.072089	0.16414	1	3282	2	0.20981
Oprd1	4	0.41501	0.56073	1	11238	2	-0.060365	0.4326	0.57935	1	11587	1	-0.060365
Tmem225	4	0.41501	0.56073	1	11239	2	-0.18297	0.90531	0.90492	1	18523	0	-0.18297
Gm10408	4	0.41513	0.56086	1	11240	1	-0.092002	0.91036	0.91003	1	18621	0	-0.092002
Anxa11	4	0.41537	0.5611	1	11241	1	0.054763	0.38532	0.53097	1	10597	2	0.054763
Arhgap11a	4	0.4154	0.56112	1	11242	2	-0.089374	0.91628	0.91599	1	18741	0	-0.089374
2410089E03Rik	4	0.41542	0.56115	1	11243	1	0.20469	0.29121	0.43527	1	8642	2	0.20469
Prr5l	4	0.41542	0.56115	1	11244	1	0.31467	0.056382	0.13424	0.987436	2718	3	0.31467
Gnb2	4	0.41547	0.56119	1	11245	2	-0.13112	0.91563	0.91536	1	18726	0	-0.13112
Lamp2	4	0.41553	0.56127	1	11246	2	-0.18643	0.96988	0.96975	1	19895	0	-0.18643
Zswim1	4	0.41557	0.5613	1	11247	2	0.0055387	0.39841	0.5444	1	10865	2	0.0055387
Myh8	4	0.41558	0.56131	1	11248	2	-0.094866	0.9	0.89958	1	18409	0	-0.094866
Krtap5-4	4	0.41562	0.56135	1	11249	2	-0.097408	0.45459	0.60119	1	12018	1	-0.097408
Efcab9	4	0.41566	0.56139	1	11250	2	-0.072011	0.21441	0.35758	1	7073	1	-0.072011
Nontarget_0889	1	0.41573	0.41597	1	11251	0	-0.091711	0.58427	0.58402	1	13313	0	-0.091711
Fam185a	4	0.41574	0.56147	1	11252	2	-0.088225	0.12759	0.26342	1	5217	1	-0.088225
Ubqln2	4	0.41574	0.56147	1	11253	1	-0.049262	0.60725	0.67238	1	13576	1	-0.049262
Zfp446	4	0.4158	0.56154	1	11254	2	0.26958	0.070172	0.16053	1	3221	2	0.26958
Xpo6	4	0.41583	0.56156	1	11255	2	-0.11419	0.6277	0.68356	1	13806	1	-0.11419
Cyp7b1	4	0.41584	0.56157	1	11256	1	-0.043549	0.23089	0.37428	1	7389	1	-0.043549
S100z	4	0.41586	0.56159	1	11257	2	-0.011684	0.44074	0.58761	1	11743	2	-0.011684
Rbl2	4	0.41586	0.56159	1	11258	2	-0.0014183	0.17238	0.31474	1	6207	2	-0.0014183
L1td1	4	0.41592	0.56165	1	11259	2	0.040045	0.31032	0.45463	1	9021	2	0.040045
Nop2	4	0.41601	0.56175	1	11260	1	-0.10042	0.11227	0.23699	1	4713	1	-0.10042
Ager	4	0.41601	0.56175	1	11261	1	-0.049883	0.66709	0.70605	1	14261	1	-0.049883
Gm5635	4	0.41601	0.56175	1	11262	1	0.20137	0.19838	0.34119	1	6758	2	0.20137
Ankrd26	4	0.41601	0.56175	1	11263	1	-0.10131	0.96795	0.96782	1	19855	0	-0.10131
Tgm5	4	0.41603	0.56177	1	11264	2	-0.15105	0.018742	0.058531	0.95513	1224	1	-0.15105
Atp5d	4	0.41614	0.56189	1	11265	1	-0.033619	0.099177	0.21378	1	4249	1	-0.033619
Nontarget_0874	1	0.41623	0.41646	1	11266	0	-0.10442	0.58377	0.58351	1	13306	0	-0.10442
Apol10a	4	0.41623	0.56197	1	11267	2	-0.13062	0.89551	0.89515	1	18320	0	-0.13062
Pilra	4	0.41628	0.56203	1	11268	1	0.096059	0.68159	0.71487	1	14449	1	0.096059
Panx1	4	0.41648	0.56224	1	11269	2	0.17906	0.049385	0.12059	0.981353	2466	2	0.17906
Sult6b1	4	0.41655	0.56232	1	11270	1	0.22616	0.35901	0.50412	1	10055	2	0.22616
Pdgfrb	4	0.41662	0.56239	1	11271	1	0.13205	0.21237	0.35548	1	7025	2	0.13205
Nontarget_0844	1	0.41668	0.41687	1	11272	0	-0.11469	0.58332	0.58309	1	13302	0	-0.11469
Gm4303	4	0.41673	0.56253	1	11273	2	0.076472	0.13182	0.27075	1	5357	2	0.076472
Nisch	4	0.41673	0.56253	1	11274	2	-0.20359	0.96362	0.9635	1	19751	0	-0.20359
Msh3	4	0.41675	0.56255	1	11275	1	0.045276	0.1854	0.32803	1	6485	2	0.045276
Dzip1l	4	0.4168	0.5626	1	11276	2	-0.11742	0.87841	0.878	1	17977	0	-0.11742
Fbln2	4	0.41682	0.56262	1	11277	2	-0.033356	0.5019	0.62132	1	12471	1	-0.033356
Dsg3	4	0.41688	0.56269	1	11278	2	0.061946	0.22067	0.36389	1	7190	2	0.061946
Ptpn18	4	0.41696	0.56277	1	11279	2	-0.034272	0.40089	0.54697	1	10909	2	-0.034272
Tlr13	4	0.41731	0.56315	1	11280	1	0.060125	0.86885	0.86838	1	17796	0	0.060125
Ppp1r1a	4	0.41753	0.56338	1	11281	2	-0.1256	0.38432	0.52995	1	10577	1	-0.1256
Srrd	4	0.41759	0.56345	1	11282	1	0.060343	0.42389	0.57036	1	11394	2	0.060343
4931408C20Rik	4	0.41764	0.56351	1	11283	2	-0.0073965	0.84471	0.84412	1	17251	0	-0.0073965
Epb4.1l5	4	0.41767	0.56354	1	11284	2	-0.068485	0.49448	0.61809	1	12400	1	-0.068485
Col27a1	4	0.41776	0.56364	1	11285	1	0.20701	0.11275	0.23784	1	4723	2	0.20701
Hjurp	4	0.41781	0.56369	1	11286	2	-0.15598	0.79301	0.79556	1	16197	1	-0.15598
Taf1d	4	0.41781	0.56369	1	11287	2	-0.22984	0.075601	0.17072	1	3404	1	-0.22984
Olfr957	4	0.41783	0.56371	1	11288	1	-0.10874	0.57768	0.65701	1	13251	1	-0.10874
Ces2a	4	0.41786	0.56374	1	11289	1	0.45042	0.046457	0.11488	0.980003	2357	3	0.45042
Begain	4	0.41798	0.56387	1	11290	1	0.17383	0.057798	0.13687	0.987436	2769	2	0.17383
Sh3bp4	4	0.41803	0.56392	1	11291	2	-0.012518	0.3585	0.5036	1	10044	2	-0.012518
AI597479	4	0.41806	0.56395	1	11292	1	0.36536	0.056088	0.13367	0.987436	2701	3	0.36536
Btrc	4	0.4181	0.56399	1	11293	2	0.017326	0.43459	0.58132	1	11625	2	0.017326
Zfp12	4	0.4181	0.56399	1	11294	2	-0.17353	0.97658	0.97651	1	20031	0	-0.17353
Ifna7	4	0.41815	0.56404	1	11295	2	-0.19597	0.82096	0.82073	1	16748	1	-0.19597
Pcdhb7	4	0.41828	0.56417	1	11296	2	-0.17866	0.96834	0.96821	1	19865	0	-0.17866
Tubgcp6	4	0.41828	0.56417	1	11297	2	-0.10341	0.55547	0.64604	1	13018	1	-0.10341
Cnbd2	4	0.4183	0.56419	1	11298	1	0.52069	0.018296	0.057585	0.954819	1207	3	0.52069
Tmem109	4	0.41835	0.56424	1	11299	2	0.010317	0.13381	0.27411	1	5423	2	0.010317
Gata1	4	0.41841	0.56431	1	11300	2	-0.12125	0.2444	0.38785	1	7676	1	-0.12125
Tmem184b	4	0.4185	0.5644	1	11301	1	0.2509	0.28369	0.42766	1	8486	2	0.2509
Zbtb43	4	0.41853	0.56444	1	11302	1	-0.05073	0.89791	0.89757	1	18370	0	-0.05073
Mtfr1	4	0.41856	0.56447	1	11303	1	0.029839	0.44693	0.59392	1	11861	1	0.029839
Cpb2	4	0.41862	0.56453	1	11304	1	0.041353	0.26416	0.40784	1	8112	1	0.041353
Synpo	4	0.41862	0.56453	1	11305	1	0.13414	0.38413	0.52976	1	10575	2	0.13414
Marcksl1	4	0.41867	0.56458	1	11306	1	0.06679	0.26279	0.40644	1	8075	1	0.06679
Akap8l	4	0.41873	0.56464	1	11307	1	0.24664	0.25886	0.40252	1	8003	2	0.24664
Fbxw18	4	0.41875	0.56466	1	11308	2	-0.088284	0.92607	0.92585	1	18957	0	-0.088284
Tmed6	4	0.4188	0.56472	1	11309	2	-0.0097328	0.34292	0.4877	1	9721	2	-0.0097328
Ube2d2b	4	0.41883	0.56474	1	11310	1	0.048918	0.61637	0.67733	1	13681	1	0.048918
Pkp1	4	0.41889	0.5648	1	11311	2	0.022873	0.38458	0.53021	1	10584	2	0.022873
Hecw1	4	0.41892	0.56482	1	11312	2	-0.12364	0.94721	0.94713	1	19403	0	-0.12364
Gm8677	4	0.41902	0.56492	1	11313	1	0.061851	0.67253	0.70933	1	14320	1	0.061851
Serpinc1	4	0.4192	0.56512	1	11314	1	0.23455	0.10902	0.23123	1	4592	3	0.23455
Rassf6	4	0.41923	0.56515	1	11315	2	0.014777	0.39549	0.54139	1	10810	2	0.014777
Zfp568	4	0.4193	0.56522	1	11316	1	0.061541	0.86491	0.8645	1	17715	0	0.061541
Tmem158	4	0.41932	0.56524	1	11317	2	-0.05227	0.4963	0.6189	1	12412	1	-0.05227
Ppp2r5e	4	0.41941	0.56533	1	11318	2	-0.11597	0.82308	0.82277	1	16802	1	-0.11597
Tktl1	4	0.41941	0.56533	1	11319	2	0.032225	0.3196	0.46394	1	9227	2	0.032225
2810021J22Rik	4	0.41948	0.5654	1	11320	2	-0.17043	0.94821	0.94812	1	19426	0	-0.17043
Apod	4	0.41952	0.56545	1	11321	1	0.041222	0.8138	0.81406	1	16590	1	0.041222
Tnk1	4	0.41959	0.56553	1	11322	2	-0.18324	0.96665	0.96651	1	19825	0	-0.18324
Nubp1	4	0.41967	0.56561	1	11323	2	-0.15832	0.45857	0.60285	1	12059	1	-0.15832
Chst3	4	0.4197	0.56565	1	11324	2	-0.011794	0.81833	0.81826	1	16682	1	-0.011794
Zdhhc3	4	0.41979	0.56573	1	11325	2	-0.12843	0.93025	0.92999	1	19052	0	-0.12843
Rps3a1	4	0.41981	0.56575	1	11326	2	-0.033997	0.40169	0.5478	1	10927	2	-0.033997
Vmn1r205	4	0.41991	0.56586	1	11327	2	-0.1483	0.65832	0.70081	1	14161	1	-0.1483
Stard8	4	0.42	0.56595	1	11328	2	-0.14587	0.27534	0.4192	1	8324	1	-0.14587
Mab21l2	4	0.4201	0.56606	1	11329	2	0.030936	0.2965	0.44056	1	8744	2	0.030936
Unc45a	4	0.42014	0.5661	1	11330	1	0.57697	0.024634	0.070945	0.969745	1450	3	0.57697
Gm10436	4	0.42021	0.56616	1	11331	1	0.032429	0.44497	0.59191	1	11827	1	0.032429
Vmn1r218	4	0.42027	0.56623	1	11332	2	0.057433	0.30874	0.45299	1	8990	2	0.057433
Cdh16	4	0.42034	0.56631	1	11333	1	0.13936	0.44482	0.59176	1	11825	2	0.13936
Nontarget_0735	1	0.42037	0.42058	1	11334	0	-0.087747	0.57963	0.57941	1	13266	0	-0.087747
Prkci	4	0.42038	0.56634	1	11335	2	-0.1485	0.79456	0.7969	1	16231	1	-0.1485
Olfr646	4	0.42043	0.5664	1	11336	2	-0.14981	0.87898	0.87857	1	17989	0	-0.14981
Pdgfrl	4	0.4205	0.56647	1	11337	2	-0.10233	0.80309	0.80434	1	16386	1	-0.10233
Sav1	4	0.4205	0.56647	1	11338	2	-0.018942	0.088457	0.1944	1	3875	1	-0.018942
Taar6	4	0.42068	0.56667	1	11339	1	-0.048103	0.64736	0.69448	1	14028	1	-0.048103
Cdx1	4	0.42081	0.5668	1	11340	1	0.041869	0.33885	0.48353	1	9619	2	0.041869
Secisbp2l	4	0.42084	0.56684	1	11341	2	-0.097334	0.61036	0.67403	1	13615	1	-0.097334
Sprr2k	4	0.42089	0.56688	1	11342	2	-0.19087	0.61294	0.67546	1	13641	1	-0.19087
Fdps	4	0.42093	0.56693	1	11343	1	0.17094	0.12106	0.25221	1	4994	2	0.17094
Rabep2	4	0.42093	0.56693	1	11344	2	-0.079363	0.81849	0.8184	1	16686	1	-0.079363
Sox6	4	0.42111	0.56713	1	11345	2	0.11772	0.086987	0.19165	1	3827	2	0.11772
Lamb3	4	0.42111	0.56713	1	11346	2	-0.070596	0.59526	0.66608	1	13441	1	-0.070596
Iqcf3	4	0.42111	0.56713	1	11347	2	-0.012081	0.73444	0.74995	1	15220	1	-0.012081
Emilin2	4	0.42111	0.56713	1	11348	1	-0.08567	0.85727	0.8568	1	17550	0	-0.08567
Dock11	4	0.42116	0.56719	1	11349	1	0.045025	0.39873	0.54475	1	10876	1	0.045025
Disc1	4	0.42116	0.56719	1	11350	1	0.24248	0.087549	0.19265	1	3847	3	0.24248
Smco3	4	0.42123	0.56726	1	11351	1	0.41247	0.032845	0.08773	0.971296	1804	3	0.41247
Vmn2r116	4	0.42141	0.56746	1	11352	2	-0.1454	0.54818	0.64252	1	12936	1	-0.1454
Lce1j	4	0.42145	0.56749	1	11353	1	0.184	0.1688	0.31103	1	6129	2	0.184
Xkr5	4	0.42146	0.5675	1	11354	2	-0.14735	0.63234	0.6861	1	13851	1	-0.14735
4933427G17Rik	4	0.42167	0.56772	1	11355	2	-0.14966	0.46069	0.60374	1	12085	1	-0.14966
A230050P20Rik	4	0.42169	0.56774	1	11356	2	-0.037927	0.26105	0.40469	1	8045	1	-0.037927
Tbrg1	4	0.42176	0.56781	1	11357	2	0.082056	0.0092165	0.031199	0.920993	678	2	0.082056
Prl3d1	4	0.42176	0.56781	1	11358	1	0.029347	0.36619	0.51143	1	10203	1	0.029347
Olfr642	4	0.42178	0.56783	1	11359	2	-0.15467	0.739	0.75321	1	15296	1	-0.15467
Trim39	4	0.42182	0.56786	1	11360	2	-0.084877	0.92973	0.92947	1	19044	0	-0.084877
Ranbp9	4	0.42185	0.5679	1	11361	1	0.49419	0.07669	0.17279	1	3442	3	0.49419
Dynap	4	0.42187	0.56792	1	11362	2	0.23302	0.082287	0.18313	1	3652	2	0.23302
Chrna1	4	0.42189	0.56794	1	11363	2	-0.14761	0.59185	0.66429	1	13401	1	-0.14761
Smc5	4	0.42195	0.56799	1	11364	1	0.23709	0.11363	0.23935	1	4754	3	0.23709
AI413582	4	0.42198	0.56803	1	11365	1	0.13975	0.092755	0.20225	1	4024	2	0.13975
Olfr780	4	0.42201	0.56806	1	11366	1	0.5489	0.046551	0.11507	0.980003	2361	3	0.5489
Skint1	4	0.42207	0.56812	1	11367	2	0.015965	0.81389	0.81414	1	16592	1	0.015965
Bspry	4	0.4221	0.56814	1	11368	2	-0.010235	0.43172	0.57844	1	11573	2	-0.010235
Nontarget_0652	1	0.42211	0.42233	1	11369	0	-0.070968	0.57789	0.57763	1	13253	0	-0.070968
Olfr1537	4	0.42213	0.56817	1	11370	2	-0.088196	0.60455	0.67098	1	13536	1	-0.088196
C1rl	4	0.42215	0.5682	1	11371	1	0.16968	0.29598	0.44004	1	8731	2	0.16968
Olfr1230	4	0.42217	0.56822	1	11372	2	-0.13652	0.41184	0.55802	1	11149	1	-0.13652
Atp5s	4	0.42225	0.5683	1	11373	1	0.50349	0.0093666	0.03167	0.920993	684	2	0.50349
Ccdc136	4	0.42232	0.56838	1	11374	2	-0.1627	0.97933	0.97932	1	20093	0	-0.1627
Cdt1	4	0.42235	0.5684	1	11375	1	0.035874	0.72681	0.74454	1	15117	1	0.035874
Ube2dnl1	4	0.42248	0.56854	1	11376	1	-0.024929	0.80161	0.80305	1	16358	1	-0.024929
Klhl28	4	0.42263	0.56869	1	11377	2	0.068113	0.1817	0.32426	1	6413	2	0.068113
Atp6v1g3	4	0.42267	0.56872	1	11378	2	0.074458	0.29828	0.44238	1	8785	2	0.074458
Tmtc3	4	0.42267	0.56872	1	11379	2	-0.11435	0.68491	0.71695	1	14499	1	-0.11435
Olfr1232	4	0.42271	0.56877	1	11380	2	-0.11109	0.65631	0.6996	1	14127	1	-0.11109
Comt	4	0.42275	0.5688	1	11381	2	-0.17201	0.4703	0.6077	1	12183	1	-0.17201
Gm5113	4	0.42279	0.56885	1	11382	2	-0.1183	0.93943	0.93932	1	19229	0	-0.1183
F7	4	0.42279	0.56885	1	11383	2	-0.026168	0.79062	0.7935	1	16150	1	-0.026168
Hras	4	0.42289	0.56897	1	11384	2	-0.11276	0.86414	0.86371	1	17704	0	-0.11276
1810009J06Rik	4	0.42297	0.56904	1	11385	1	0.32221	0.1067	0.22715	1	4509	2	0.32221
Brf2	4	0.42297	0.56904	1	11386	1	0.14235	0.35637	0.50136	1	9991	2	0.14235
Olfr406	4	0.423	0.56908	1	11387	2	-0.17095	0.06721	0.15485	0.999667	3119	1	-0.17095
Rps11	4	0.42306	0.56914	1	11388	2	-0.061742	0.22429	0.36753	1	7263	1	-0.061742
Psrc1	4	0.42308	0.56917	1	11389	2	-0.039069	0.45493	0.60134	1	12022	1	-0.039069
Slc37a4	4	0.42308	0.56917	1	11390	1	0.071373	0.82587	0.8254	1	16865	1	0.071373
Gm7861	4	0.42315	0.56925	1	11391	2	-0.18068	0.93813	0.938	1	19204	0	-0.18068
Stx6	4	0.42315	0.56925	1	11392	2	-0.013353	0.38442	0.53006	1	10579	2	-0.013353
Zfp263	4	0.42317	0.56926	1	11393	1	0.029661	0.088645	0.19472	1	3880	2	0.029661
Cxcl14	4	0.42317	0.56926	1	11394	1	0.27866	0.104	0.22235	1	4414	3	0.27866
Gm5640	4	0.42319	0.5693	1	11395	2	-0.26717	0.95992	0.95978	1	19668	0	-0.26717
Cox7a2l	4	0.42322	0.56932	1	11396	1	0.077911	0.4498	0.59686	1	11921	2	0.077911
Noxo1	4	0.42324	0.56934	1	11397	2	-0.15529	0.88781	0.88746	1	18176	0	-0.15529
BC061237	4	0.42327	0.56937	1	11398	1	0.077649	0.81763	0.81759	1	16671	1	0.077649
Actn1	4	0.42328	0.56938	1	11399	2	-0.13368	0.89964	0.89925	1	18400	0	-0.13368
Olfr288	4	0.42331	0.5694	1	11400	2	-0.22608	0.88848	0.88814	1	18186	0	-0.22608
Ffar3	4	0.42333	0.56942	1	11401	1	0.047454	0.33795	0.48261	1	9598	2	0.047454
Sp140	4	0.42335	0.56944	1	11402	2	-0.081249	0.60473	0.67106	1	13539	1	-0.081249
Slc19a2	4	0.42345	0.56954	1	11403	1	-0.12059	0.82113	0.82089	1	16752	1	-0.12059
Mtpn	4	0.42348	0.56958	1	11404	1	0.21426	0.12939	0.26654	1	5281	2	0.21426
Fryl	4	0.42352	0.56961	1	11405	1	-0.025767	0.79893	0.80073	1	16303	1	-0.025767
Prss50	4	0.42362	0.56971	1	11406	2	-0.0482	0.84174	0.8411	1	17188	0	-0.0482
Serpinf1	4	0.42363	0.56973	1	11407	1	-0.10816	0.8501	0.84955	1	17378	0	-0.10816
Tm6sf1	4	0.42374	0.56984	1	11408	2	-0.12267	0.64463	0.69294	1	13994	1	-0.12267
Olfr70	4	0.42383	0.56992	1	11409	2	0.03463	0.23756	0.38095	1	7535	2	0.03463
B4galt6	4	0.42385	0.56994	1	11410	1	0.16452	0.17814	0.3206	1	6335	2	0.16452
Ncbp2	4	0.42388	0.56997	1	11411	2	-0.1437	0.79943	0.80115	1	16316	1	-0.1437
Rrm2	4	0.42388	0.56997	1	11412	2	-0.32885	0.86486	0.86445	1	17714	0	-0.32885
Cpt1c	4	0.42388	0.56997	1	11413	1	0.6288	0.022959	0.067381	0.965618	1389	3	0.6288
Synb	4	0.42395	0.57005	1	11414	2	-0.16208	0.58949	0.66303	1	13373	1	-0.16208
Slc9a7	4	0.42399	0.57009	1	11415	2	0.14108	0.15691	0.29896	1	5911	2	0.14108
Gpsm1	4	0.42399	0.57009	1	11416	2	-0.051116	0.10656	0.22692	1	4506	1	-0.051116
Syt2	4	0.42405	0.57015	1	11417	1	0.32496	0.07599	0.1715	1	3416	3	0.32496
Clint1	4	0.42412	0.57022	1	11418	1	-0.02325	0.55422	0.64546	1	13002	1	-0.02325
Slc52a2	4	0.42414	0.57025	1	11419	2	0.091279	0.13751	0.27921	1	5535	2	0.091279
Pld5	4	0.42414	0.57025	1	11420	2	-0.17905	0.93773	0.93759	1	19192	0	-0.17905
Trim21	4	0.42417	0.57027	1	11421	1	0.26368	0.13842	0.28016	1	5552	2	0.26368
Hap1	4	0.42435	0.57046	1	11422	1	-0.075908	0.47043	0.60776	1	12186	1	-0.075908
Bbs1	4	0.4244	0.57051	1	11423	2	-0.092729	0.92353	0.92333	1	18910	0	-0.092729
Glt1d1	4	0.42442	0.57053	1	11424	2	0.079168	0.18211	0.32467	1	6421	2	0.079168
Rhoc	4	0.42446	0.57057	1	11425	2	-0.10876	0.87513	0.8747	1	17912	0	-0.10876
Trafd1	4	0.42451	0.57063	1	11426	2	-0.12276	0.94627	0.94615	1	19382	0	-0.12276
Nontarget_0575	1	0.42458	0.4248	1	11427	0	-0.10073	0.57542	0.57516	1	13228	0	-0.10073
Olfr618	4	0.42465	0.57078	1	11428	2	0.0087749	0.013514	0.044504	0.929905	956	1	0.0087749
Cspg4	4	0.42475	0.5709	1	11429	1	-0.083012	0.43098	0.57772	1	11553	1	-0.083012
Ina	4	0.42477	0.57092	1	11430	2	-0.15724	0.052049	0.12583	0.985449	2568	1	-0.15724
Arid3c	4	0.42501	0.57118	1	11431	1	0.22293	0.13026	0.26804	1	5312	2	0.22293
Lap3	4	0.42503	0.57119	1	11432	2	-0.028274	0.19163	0.33436	1	6614	1	-0.028274
Nfx1	4	0.42505	0.57121	1	11433	2	0.039152	0.1701	0.31238	1	6161	2	0.039152
B020004C17Rik	4	0.42507	0.57123	1	11434	2	0.017735	0.22764	0.37098	1	7322	2	0.017735
St7	4	0.42512	0.57129	1	11435	2	0.094659	0.19881	0.34162	1	6764	2	0.094659
Mgst1	4	0.42518	0.57135	1	11436	1	0.12281	0.06472	0.15012	0.993646	3044	2	0.12281
Nr1i2	4	0.42521	0.57139	1	11437	1	0.079107	0.39306	0.53885	1	10758	2	0.079107
Pigg	4	0.4253	0.57148	1	11438	2	-0.2149	0.95772	0.95765	1	19627	0	-0.2149
Id1	4	0.42535	0.57153	1	11439	1	0.023375	0.32146	0.46582	1	9265	2	0.023375
Olfr714	4	0.42543	0.57161	1	11440	2	-0.12079	0.93489	0.93468	1	19146	0	-0.12079
Vmn2r120	4	0.4255	0.57168	1	11441	2	-0.037341	0.32171	0.46607	1	9272	1	-0.037341
Vmn1r4	4	0.42553	0.57171	1	11442	1	0.093893	0.43864	0.58542	1	11705	2	0.093893
Zfp651	4	0.42553	0.57171	1	11443	1	0.18016	0.30954	0.45381	1	9007	2	0.18016
Gm597	4	0.42557	0.57176	1	11444	2	-0.17862	0.62597	0.68264	1	13782	1	-0.17862
Rexo1	4	0.42561	0.5718	1	11445	2	-0.12768	0.52438	0.63145	1	12710	1	-0.12768
Atp4a	4	0.42566	0.57185	1	11446	1	0.1075	0.40653	0.55265	1	11025	2	0.1075
Tmem127	4	0.42568	0.57186	1	11447	2	0.032192	0.19989	0.34273	1	6786	2	0.032192
Slc19a1	4	0.42573	0.57192	1	11448	1	-0.02161	0.79082	0.79367	1	16151	1	-0.02161
Pcbp3	4	0.42578	0.57198	1	11449	2	-0.11727	0.06448	0.14965	0.992165	3039	1	-0.11727
Hyal1	4	0.42581	0.572	1	11450	1	-0.014157	0.72801	0.7454	1	15131	1	-0.014157
Fbxw20	4	0.42585	0.57204	1	11451	2	-0.14207	0.82459	0.8242	1	16840	1	-0.14207
Zscan4c	4	0.4259	0.57209	1	11452	1	-0.13438	0.29825	0.44234	1	8784	1	-0.13438
Slc17a1	4	0.4259	0.57209	1	11453	1	0.52521	0.025923	0.073646	0.969745	1512	3	0.52521
Gm14632	4	0.42594	0.57213	1	11454	2	0.0029679	0.75455	0.7648	1	15542	1	0.0029679
Slc25a40	4	0.42601	0.57221	1	11455	2	0.19779	0.10294	0.22047	1	4371	2	0.19779
Pik3r4	4	0.42621	0.57242	1	11456	1	0.4793	0.050279	0.12232	0.981353	2502	3	0.4793
Lrp4	4	0.42624	0.57245	1	11457	2	-0.098751	0.6258	0.68256	1	13780	1	-0.098751
Acad9	4	0.42641	0.57263	1	11458	1	-0.12923	0.27094	0.41469	1	8232	1	-0.12923
Tnfrsf8	4	0.4265	0.57271	1	11459	2	-0.16713	0.12568	0.26019	1	5152	1	-0.16713
Atf7ip	4	0.42651	0.57272	1	11460	1	-0.12311	0.61516	0.67667	1	13668	1	-0.12311
Trpc4	4	0.42654	0.57276	1	11461	1	0.046938	0.58125	0.65883	1	13281	1	0.046938
Suclg2	4	0.42658	0.5728	1	11462	1	0.19472	0.42014	0.56655	1	11318	2	0.19472
Nontarget_0343	1	0.42665	0.42689	1	11463	0	-0.10762	0.57335	0.57315	1	13213	0	-0.10762
Fahd2a	4	0.42671	0.57295	1	11464	1	0.29951	0.045865	0.11374	0.978568	2338	2	0.29951
Nontarget_0733	1	0.42672	0.42695	1	11465	0	-0.073607	0.57328	0.57309	1	13211	0	-0.073607
Lars2	4	0.42678	0.57301	1	11466	1	0.33088	0.14588	0.28776	1	5696	2	0.33088
Dynlrb1	4	0.42683	0.57308	1	11467	2	-0.14073	0.92653	0.92627	1	18965	0	-0.14073
Serpinb5	4	0.42683	0.57308	1	11468	2	0.077994	0.24613	0.38961	1	7714	2	0.077994
Cd200r1	4	0.42688	0.57312	1	11469	1	0.14277	0.33649	0.48113	1	9570	2	0.14277
E030002O03Rik	4	0.42694	0.57319	1	11470	2	-0.089728	0.94047	0.94034	1	19250	0	-0.089728
Abca8b	4	0.42702	0.57328	1	11471	2	-0.16288	0.88099	0.88055	1	18035	0	-0.16288
Rab3ip	4	0.42703	0.57328	1	11472	1	-0.045821	0.67159	0.70876	1	14309	1	-0.045821
Trim16	4	0.42721	0.57347	1	11473	2	-0.12967	0.80417	0.8053	1	16405	1	-0.12967
Glyctk	4	0.42722	0.57348	1	11474	1	0.2582	0.15782	0.29989	1	5929	2	0.2582
Clec4g	4	0.42722	0.57348	1	11475	1	0.050541	0.49693	0.61916	1	12420	1	0.050541
Gfra4	4	0.42726	0.57352	1	11476	2	0.27628	0.10329	0.22111	1	4387	2	0.27628
Pkhd1	4	0.42731	0.57358	1	11477	1	0.53147	0.019833	0.060831	0.960076	1264	3	0.53147
Katna1	4	0.42734	0.57362	1	11478	1	-0.13519	0.86125	0.86077	1	17638	0	-0.13519
Nontarget_0935	1	0.42735	0.42757	1	11479	0	-0.095639	0.57265	0.57247	1	13202	0	-0.095639
Nontarget_0766	1	0.42737	0.42758	1	11480	0	-0.075122	0.57263	0.57246	1	13201	0	-0.075122
Psapl1	4	0.42741	0.57368	1	11481	1	0.029569	0.4834	0.61337	1	12294	1	0.029569
Cfh	4	0.42744	0.5737	1	11482	2	0.053512	0.24947	0.39301	1	7793	2	0.053512
Fgfbp1	4	0.42744	0.5737	1	11483	2	-0.14192	0.15661	0.29863	1	5904	1	-0.14192
Olfr1402	4	0.42744	0.57371	1	11484	1	0.26274	0.09721	0.21027	1	4183	3	0.26274
Cdc123	4	0.42754	0.57382	1	11485	1	0.091337	0.4237	0.57018	1	11390	2	0.091337
Zswim4	4	0.42757	0.57386	1	11486	1	0.095777	0.3735	0.51891	1	10343	2	0.095777
Cgref1	4	0.42762	0.57392	1	11487	1	0.28724	0.16759	0.30979	1	6103	2	0.28724
Fam114a2	4	0.42769	0.574	1	11488	2	-0.10382	0.87208	0.87167	1	17851	0	-0.10382
Ppa1	4	0.42769	0.574	1	11489	2	-0.16802	0.25571	0.39931	1	7930	1	-0.16802
Rxfp4	4	0.42774	0.57404	1	11490	2	-0.049677	0.75533	0.76539	1	15561	1	-0.049677
Lce1k	4	0.42779	0.5741	1	11491	2	-0.14453	0.34365	0.48845	1	9734	1	-0.14453
A530016L24Rik	4	0.42779	0.5741	1	11492	2	-0.17805	0.58219	0.65932	1	13289	1	-0.17805
Galntl5	4	0.42787	0.57419	1	11493	1	0.4915	0.0276	0.077054	0.969745	1568	3	0.4915
Ppib	4	0.42787	0.57419	1	11494	1	0.02254	0.38006	0.52563	1	10490	2	0.02254
Olfr510	4	0.42789	0.57422	1	11495	2	0.20083	0.15222	0.29419	1	5813	2	0.20083
Wdr3	4	0.42798	0.57431	1	11496	2	-0.24043	0.17866	0.32115	1	6346	1	-0.24043
Xlr5a	4	0.42812	0.57446	1	11497	1	-0.17322	0.74981	0.76123	1	15469	1	-0.17322
Lats2	4	0.42825	0.5746	1	11498	1	0.065402	0.45132	0.59839	1	11954	2	0.065402
9830107B12Rik	4	0.42825	0.5746	1	11499	1	0.076479	0.76643	0.77392	1	15747	1	0.076479
Prkdc	4	0.42825	0.5746	1	11500	2	0.014724	0.29445	0.4385	1	8700	1	0.014724
Nontarget_0403	1	0.42826	0.42848	1	11501	0	-0.083105	0.57174	0.57154	1	13190	0	-0.083105
Scgb1b2	4	0.42834	0.5747	1	11502	2	-0.096367	0.74014	0.75403	1	15319	1	-0.096367
Rmdn2	4	0.42836	0.57471	1	11503	2	0.014553	0.4796	0.61172	1	12262	1	0.014553
Tie1	4	0.4284	0.57475	1	11504	1	0.24999	0.11906	0.2487	1	4924	2	0.24999
Sla	4	0.42843	0.57478	1	11505	2	0.069874	0.2358	0.37921	1	7498	2	0.069874
Tm9sf4	4	0.42847	0.57481	1	11506	1	0.20851	0.39022	0.53597	1	10707	2	0.20851
Acp6	4	0.42857	0.57493	1	11507	2	-0.041027	0.75244	0.76323	1	15507	1	-0.041027
9230104L09Rik	4	0.42857	0.57493	1	11508	1	0.03215	0.53236	0.63507	1	12794	1	0.03215
Nontarget_0345	1	0.42858	0.42877	1	11509	0	-0.089142	0.57142	0.57122	1	13186	0	-0.089142
Oplah	4	0.42863	0.575	1	11510	2	-0.079482	0.38569	0.53131	1	10603	1	-0.079482
Slc39a3	4	0.42863	0.575	1	11511	2	-0.13103	0.29726	0.44134	1	8759	1	-0.13103
Txndc16	4	0.42867	0.57504	1	11512	1	-0.097985	0.23548	0.37889	1	7489	1	-0.097985
Cdk5r2	4	0.42887	0.57525	1	11513	1	-0.097453	0.59293	0.66486	1	13415	1	-0.097453
Slfn2	4	0.42893	0.57531	1	11514	2	-0.14865	0.62156	0.68022	1	13731	1	-0.14865
Zc3h7a	4	0.42893	0.57531	1	11515	2	-0.1506	0.74068	0.75444	1	15332	1	-0.1506
Crisp1	4	0.42896	0.57534	1	11516	1	-0.14875	0.63214	0.68598	1	13849	1	-0.14875
Nfkbiz	4	0.42901	0.5754	1	11517	2	-0.0027913	0.43636	0.58311	1	11659	2	-0.0027913
Snca	4	0.42908	0.57547	1	11518	1	0.36025	0.043303	0.10874	0.978568	2220	3	0.36025
Nosip	4	0.42921	0.57563	1	11519	2	0.14346	0.13766	0.27936	1	5540	2	0.14346
Arhgap36	4	0.42923	0.57564	1	11520	1	0.28614	0.12483	0.25874	1	5124	2	0.28614
Rbms1	4	0.42925	0.57567	1	11521	2	-0.041248	0.045033	0.11214	0.978568	2297	1	-0.041248
Ap5z1	4	0.42925	0.57567	1	11522	2	-0.17035	0.93639	0.93619	1	19168	0	-0.17035
Mier1	4	0.42926	0.57569	1	11523	1	0.2668	0.035659	0.093472	0.974046	1917	2	0.2668
Hunk	4	0.42928	0.5757	1	11524	2	-0.15462	0.13855	0.28029	1	5558	1	-0.15462
Ptchd1	4	0.4293	0.57572	1	11525	2	0.036027	0.36564	0.51085	1	10190	2	0.036027
Olfr146	4	0.42931	0.57574	1	11526	1	0.040492	0.44539	0.59233	1	11832	2	0.040492
Smcr8	4	0.42948	0.57592	1	11527	1	0.44867	0.034083	0.090295	0.974046	1849	2	0.44867
Rpl30	4	0.42957	0.576	1	11528	2	0.082868	0.31315	0.4575	1	9092	2	0.082868
E130012A19Rik	4	0.42959	0.57603	1	11529	2	-0.09933	0.082117	0.18282	1	3648	1	-0.09933
Bloc1s2	4	0.42962	0.57604	1	11530	2	0.14742	0.086611	0.19099	1	3817	2	0.14742
Dopey1	4	0.42968	0.57611	1	11531	2	0.18406	0.06775	0.15588	1	3131	2	0.18406
Eid2	4	0.42984	0.57628	1	11532	2	-0.14086	0.75307	0.76371	1	15515	1	-0.14086
Ptpn21	4	0.42987	0.57632	1	11533	2	-0.26786	0.76247	0.77089	1	15674	1	-0.26786
1810022K09Rik	4	0.42987	0.57633	1	11534	1	0.10425	0.19049	0.33317	1	6591	2	0.10425
Vmn1r116	2	0.4299	0.44063	1	11535	1	-0.23135	0.84209	0.84196	1	17191	0	-0.23135
Olfr735	4	0.42991	0.57637	1	11536	2	-0.11188	0.54624	0.64157	1	12920	1	-0.11188
Cdh7	4	0.42994	0.5764	1	11537	1	0.07223	0.34547	0.49034	1	9764	2	0.07223
Srd5a2	4	0.42996	0.57642	1	11538	2	-0.18788	0.82837	0.82785	1	16911	1	-0.18788
Fubp3	4	0.42996	0.57642	1	11539	2	0.069808	0.23516	0.37857	1	7483	2	0.069808
Spire1	4	0.42999	0.57645	1	11540	1	-0.019415	0.26959	0.4133	1	8211	1	-0.019415
Lrrc75b	4	0.43006	0.57652	1	11541	2	0.20418	0.0518	0.12534	0.983855	2561	2	0.20418
Aipl1	4	0.43012	0.57658	1	11542	2	-0.13518	0.38553	0.53116	1	10600	1	-0.13518
Ssbp4	4	0.43019	0.57665	1	11543	1	0.43747	0.025169	0.072067	0.969745	1473	3	0.43747
Nontarget_0037	1	0.43021	0.43042	1	11544	0	-0.081654	0.56979	0.56961	1	13168	0	-0.081654
Atox1	4	0.43029	0.57674	1	11545	2	-0.15469	0.34258	0.48736	1	9707	1	-0.15469
Cyp4f40	4	0.43029	0.57674	1	11546	2	-0.0036059	0.34482	0.48966	1	9754	2	-0.0036059
Bdkrb1	4	0.43042	0.57687	1	11547	1	0.32567	0.11234	0.23712	1	4715	2	0.32567
Olfr1359	4	0.43046	0.57691	1	11548	2	-0.017709	0.24589	0.38936	1	7709	1	-0.017709
Msrb3	4	0.43053	0.57699	1	11549	2	-0.078662	0.76564	0.7733	1	15727	1	-0.078662
Tmem189	4	0.43057	0.57702	1	11550	2	-0.20644	0.34578	0.49065	1	9776	1	-0.20644
Olfr594	4	0.4306	0.57706	1	11551	2	-0.02992	0.45496	0.60135	1	12023	1	-0.02992
5730507C01Rik	4	0.43065	0.57711	1	11552	1	0.38769	0.055615	0.13272	0.987436	2683	3	0.38769
Olfr770	4	0.43075	0.57722	1	11553	1	-0.024987	0.706	0.73034	1	14798	1	-0.024987
Nudt16l1	4	0.43091	0.5774	1	11554	2	-0.035309	0.1755	0.31793	1	6273	1	-0.035309
Olfr311	4	0.43095	0.57744	1	11555	2	0.13664	0.12805	0.26424	1	5231	2	0.13664
Nontarget_0703	1	0.43096	0.43114	1	11556	0	-0.074137	0.56904	0.56888	1	13159	0	-0.074137
Gm11541	4	0.43099	0.57748	1	11557	2	-0.070556	0.76621	0.77375	1	15740	1	-0.070556
Cyp2j5	4	0.43103	0.57752	1	11558	2	-0.10442	0.68012	0.71397	1	14427	1	-0.10442
Zdhhc14	4	0.43105	0.57755	1	11559	2	0.011779	0.40042	0.54648	1	10901	2	0.011779
Mtg1	4	0.43109	0.5776	1	11560	2	-0.14067	0.94838	0.94828	1	19435	0	-0.14067
Adcyap1	4	0.4311	0.5776	1	11561	1	-2.6409e-05	0.57426	0.65528	1	13220	1	-2.6409e-05
Rfc2	4	0.43115	0.57765	1	11562	1	0.48732	0.03717	0.096558	0.976472	1980	3	0.48732
Larp1b	3	0.43117	0.49905	1	11563	1	0.44588	0.087312	0.16743	1	3840	2	0.44588
Vmn1r46	4	0.43118	0.57768	1	11564	2	-0.04948	0.43994	0.58679	1	11724	1	-0.04948
Rhbdd3	4	0.43125	0.57774	1	11565	2	-0.14695	0.9282	0.92793	1	19009	0	-0.14695
H2-DMb2	4	0.4313	0.57778	1	11566	1	-0.00051893	0.79221	0.79486	1	16185	1	-0.00051893
Cd72	4	0.43131	0.57779	1	11567	2	0.036615	0.27131	0.41507	1	8243	2	0.036615
Krt82	4	0.43134	0.57783	1	11568	2	-0.094393	0.68153	0.71483	1	14446	1	-0.094393
Cr1l	4	0.43149	0.57796	1	11569	2	-0.116	0.7372	0.75193	1	15266	1	-0.116
Gmeb2	4	0.43151	0.57798	1	11570	1	0.0056328	0.76018	0.76904	1	15633	1	0.0056328
Slc1a5	4	0.43154	0.57802	1	11571	2	0.051535	0.28616	0.43019	1	8543	2	0.051535
Nontarget_0879	1	0.43179	0.43198	1	11572	0	-0.1469	0.56821	0.56808	1	13150	0	-0.1469
St8sia2	4	0.43181	0.5783	1	11573	1	0.18711	0.23954	0.38295	1	7580	2	0.18711
Skil	4	0.43187	0.57838	1	11574	1	0.24095	0.098478	0.21252	1	4226	2	0.24095
Dnah17	4	0.43191	0.57841	1	11575	1	-0.19927	0.50516	0.62276	1	12514	1	-0.19927
Pick1	4	0.43194	0.57845	1	11576	1	0.11102	0.081384	0.18146	1	3617	2	0.11102
Wdr91	4	0.43199	0.5785	1	11577	1	-0.010024	0.22764	0.37098	1	7321	1	-0.010024
Card6	4	0.43204	0.57855	1	11578	1	0.31306	0.034056	0.09023	0.974046	1846	2	0.31306
Hibadh	4	0.43207	0.57858	1	11579	2	-0.011977	0.66454	0.7045	1	14235	1	-0.011977
Gm9733	4	0.43212	0.57864	1	11580	2	-0.11221	0.41972	0.56613	1	11312	1	-0.11221
Fhod3	4	0.43214	0.57866	1	11581	1	0.051894	0.22677	0.37006	1	7306	1	0.051894
Higd1c	4	0.4322	0.57873	1	11582	2	-0.096459	0.33218	0.47679	1	9484	1	-0.096459
Gpatch8	4	0.43223	0.57876	1	11583	2	-0.030561	0.0083653	0.028479	0.919156	618	1	-0.030561
Ppp2r2d	4	0.4323	0.57883	1	11584	2	-0.11061	0.73341	0.74924	1	15206	1	-0.11061
Trmt6	4	0.43241	0.57895	1	11585	2	-0.25666	0.009917	0.033409	0.923073	718	1	-0.25666
Cse1l	4	0.43243	0.57897	1	11586	1	0.57763	0.039085	0.10038	0.978568	2058	3	0.57763
Nontarget_0876	1	0.43251	0.43272	1	11587	0	-0.078125	0.56749	0.56737	1	13142	0	-0.078125
Vmn1r179	4	0.43264	0.57918	1	11588	2	-0.079803	0.87191	0.87149	1	17845	0	-0.079803
Fkbp14	4	0.43267	0.57922	1	11589	2	-0.11305	0.28996	0.43402	1	8618	1	-0.11305
Gadd45gip1	4	0.4328	0.57935	1	11590	1	0.19306	0.12748	0.26323	1	5208	2	0.19306
Ube2a	4	0.43284	0.57939	1	11591	2	-0.063735	0.26312	0.40678	1	8083	1	-0.063735
Synpo2l	4	0.43287	0.57942	1	11592	2	-0.021194	0.52263	0.63063	1	12692	1	-0.021194
Cts7	4	0.43297	0.57953	1	11593	2	0.032844	0.40026	0.54632	1	10896	2	0.032844
Dsc2	4	0.43297	0.57953	1	11594	2	-0.14619	0.34911	0.494	1	9843	1	-0.14619
Errfi1	4	0.43311	0.57967	1	11595	2	0.094479	0.21355	0.35671	1	7053	2	0.094479
Cd70	4	0.43313	0.57969	1	11596	2	-0.039591	0.85582	0.85532	1	17512	0	-0.039591
Mei1	4	0.43317	0.57974	1	11597	1	-0.070025	0.89097	0.89062	1	18239	0	-0.070025
Srsf2	4	0.4332	0.57975	1	11598	2	-0.24928	0.80611	0.80707	1	16434	1	-0.24928
Tmco4	4	0.43331	0.57986	1	11599	1	-0.016305	0.054275	0.13017	0.987436	2636	1	-0.016305
Nbea	4	0.43353	0.58008	1	11600	2	0.049693	0.059725	0.1406	0.988891	2853	2	0.049693
Olfr577	4	0.43359	0.58014	1	11601	2	0.0025275	0.35717	0.5022	1	10012	2	0.0025275
Rpl36al	4	0.43365	0.58021	1	11602	1	0.14645	0.0015867	0.0057621	0.6536	180	1	0.14645
Olfr293	4	0.43368	0.58024	1	11603	1	-0.1412	0.96072	0.96059	1	19683	0	-0.1412
Zmiz1	4	0.43375	0.5803	1	11604	1	-0.0077381	0.51766	0.62836	1	12636	1	-0.0077381
Hmgcll1	4	0.43375	0.5803	1	11605	1	0.0315	0.34629	0.49115	1	9786	1	0.0315
Retsat	4	0.43377	0.58032	1	11606	2	-0.029739	0.47562	0.61001	1	12228	1	-0.029739
Cd2ap	4	0.43387	0.58041	1	11607	2	-0.20554	0.9664	0.96625	1	19821	0	-0.20554
Sqrdl	4	0.43391	0.58046	1	11608	1	0.011581	0.26326	0.40692	1	8087	2	0.011581
Nontarget_0320	1	0.43395	0.43415	1	11609	0	-0.062392	0.56605	0.56598	1	13127	0	-0.062392
Olfr593	4	0.43396	0.5805	1	11610	1	-0.038242	0.82136	0.82111	1	16759	1	-0.038242
Map3k3	4	0.434	0.58054	1	11611	2	-0.18753	0.56397	0.65022	1	13104	1	-0.18753
Plcxd3	4	0.43414	0.58066	1	11612	2	-0.16953	0.83963	0.83901	1	17146	0	-0.16953
Ccl4	4	0.43419	0.58072	1	11613	2	-0.092738	0.27738	0.42127	1	8364	1	-0.092738
Gm11564	4	0.43424	0.58076	1	11614	1	-0.074317	0.68335	0.71598	1	14479	1	-0.074317
Celf1	4	0.43428	0.58079	1	11615	1	0.028059	0.30443	0.44862	1	8896	1	0.028059
Mmp21	4	0.43433	0.58084	1	11616	1	-0.10521	0.076693	0.17279	1	3443	1	-0.10521
Perm1	4	0.43444	0.58096	1	11617	1	-0.016022	0.71852	0.73877	1	14982	1	-0.016022
Abcc5	4	0.43451	0.58104	1	11618	2	0.10292	0.1746	0.31701	1	6250	2	0.10292
BC100530	4	0.43459	0.58113	1	11619	2	-0.21435	0.97827	0.97825	1	20062	0	-0.21435
Ccl8	4	0.43464	0.58118	1	11620	2	0.2006	0.007664	0.026252	0.913892	571	2	0.2006
Hist1h4d	4	0.43467	0.58121	1	11621	1	0.4362	0.068714	0.15773	1	3164	3	0.4362
Nontarget_0328	1	0.43469	0.43489	1	11622	0	-0.081441	0.56531	0.56526	1	13119	0	-0.081441
Smr3a	4	0.43476	0.5813	1	11623	2	0.06169	0.4362	0.58295	1	11655	2	0.06169
Gnmt	4	0.4348	0.58134	1	11624	2	-0.15132	0.8806	0.88017	1	18028	0	-0.15132
Ptprt	4	0.43487	0.5814	1	11625	1	0.11863	0.37451	0.51996	1	10366	2	0.11863
Azgp1	4	0.43489	0.58142	1	11626	2	-0.015739	0.7715	0.77793	1	15836	1	-0.015739
2310030G06Rik	4	0.43492	0.58146	1	11627	1	-0.095155	0.45221	0.5993	1	11978	1	-0.095155
Mthfsl	4	0.435	0.58153	1	11628	1	0.12581	0.13742	0.27911	1	5532	2	0.12581
Olfr666	4	0.43501	0.58154	1	11629	2	-0.14542	0.77866	0.78358	1	15952	1	-0.14542
Zfp182	4	0.43501	0.58154	1	11630	2	0.045284	0.30373	0.44792	1	8882	2	0.045284
Snd1	4	0.43507	0.58161	1	11631	1	-0.050599	0.75735	0.76688	1	15590	1	-0.050599
Olfr996	4	0.43512	0.58166	1	11632	2	-0.14028	0.73005	0.74684	1	15157	1	-0.14028
E030018B13Rik	4	0.43516	0.5817	1	11633	2	-0.11024	0.85243	0.85189	1	17430	0	-0.11024
Obox6	4	0.43522	0.58176	1	11634	2	0.0020266	0.2083	0.35133	1	6944	1	0.0020266
Olfr424	4	0.43528	0.58183	1	11635	2	-0.067679	0.8841	0.88371	1	18103	0	-0.067679
Inhbb	4	0.43528	0.58183	1	11636	1	0.13715	0.15615	0.29819	1	5894	2	0.13715
Ddx3x	4	0.43532	0.58187	1	11637	2	-0.013373	0.018195	0.057362	0.954819	1202	1	-0.013373
Gm136	4	0.43533	0.58188	1	11638	1	0.32199	0.15974	0.30183	1	5963	2	0.32199
Gm9758	4	0.43536	0.58191	1	11639	1	0.0085121	0.18771	0.33035	1	6534	1	0.0085121
Clk1	4	0.43539	0.58195	1	11640	1	0.56982	0.02263	0.066688	0.965618	1376	3	0.56982
Ube2w	4	0.43541	0.58196	1	11641	2	-0.08512	0.24817	0.39168	1	7762	1	-0.08512
Slmo2	4	0.43543	0.58198	1	11642	1	0.37379	0.328	0.4725	1	9397	1	0.37379
Myh14	4	0.43549	0.58205	1	11643	1	0.33321	0.093722	0.20399	1	4058	3	0.33321
Mr1	4	0.43551	0.58206	1	11644	2	-0.040136	0.61606	0.67717	1	13676	1	-0.040136
Slc22a18	4	0.43561	0.58217	1	11645	2	-0.18988	0.89991	0.8995	1	18405	0	-0.18988
Cish	4	0.43561	0.58217	1	11646	2	-0.0078502	0.3486	0.49351	1	9833	2	-0.0078502
Pip4k2a	4	0.43562	0.58218	1	11647	1	0.058474	0.58	0.65819	1	13270	1	0.058474
Slc23a1	4	0.43571	0.58227	1	11648	2	-0.19295	0.6898	0.71998	1	14572	1	-0.19295
Ropn1	4	0.43574	0.5823	1	11649	1	-0.14523	0.54771	0.64228	1	12933	1	-0.14523
Nontarget_0643	1	0.43575	0.43592	1	11650	0	-0.079398	0.56425	0.56416	1	13109	0	-0.079398
Ahctf1	4	0.43577	0.58234	1	11651	2	0.037037	0.39009	0.53583	1	10705	2	0.037037
Rsl24d1	4	0.43577	0.58234	1	11652	2	-0.00049473	0.75455	0.7648	1	15541	1	-0.00049473
Gm13124	4	0.43579	0.58236	1	11653	1	0.05332	0.24385	0.38732	1	7661	1	0.05332
Klra17	4	0.43581	0.58239	1	11654	2	-0.038994	0.56731	0.65184	1	13141	1	-0.038994
Ms4a18	4	0.43584	0.58241	1	11655	2	-0.015673	0.08714	0.19192	1	3834	2	-0.015673
Rep15	4	0.43589	0.58247	1	11656	2	-0.20237	0.98067	0.98066	1	20128	0	-0.20237
Krt72	4	0.43597	0.58256	1	11657	2	-0.02249	0.73548	0.7507	1	15240	1	-0.02249
Tmem5	4	0.436	0.58259	1	11658	2	-0.16904	0.66629	0.70558	1	14252	1	-0.16904
Cnot6	4	0.43603	0.58262	1	11659	1	-0.073365	0.79391	0.79635	1	16218	1	-0.073365
Dlst	4	0.43603	0.58262	1	11660	1	0.098708	0.27477	0.41863	1	8313	2	0.098708
1810011O10Rik	4	0.43613	0.58271	1	11661	2	0.25797	0.044158	0.11045	0.978568	2260	2	0.25797
Ube3c	4	0.43619	0.58278	1	11662	2	-0.099481	0.44915	0.59622	1	11907	1	-0.099481
Kazn	4	0.4362	0.58278	1	11663	1	-0.050383	0.46145	0.60404	1	12093	1	-0.050383
Ceacam18	3	0.43634	0.50224	1	11664	1	0.39558	0.12744	0.22021	1	5207	2	0.39558
Xndc1	4	0.43634	0.58285	1	11665	1	0.31738	0.069054	0.15839	1	3186	3	0.31738
Hn1l	4	0.43641	0.58288	1	11666	1	0.23163	0.19578	0.33857	1	6707	2	0.23163
Dusp6	4	0.43649	0.58291	1	11667	1	0.0058046	0.0033474	0.01192	0.823819	291	2	0.0058046
Nontarget_0111	1	0.43656	0.43674	1	11668	0	-0.063722	0.56344	0.56334	1	13101	0	-0.063722
Sema3b	4	0.43661	0.58296	1	11669	1	0.24167	0.28451	0.42849	1	8505	2	0.24167
Amz1	4	0.43664	0.58298	1	11670	1	-0.016248	0.77031	0.77698	1	15813	1	-0.016248
Sbds	4	0.43669	0.583	1	11671	1	0.31181	0.040033	0.10227	0.978568	2097	2	0.31181
Zfp677	4	0.43677	0.58303	1	11672	1	0.0050236	0.85057	0.85002	1	17386	0	0.0050236
Tnks1bp1	4	0.43693	0.5831	1	11673	1	-0.032165	0.62861	0.68407	1	13816	1	-0.032165
Bbx	4	0.43697	0.58311	1	11674	1	0.36875	0.053164	0.12799	0.987436	2596	3	0.36875
Krt17	4	0.43707	0.58316	1	11675	1	-0.11619	0.88104	0.8806	1	18038	0	-0.11619
Prmt10	4	0.43726	0.58323	1	11676	1	-0.063512	0.55269	0.6447	1	12981	1	-0.063512
Olfr693	4	0.43734	0.58326	1	11677	1	0.14078	0.4852	0.61416	1	12303	1	0.14078
2610020H08Rik	4	0.43757	0.58336	1	11678	1	0.003302	0.37638	0.52187	1	10413	2	0.003302
Tnfrsf14	4	0.43775	0.58343	1	11679	1	0.064371	0.097125	0.21012	1	4177	2	0.064371
Abcd2	4	0.43802	0.58355	1	11680	1	0.14585	0.027754	0.077367	0.969745	1575	2	0.14585
Arl16	4	0.43808	0.58359	1	11681	1	0.054642	0.20753	0.35056	1	6931	1	0.054642
Cnp	4	0.43831	0.58368	1	11682	1	0.070326	0.039397	0.101	0.978568	2073	2	0.070326
Lypd1	4	0.43834	0.58369	1	11683	1	-0.081049	0.47689	0.61055	1	12234	1	-0.081049
Insig1	4	0.43837	0.5837	1	11684	1	-0.0047303	0.61018	0.67393	1	13613	1	-0.0047303
Nckap5l	4	0.43862	0.58381	1	11685	1	0.09757	0.22141	0.36464	1	7208	1	0.09757
Tarbp2	4	0.43873	0.58387	1	11686	1	0.25066	0.11955	0.24956	1	4943	3	0.25066
Ddc	4	0.43878	0.58389	1	11687	1	0.33037	0.10803	0.22949	1	4558	3	0.33037
Fgd1	4	0.43885	0.58391	1	11688	1	-0.074462	0.42275	0.5692	1	11366	1	-0.074462
Flt4	4	0.43908	0.58402	1	11689	1	0.055138	0.28769	0.43173	1	8573	2	0.055138
Taar8c	4	0.43913	0.58404	1	11690	1	-0.084335	0.16887	0.31111	1	6132	1	-0.084335
Tmem45b	4	0.43916	0.58406	1	11691	1	0.037547	0.68368	0.7162	1	14483	1	0.037547
Ndufa9	4	0.43932	0.58412	1	11692	1	0.0082073	0.44382	0.59072	1	11809	2	0.0082073
Rpn2	4	0.43945	0.58418	1	11693	1	-0.087612	0.48999	0.61616	1	12358	1	-0.087612
Cenpo	4	0.43962	0.58424	1	11694	1	0.091614	0.20745	0.35047	1	6929	2	0.091614
Hmha1	4	0.43971	0.58428	1	11695	1	0.26268	0.086245	0.19033	1	3799	2	0.26268
Hist1h2ac	4	0.43978	0.58431	1	11696	1	0.29726	0.3172	0.46153	1	9177	2	0.29726
Mbd3	4	0.43983	0.58433	1	11697	1	-0.0053306	0.15279	0.29476	1	5828	1	-0.0053306
Glrx5	4	0.44017	0.58448	1	11698	1	0.32806	0.069147	0.15856	1	3188	3	0.32806
Csrnp1	4	0.44017	0.58448	1	11699	1	0.25284	0.10806	0.22954	1	4560	3	0.25284
Ift80	4	0.44027	0.58452	1	11700	1	0.18853	0.40862	0.5548	1	11075	2	0.18853
Swi5	4	0.44027	0.58452	1	11701	1	0.13355	0.25662	0.40027	1	7948	2	0.13355
Tmem55a	4	0.44037	0.58455	1	11702	1	0.23708	0.22035	0.36354	1	7182	2	0.23708
Cyp19a1	4	0.4406	0.58466	1	11703	1	0.1318	0.31686	0.4612	1	9170	2	0.1318
Rrad	4	0.44063	0.58467	1	11704	1	0.1505	0.054226	0.13008	0.987436	2634	2	0.1505
Ucn3	4	0.44084	0.58475	1	11705	1	-0.079214	0.8328	0.83225	1	16999	0	-0.079214
Tmed3	4	0.44092	0.58479	1	11706	1	-0.022783	0.8506	0.85004	1	17387	0	-0.022783
Gm5134	4	0.44144	0.58502	1	11707	1	0.47516	0.03461	0.091356	0.974046	1874	3	0.47516
Nontarget_0006	1	0.44148	0.44164	1	11708	0	-0.061668	0.55852	0.55842	1	13049	0	-0.061668
Gnb3	4	0.4418	0.58516	1	11709	1	0.090424	0.24315	0.38659	1	7650	2	0.090424
Gucy2c	4	0.4418	0.58516	1	11710	1	0.1937	0.36415	0.50931	1	10159	2	0.1937
Ddi2	4	0.44216	0.58531	1	11711	1	-0.040621	0.85502	0.85452	1	17491	0	-0.040621
Ptpn3	4	0.44216	0.58531	1	11712	1	0.028931	0.35184	0.49681	1	9899	2	0.028931
Gart	4	0.44224	0.58534	1	11713	1	0.34359	0.19885	0.34166	1	6765	2	0.34359
Tmx4	4	0.44232	0.58538	1	11714	1	0.10581	0.34635	0.49121	1	9789	2	0.10581
4933405L10Rik	4	0.44252	0.58546	1	11715	1	0.33306	0.12508	0.25914	1	5135	3	0.33306
Olfr661	4	0.44268	0.58552	1	11716	1	0.071681	0.29397	0.43802	1	8689	2	0.071681
Tmem201	4	0.44268	0.58552	1	11717	1	-0.021076	0.013215	0.043579	0.929905	935	1	-0.021076
Olfr744	4	0.44287	0.5856	1	11718	1	0.048347	0.76502	0.77285	1	15713	1	0.048347
Trove2	4	0.44294	0.58563	1	11719	1	-0.051704	0.92571	0.92548	1	18951	0	-0.051704
Nontarget_0564	1	0.44339	0.44354	1	11720	0	-0.064951	0.55661	0.5565	1	13028	0	-0.064951
Patl1	4	0.44347	0.58586	1	11721	1	0.18596	0.38677	0.53241	1	10628	2	0.18596
Pak6	4	0.44352	0.58589	1	11722	1	0.062124	0.39572	0.54163	1	10814	1	0.062124
Gm13139	4	0.44359	0.58591	1	11723	1	-0.04044	0.21586	0.35903	1	7105	1	-0.04044
Kcnt2	4	0.44364	0.58594	1	11724	1	0.24581	0.108	0.22944	1	4557	3	0.24581
Slc30a7	4	0.44375	0.58598	1	11725	1	-0.11566	0.87576	0.87536	1	17926	0	-0.11566
Paf1	4	0.4439	0.58605	1	11726	1	-0.20556	0.34295	0.48773	1	9722	1	-0.20556
Hist3h2ba	4	0.44411	0.58614	1	11727	1	0.2092	0.35159	0.49657	1	9893	1	0.2092
Mcrs1	4	0.44417	0.58617	1	11728	1	1.0933	0.024305	0.070256	0.969745	1432	3	1.0933
Rpl38	4	0.44432	0.58622	1	11729	1	0.093276	0.11478	0.24131	1	4785	1	0.093276
Txn2	4	0.4444	0.58626	1	11730	1	-0.06958	0.89747	0.89712	1	18360	0	-0.06958
Upk1a	4	0.44453	0.58631	1	11731	1	0.086105	0.42757	0.57416	1	11481	2	0.086105
Ndufs8	4	0.44476	0.58642	1	11732	1	0.085379	0.33945	0.48415	1	9632	2	0.085379
Nontarget_0666	1	0.44479	0.44492	1	11733	0	-0.063286	0.55521	0.55511	1	13015	0	-0.063286
1810055G02Rik	4	0.44484	0.58646	1	11734	1	0.078793	0.41575	0.56201	1	11229	2	0.078793
Fscn3	4	0.44489	0.58648	1	11735	1	-0.068049	0.93009	0.92983	1	19050	0	-0.068049
Nontarget_0938	1	0.44494	0.44505	1	11736	0	-0.05676	0.55506	0.55495	1	13011	0	-0.05676
Ccnk	4	0.44505	0.58655	1	11737	1	0.12503	0.85593	0.85543	1	17517	0	0.12503
Dio3	4	0.44513	0.58658	1	11738	1	0.23959	0.020976	0.063199	0.961719	1310	2	0.23959
Nontarget_0695	1	0.4453	0.44544	1	11739	0	-0.074469	0.5547	0.55458	1	13006	0	-0.074469
Dnajb14	4	0.44539	0.58669	1	11740	1	0.21468	0.11023	0.23338	1	4638	3	0.21468
Nipa2	4	0.44545	0.58672	1	11741	1	0.13425	0.2979	0.442	1	8773	2	0.13425
Pyroxd2	4	0.44545	0.58672	1	11742	1	0.029048	0.32147	0.46582	1	9266	1	0.029048
1700006A11Rik	4	0.44558	0.58677	1	11743	1	0.095739	0.2914	0.43546	1	8644	2	0.095739
Naga	3	0.44565	0.508	1	11744	1	-0.19903	0.33186	0.44982	1	9478	1	-0.19903
Crxos	4	0.44568	0.5868	1	11745	1	0.15287	0.22633	0.36961	1	7299	2	0.15287
Wnk2	4	0.44584	0.58687	1	11746	1	0.12361	0.40509	0.5512	1	11001	2	0.12361
Stx4a	3	0.44586	0.50813	1	11747	1	-0.15629	0.13526	0.23042	1	5483	1	-0.15629
Mybpc3	4	0.44597	0.58692	1	11748	1	-0.12866	0.85453	0.85401	1	17481	0	-0.12866
Bbs10	4	0.44597	0.58692	1	11749	1	0.23664	0.095783	0.20768	1	4138	3	0.23664
Ms4a8a	4	0.44646	0.58715	1	11750	1	-0.11256	0.83387	0.83331	1	17018	0	-0.11256
Vmn2r27	4	0.4466	0.58721	1	11751	1	0.15163	0.089891	0.197	1	3925	2	0.15163
Aplp1	4	0.44667	0.58724	1	11752	1	0.07428	0.56014	0.64835	1	13067	1	0.07428
Kir3dl2	4	0.4467	0.58726	1	11753	1	0.0024353	0.12927	0.26634	1	5278	1	0.0024353
Nontarget_0359	1	0.44673	0.44686	1	11754	0	-0.058009	0.55327	0.55317	1	12989	0	-0.058009
Acsf3	4	0.44693	0.58737	1	11755	1	0.31799	0.11799	0.2468	1	4887	2	0.31799
Trim37	4	0.4471	0.58744	1	11756	1	0.34335	0.11524	0.2421	1	4796	3	0.34335
Hoxd10	4	0.4471	0.58744	1	11757	1	0.1052	0.37016	0.51549	1	10285	2	0.1052
Vmn1r50	4	0.4471	0.58744	1	11758	1	0.06588	0.68716	0.71832	1	14529	1	0.06588
Eif4ebp2	4	0.44739	0.58756	1	11759	1	0.15032	0.69086	0.72067	1	14588	1	0.15032
Tagln	4	0.44739	0.58756	1	11760	1	0.074424	0.8773	0.8769	1	17952	0	0.074424
Nontarget_0233	1	0.44752	0.44763	1	11761	0	-0.072157	0.55248	0.55237	1	12978	0	-0.072157
Olfr963	4	0.44756	0.58763	1	11762	1	0.2312	0.087603	0.19276	1	3848	3	0.2312
Ly6e	4	0.44756	0.58763	1	11763	1	0.5983	0.0090609	0.030698	0.919156	664	3	0.5983
Kif4	4	0.4476	0.58766	1	11764	1	0.079109	0.54185	0.6395	1	12869	1	0.079109
Pcbp4	4	0.44778	0.58772	1	11765	1	0.42513	0.046508	0.11498	0.980003	2359	3	0.42513
Gm8693	4	0.44793	0.58779	1	11766	1	-0.1065	0.75196	0.76287	1	15498	1	-0.1065
Nontarget_0943	1	0.44798	0.44809	1	11767	0	-0.064037	0.55202	0.5519	1	12973	0	-0.064037
Irak2	4	0.44801	0.58782	1	11768	1	-0.03044	0.1636	0.30572	1	6024	1	-0.03044
Lrrc15	4	0.44801	0.58782	1	11769	1	0.039428	0.69391	0.7226	1	14627	1	0.039428
Gypc	4	0.44806	0.58784	1	11770	1	0.15024	0.25258	0.39616	1	7855	2	0.15024
Mkrn1	4	0.44809	0.58785	1	11771	1	-0.035177	0.60256	0.66992	1	13513	1	-0.035177
Fabp5	4	0.44812	0.58787	1	11772	1	0.019849	0.78201	0.78632	1	16004	1	0.019849
Fam214a	4	0.44822	0.58791	1	11773	1	0.1614	0.27932	0.42324	1	8400	2	0.1614
Ccser2	4	0.44828	0.58794	1	11774	1	0.0056558	0.46131	0.60399	1	12090	1	0.0056558
Mdga2	4	0.44839	0.58799	1	11775	1	0.2665	0.09774	0.21122	1	4202	3	0.2665
Rnf138rt1	4	0.44859	0.58808	1	11776	1	0.069154	0.29039	0.43446	1	8627	1	0.069154
Dab2ip	4	0.44885	0.5882	1	11777	1	0.64771	0.013238	0.043661	0.929905	937	3	0.64771
Zmat5	4	0.44885	0.5882	1	11778	1	0.28244	0.057894	0.13708	0.987436	2776	3	0.28244
Tceal3	4	0.44891	0.58822	1	11779	1	0.13864	0.11206	0.23664	1	4706	1	0.13864
Htr1f	4	0.44896	0.58825	1	11780	1	0.41185	0.0075521	0.0259	0.913666	565	2	0.41185
Ccdc66	4	0.44899	0.58827	1	11781	1	0.18283	0.34946	0.49437	1	9852	2	0.18283
Mxra8	4	0.44912	0.58832	1	11782	1	0.20241	0.10504	0.22427	1	4445	2	0.20241
Nontarget_0360	1	0.4494	0.44951	1	11783	0	-0.058043	0.5506	0.55049	1	12958	0	-0.058043
Gatm	4	0.44947	0.58848	1	11784	1	0.1398	0.60862	0.67311	1	13592	1	0.1398
Eif4ebp1	4	0.44957	0.58851	1	11785	1	-0.12182	0.96014	0.95998	1	19673	0	-0.12182
Lsm8	4	0.4496	0.58853	1	11786	1	0.62862	0.043352	0.10885	0.978568	2224	2	0.62862
Peg3	4	0.44967	0.58856	1	11787	1	-0.052728	0.75673	0.76642	1	15576	1	-0.052728
Alkbh7	4	0.44988	0.58865	1	11788	1	0.33431	0.092663	0.20208	1	4020	3	0.33431
Depdc1b	4	0.44988	0.58865	1	11789	1	-0.08515	0.2348	0.37819	1	7472	1	-0.08515
Mup4	4	0.45009	0.58874	1	11790	1	-0.0041531	0.85167	0.85111	1	17407	0	-0.0041531
Als2cr11	3	0.4501	0.51078	1	11791	1	0.15294	0.53117	0.56977	1	12779	1	0.15294
Pgam2	4	0.45018	0.58878	1	11792	1	-0.017208	0.52379	0.63118	1	12702	1	-0.017208
Cyp2j12	4	0.45026	0.58881	1	11793	1	0.39227	0.023303	0.06813	0.968217	1400	3	0.39227
Tchhl1	4	0.45031	0.58883	1	11794	1	-0.017482	0.86965	0.86918	1	17812	0	-0.017482
Map4k3	4	0.45044	0.58887	1	11795	1	0.25192	0.12309	0.25573	1	5066	3	0.25192
Dffa	4	0.4505	0.5889	1	11796	1	0.14339	0.49623	0.61886	1	12411	1	0.14339
Nontarget_0194	1	0.45053	0.45064	1	11797	0	-0.043287	0.54947	0.5494	1	12946	0	-0.043287
Gli1	4	0.45054	0.58891	1	11798	1	0.32674	0.019438	0.060022	0.958877	1249	2	0.32674
Arl15	4	0.45067	0.58896	1	11799	1	0.27641	0.12908	0.266	1	5272	2	0.27641
Sh2b2	4	0.45073	0.58898	1	11800	1	0.080934	0.23412	0.37751	1	7457	2	0.080934
Elovl1	4	0.45097	0.58909	1	11801	1	0.40363	0.097265	0.21038	1	4185	3	0.40363
Olfr402	4	0.45131	0.58924	1	11802	1	0.081043	0.38693	0.53258	1	10630	2	0.081043
Med19	4	0.45134	0.58925	1	11803	1	0.43755	0.16276	0.30487	1	6005	2	0.43755
Mmp13	4	0.45142	0.58928	1	11804	1	0.012027	0.85131	0.85076	1	17403	0	0.012027
Fam111a	4	0.45142	0.58928	1	11805	1	-0.043195	0.42245	0.56891	1	11360	1	-0.043195
Gltp	4	0.45158	0.58936	1	11806	1	0.49083	0.040968	0.10411	0.978568	2129	3	0.49083
Lpgat1	4	0.45158	0.58936	1	11807	1	0.46202	0.035876	0.093908	0.974691	1928	3	0.46202
Eaf2	4	0.45173	0.58941	1	11808	1	0.10291	0.2959	0.43996	1	8729	2	0.10291
Mecr	4	0.45176	0.58942	1	11809	1	0.092069	0.31287	0.45722	1	9082	2	0.092069
Cd1d1	4	0.45211	0.58957	1	11810	1	0.12647	0.78871	0.7919	1	16117	1	0.12647
Ccdc178	3	0.45216	0.51209	1	11811	1	-0.043834	0.82404	0.82409	1	16824	0	-0.043834
Nrf1	4	0.45216	0.5896	1	11812	1	0.02304	0.86477	0.86435	1	17712	0	0.02304
Smpd2	4	0.4523	0.58966	1	11813	1	0.20522	0.21399	0.35716	1	7063	2	0.20522
AW209491	4	0.45235	0.58968	1	11814	1	0.2921	0.071457	0.16297	1	3266	3	0.2921
Mrgprx1	4	0.45258	0.58977	1	11815	1	-0.022766	0.37336	0.51876	1	10339	1	-0.022766
Phf13	4	0.4527	0.58981	1	11816	1	0.066183	0.61069	0.67421	1	13618	1	0.066183
Prlhr	4	0.45277	0.58984	1	11817	1	0.21909	0.27629	0.42016	1	8341	2	0.21909
Gm4340	4	0.45293	0.58991	1	11818	1	0.29455	0.19931	0.34213	1	6776	2	0.29455
Abtb2	4	0.45293	0.58991	1	11819	1	0.054157	0.40895	0.55513	1	11081	2	0.054157
Sgcg	4	0.45303	0.58995	1	11820	1	0.038111	0.41268	0.55889	1	11172	2	0.038111
Ins2	4	0.45317	0.59002	1	11821	1	-0.11149	0.74108	0.75472	1	15339	1	-0.11149
Anp32a	4	0.45347	0.59016	1	11822	1	-0.02839	0.52036	0.62957	1	12662	1	-0.02839
Nontarget_0533	1	0.4535	0.45362	1	11823	0	-0.067019	0.5465	0.54642	1	12924	0	-0.067019
Olfr1154	4	0.45359	0.5902	1	11824	1	0.43952	0.031056	0.084094	0.969745	1721	3	0.43952
Otoa	4	0.45362	0.59022	1	11825	1	0.12068	0.4327	0.57947	1	11588	2	0.12068
Yipf4	4	0.45368	0.59025	1	11826	1	0.40457	0.052393	0.12651	0.98657	2580	2	0.40457
Nbl1	4	0.45386	0.59031	1	11827	1	0.050925	0.45822	0.60271	1	12054	1	0.050925
Dusp8	4	0.45394	0.59034	1	11828	1	0.021305	0.79266	0.79527	1	16189	1	0.021305
9330182O14Rik	4	0.45397	0.59035	1	11829	1	0.13958	0.33224	0.47686	1	9485	2	0.13958
Htr2c	4	0.45411	0.59041	1	11830	1	0.21804	0.25914	0.40279	1	8014	2	0.21804
Itpr3	4	0.45437	0.59052	1	11831	1	0.023884	0.81392	0.81416	1	16593	1	0.023884
Iqca	4	0.45445	0.59056	1	11832	1	0.24314	0.088927	0.19521	1	3891	2	0.24314
2510009E07Rik	4	0.45456	0.59061	1	11833	1	-0.071113	0.84609	0.84553	1	17286	0	-0.071113
Nontarget_0091	1	0.45461	0.45478	1	11834	0	-0.049418	0.54539	0.54529	1	12910	0	-0.049418
Nontarget_0738	1	0.45468	0.45486	1	11835	0	-0.064559	0.54532	0.54521	1	12907	0	-0.064559
Ppp1r7	4	0.45469	0.59067	1	11836	1	0.16932	0.25014	0.39368	1	7807	2	0.16932
Il6st	4	0.45493	0.59078	1	11837	1	0.053799	0.23265	0.37603	1	7422	1	0.053799
Grn	4	0.45493	0.59078	1	11838	1	0.16878	0.11856	0.2478	1	4903	2	0.16878
S100a4	4	0.45493	0.59078	1	11839	1	0.0088661	0.14435	0.2862	1	5665	1	0.0088661
Arhgap28	4	0.45499	0.59081	1	11840	1	0.18655	0.26399	0.40767	1	8106	2	0.18655
Nontarget_0481	1	0.45509	0.45525	1	11841	0	-0.043504	0.54491	0.54479	1	12903	0	-0.043504
Xpc	4	0.45531	0.59095	1	11842	1	0.18409	0.35488	0.49986	1	9953	2	0.18409
Crygd	4	0.45538	0.59098	1	11843	1	0.054073	0.26254	0.40618	1	8072	2	0.054073
Eif3k	4	0.45554	0.59105	1	11844	1	0.20911	0.21107	0.35413	1	7000	2	0.20911
Limch1	4	0.45563	0.5911	1	11845	1	0.0051296	0.15248	0.29443	1	5820	1	0.0051296
Olfr1046	4	0.45606	0.59129	1	11846	1	-0.075751	0.33091	0.47548	1	9458	1	-0.075751
Idi2	4	0.45614	0.59133	1	11847	1	0.2413	0.09234	0.20149	1	4010	2	0.2413
Spata2	4	0.45614	0.59133	1	11848	1	0.056634	0.86396	0.86353	1	17700	0	0.056634
Atp8b2	4	0.45632	0.5914	1	11849	1	0.15781	0.35091	0.49588	1	9883	2	0.15781
Ifi203	4	0.45642	0.59144	1	11850	1	0.22582	0.33555	0.48016	1	9548	2	0.22582
Nontarget_0990	1	0.45662	0.45679	1	11851	0	-0.036277	0.54338	0.54326	1	12883	0	-0.036277
Znhit2	4	0.45664	0.59153	1	11852	1	0.26095	0.17063	0.31292	1	6169	2	0.26095
Zfp764	4	0.45672	0.59156	1	11853	1	0.28144	0.014398	0.047204	0.935719	1010	2	0.28144
Ept1	4	0.45696	0.59167	1	11854	1	0.28224	0.031292	0.084583	0.969745	1730	2	0.28224
Klc3	4	0.45705	0.59172	1	11855	1	0.15551	0.078638	0.17644	1	3510	2	0.15551
Eif4g3	4	0.45716	0.59177	1	11856	1	-0.034895	0.59024	0.66342	1	13380	1	-0.034895
Sema5a	4	0.45724	0.59181	1	11857	1	-0.01002	0.53449	0.63606	1	12815	1	-0.01002
Anxa6	4	0.45724	0.59181	1	11858	1	0.11923	0.15212	0.2941	1	5811	2	0.11923
Vps51	4	0.45734	0.59185	1	11859	1	0.43194	0.0032469	0.011563	0.811495	285	3	0.43194
Smim23	4	0.45748	0.59192	1	11860	1	0.26902	0.067843	0.15605	1	3134	3	0.26902
Ces2b	4	0.45771	0.59201	1	11861	1	0.79505	0.00055914	0.0020691	0.427574	100	3	0.79505
A630001G21Rik	4	0.45777	0.59204	1	11862	1	0.01578	0.13362	0.27378	1	5419	1	0.01578
Zkscan3	4	0.45782	0.59206	1	11863	1	0.12453	0.15754	0.29961	1	5924	2	0.12453
Nontarget_0312	1	0.45796	0.45813	1	11864	0	-0.043332	0.54204	0.5419	1	12872	0	-0.043332
Mrgprd	4	0.45796	0.59212	1	11865	1	0.28243	0.085973	0.18984	1	3789	3	0.28243
Gkn1	4	0.45802	0.59215	1	11866	1	0.074064	0.4082	0.55434	1	11063	2	0.074064
Hoxd13	4	0.45834	0.5923	1	11867	1	0.14711	0.22056	0.36377	1	7187	2	0.14711
Astn1	4	0.45841	0.59232	1	11868	1	0.068032	0.80033	0.80194	1	16330	1	0.068032
Zfp869	4	0.4585	0.59236	1	11869	1	0.088421	0.68791	0.71878	1	14543	1	0.088421
Olfr1444	4	0.45866	0.59243	1	11870	1	-0.11195	0.80912	0.80973	1	16497	1	-0.11195
Olfr392	4	0.4589	0.59254	1	11871	1	0.056459	0.25628	0.39991	1	7941	2	0.056459
Slc51a	4	0.45895	0.59256	1	11872	1	0.41622	0.025689	0.073153	0.969745	1501	3	0.41622
Nontarget_0460	1	0.45913	0.45933	1	11873	0	-0.057149	0.54087	0.54072	1	12863	0	-0.057149
Sgol1	4	0.4593	0.59271	1	11874	1	-0.10724	0.91284	0.91256	1	18673	0	-0.10724
Nsun2	4	0.45934	0.59273	1	11875	1	-0.10522	0.57893	0.65764	1	13260	1	-0.10522
Rit1	4	0.4595	0.5928	1	11876	1	0.20039	0.21363	0.3568	1	7054	2	0.20039
Enox1	4	0.45958	0.59284	1	11877	1	0.13581	0.14021	0.28198	1	5586	2	0.13581
Dmxl2	4	0.45969	0.59289	1	11878	1	0.089906	0.043645	0.10943	0.978568	2236	1	0.089906
Acot2	4	0.45969	0.59289	1	11879	1	0.002858	0.53374	0.63572	1	12809	1	0.002858
Rbm34	4	0.46	0.59303	1	11880	1	0.01781	0.056231	0.13393	0.987436	2710	1	0.01781
Atp5c1	4	0.46011	0.59307	1	11881	1	0.3146	0.086109	0.1901	1	3794	3	0.3146
Epn2	4	0.46035	0.59318	1	11882	1	-0.12457	0.94765	0.94754	1	19411	0	-0.12457
Olfr455	4	0.46042	0.59321	1	11883	1	0.29309	0.16914	0.31138	1	6137	2	0.29309
Letm1	4	0.46058	0.59327	1	11884	1	-0.060946	0.22531	0.36857	1	7282	1	-0.060946
Tsga13	4	0.46076	0.59334	1	11885	1	0.073499	0.83916	0.83854	1	17135	0	0.073499
Clhc1	4	0.46085	0.59338	1	11886	1	-0.10296	0.38623	0.53185	1	10618	1	-0.10296
Xlr3c	4	0.46092	0.59341	1	11887	1	-0.022694	0.44265	0.58953	1	11785	2	-0.022694
Txnrd2	4	0.46106	0.59347	1	11888	1	0.55197	0.026794	0.075394	0.969745	1539	3	0.55197
1200014J11Rik	4	0.46106	0.59347	1	11889	1	0.12032	0.23289	0.37627	1	7425	2	0.12032
Zfp352	4	0.4612	0.59352	1	11890	1	0.053395	0.63129	0.6855	1	13844	1	0.053395
Adrb3	4	0.46131	0.59357	1	11891	1	0.25644	0.073542	0.16683	1	3336	3	0.25644
Cxxc4	3	0.46138	0.51791	1	11892	1	-0.02892	0.14035	0.237	1	5591	1	-0.02892
Olfr1287	4	0.46152	0.59366	1	11893	1	0.21954	0.16702	0.30922	1	6093	2	0.21954
Ly6g6c	4	0.46168	0.59373	1	11894	1	-0.039426	0.88899	0.88861	1	18202	0	-0.039426
Olfr749	4	0.46171	0.59374	1	11895	1	-0.078722	0.9281	0.92782	1	19003	0	-0.078722
Map2k5	4	0.4618	0.59379	1	11896	1	-0.031248	0.029234	0.08039	0.969745	1647	1	-0.031248
Rapgefl1	4	0.46196	0.59385	1	11897	1	0.51804	0.030333	0.082578	0.969745	1692	3	0.51804
Ercc6l	4	0.46214	0.59392	1	11898	1	0.21671	0.25769	0.40131	1	7970	2	0.21671
Tas2r124	4	0.46231	0.59399	1	11899	1	-0.082643	0.7411	0.75474	1	15340	1	-0.082643
Il17rc	4	0.46277	0.59419	1	11900	1	-0.10526	0.5864	0.66142	1	13341	1	-0.10526
Snapc4	4	0.46282	0.59421	1	11901	1	0.47932	0.04199	0.10614	0.978568	2162	3	0.47932
Atp2b2	4	0.46301	0.59429	1	11902	1	0.11565	0.25873	0.40239	1	8000	2	0.11565
Kcna7	4	0.46313	0.59435	1	11903	1	-0.0639	0.87523	0.87482	1	17915	0	-0.0639
A130010J15Rik	4	0.46323	0.59439	1	11904	1	-0.064852	0.85582	0.85532	1	17511	0	-0.064852
Ttc34	4	0.4634	0.59447	1	11905	1	0.094067	0.21441	0.35757	1	7071	2	0.094067
Mcmbp	4	0.46378	0.59464	1	11906	1	0.063988	0.31785	0.4622	1	9192	2	0.063988
Cenpf	4	0.46386	0.59467	1	11907	1	0.36489	0.0094383	0.031883	0.921491	691	2	0.36489
Nontarget_0104	1	0.46388	0.4641	1	11908	0	-0.042885	0.53612	0.53597	1	12829	0	-0.042885
Zfc3h1	4	0.46406	0.59475	1	11909	1	0.52017	0.017797	0.056506	0.954819	1183	2	0.52017
Nontarget_0555	1	0.46415	0.46437	1	11910	0	-0.044395	0.53585	0.5357	1	12827	0	-0.044395
Topaz1	4	0.46424	0.59481	1	11911	1	0.25805	0.34532	0.49018	1	9760	2	0.25805
Ppap2c	4	0.46429	0.59483	1	11912	1	-0.16746	0.65073	0.6964	1	14059	1	-0.16746
Chat	4	0.46458	0.59496	1	11913	1	-0.066809	0.87459	0.87416	1	17902	0	-0.066809
5730409E04Rik	4	0.46466	0.595	1	11914	1	0.041906	0.36839	0.51369	1	10243	2	0.041906
Pex19	4	0.46492	0.59511	1	11915	1	0.2607	0.18428	0.3269	1	6454	2	0.2607
Hal	4	0.46492	0.59511	1	11916	1	-0.012431	0.14365	0.28549	1	5648	1	-0.012431
Krtap8-1	4	0.46496	0.59514	1	11917	1	0.15282	0.24403	0.3875	1	7666	2	0.15282
Fabp2	4	0.46507	0.59518	1	11918	1	0.1952	0.14219	0.28398	1	5625	2	0.1952
Nontarget_0705	1	0.46516	0.46535	1	11919	0	-0.049225	0.53484	0.5347	1	12817	0	-0.049225
Ostf1	4	0.46518	0.59523	1	11920	1	0.042096	0.87281	0.8724	1	17866	0	0.042096
Ppp1r3e	4	0.46537	0.59532	1	11921	1	0.27161	0.24757	0.39108	1	7750	2	0.27161
Myl1	4	0.46588	0.59555	1	11922	1	0.15585	0.18026	0.32277	1	6383	2	0.15585
Grm5	4	0.46591	0.59556	1	11923	1	0.093745	0.046128	0.11426	0.979217	2346	1	0.093745
Nr1d1	4	0.466	0.59561	1	11924	1	0.31864	0.16593	0.30812	1	6070	2	0.31864
Bcl7b	4	0.46603	0.59562	1	11925	1	-0.0675	0.78692	0.79041	1	16082	1	-0.0675
Ddx56	4	0.4661	0.59565	1	11926	1	0.31515	0.1104	0.23368	1	4643	2	0.31515
Orc4	4	0.46622	0.59571	1	11927	1	-0.062581	0.4571	0.60225	1	12047	1	-0.062581
2020-09-15	4	0.46659	0.59587	1	11928	1	0.012815	0.73791	0.75244	1	15275	1	0.012815
Selm	4	0.46663	0.59589	1	11929	1	0.20162	0.36656	0.51181	1	10210	2	0.20162
Slc25a43	4	0.46674	0.59593	1	11930	1	0.035849	0.094227	0.20487	1	4079	2	0.035849
AA415398	4	0.46674	0.59593	1	11931	1	0.30392	0.11541	0.24237	1	4803	2	0.30392
Rbx1	4	0.46685	0.59598	1	11932	1	0.11984	0.29799	0.44208	1	8778	2	0.11984
Zfp280c	4	0.46692	0.59601	1	11933	1	0.18857	0.28507	0.42906	1	8518	2	0.18857
Nontarget_0770	1	0.46696	0.46705	1	11934	0	-0.032204	0.53304	0.5329	1	12800	0	-0.032204
Defb11	4	0.46698	0.59604	1	11935	1	0.017808	0.16716	0.30937	1	6095	1	0.017808
Scamp1	4	0.46704	0.59607	1	11936	1	0.39797	0.039069	0.10035	0.978568	2056	3	0.39797
Neurog3	4	0.46704	0.59607	1	11937	1	0.040263	0.31158	0.45591	1	9054	2	0.040263
Gyltl1b	4	0.4671	0.59609	1	11938	1	0.25005	0.027804	0.077467	0.969745	1576	3	0.25005
Plch2	4	0.46726	0.59615	1	11939	1	-0.0021081	0.73181	0.74809	1	15181	1	-0.0021081
Cntnap5c	4	0.46736	0.5962	1	11940	1	0.036986	0.10071	0.21653	1	4303	2	0.036986
Tor2a	4	0.46742	0.59623	1	11941	1	-0.036576	0.90796	0.90762	1	18579	0	-0.036576
Adtrp	4	0.46758	0.5963	1	11942	1	0.069762	0.17006	0.31234	1	6160	2	0.069762
Olfr19	4	0.46767	0.59635	1	11943	1	0.14903	0.09545	0.20708	1	4120	2	0.14903
Cry2	4	0.46767	0.59635	1	11944	1	0.14815	0.2796	0.42351	1	8404	2	0.14815
Nontarget_0960	1	0.46769	0.46778	1	11945	0	-0.038034	0.53231	0.53218	1	12793	0	-0.038034
Prss22	4	0.46789	0.59644	1	11946	1	0.34575	0.055223	0.13197	0.987436	2666	3	0.34575
Pomp	4	0.46792	0.59645	1	11947	1	0.15006	0.1933	0.33603	1	6652	2	0.15006
Cacna2d4	4	0.46798	0.59648	1	11948	1	0.2891	0.06569	0.15195	0.996815	3070	3	0.2891
Dld	4	0.46809	0.59653	1	11949	1	0.29814	0.27527	0.41913	1	8323	2	0.29814
Blcap	4	0.46825	0.5966	1	11950	1	-0.040122	0.46307	0.6047	1	12109	1	-0.040122
Chic1	4	0.46844	0.59669	1	11951	1	0.20611	0.05045	0.12268	0.981353	2509	2	0.20611
Vmn2r65	4	0.46855	0.59674	1	11952	1	0.38955	0.039986	0.10219	0.978568	2094	3	0.38955
Cklf	4	0.46871	0.5968	1	11953	1	-0.083951	0.40434	0.55043	1	10981	1	-0.083951
Nontarget_0101	1	0.46875	0.46884	1	11954	0	-0.04189	0.53125	0.53114	1	12781	0	-0.04189
Vwa7	4	0.46875	0.59683	1	11955	1	-0.13193	0.9417	0.94155	1	19277	0	-0.13193
Ntsr2	4	0.46883	0.59686	1	11956	1	0.20224	0.34664	0.49149	1	9795	2	0.20224
Psmc2	4	0.46886	0.59688	1	11957	1	0.40288	0.13292	0.27261	1	5398	3	0.40288
Nontarget_0405	1	0.46893	0.46901	1	11958	0	-0.039184	0.53107	0.53094	1	12777	0	-0.039184
Myh7b	4	0.46897	0.59693	1	11959	1	-0.082996	0.58422	0.66033	1	13312	1	-0.082996
Rsbn1l	4	0.46918	0.597	1	11960	1	0.54219	0.04347	0.10907	0.978568	2229	3	0.54219
Srrm4	4	0.4693	0.59706	1	11961	1	-0.097226	0.67843	0.71289	1	14405	1	-0.097226
Abcb6	4	0.46935	0.59708	1	11962	1	0.15902	0.27216	0.41598	1	8262	2	0.15902
Trappc3l	4	0.46943	0.59711	1	11963	1	0.1609	0.75978	0.76874	1	15625	1	0.1609
Stradb	4	0.46963	0.59718	1	11964	1	0.18075	0.13485	0.27595	1	5465	2	0.18075
Hes7	4	0.46963	0.59718	1	11965	1	-0.093788	0.49713	0.61925	1	12422	1	-0.093788
Cd46	4	0.46968	0.5972	1	11966	1	0.084153	0.51845	0.6287	1	12644	1	0.084153
Grpr	4	0.46971	0.59722	1	11967	1	-0.070361	0.80656	0.80747	1	16442	1	-0.070361
Haus7	4	0.46983	0.59727	1	11968	1	0.026213	0.73302	0.74897	1	15202	1	0.026213
Ntn5	4	0.46988	0.59729	1	11969	1	-0.045353	0.36714	0.51241	1	10221	1	-0.045353
Gba	4	0.46988	0.59729	1	11970	1	0.047293	0.68459	0.71676	1	14493	1	0.047293
Hoxc4	4	0.46999	0.59733	1	11971	1	0.0052062	0.60826	0.67291	1	13589	1	0.0052062
Nontarget_0583	1	0.47026	0.47034	1	11972	0	-0.05866	0.52974	0.52963	1	12765	0	-0.05866
4931406P16Rik	4	0.4703	0.59746	1	11973	1	-0.099667	0.67517	0.71092	1	14358	1	-0.099667
Ccr1	4	0.47035	0.59749	1	11974	1	0.20039	0.25592	0.39953	1	7934	2	0.20039
Iqsec1	4	0.47048	0.59755	1	11975	1	0.18711	0.14035	0.28212	1	5592	2	0.18711
Snx22	4	0.47048	0.59755	1	11976	1	0.70884	0.0059544	0.020732	0.889148	468	3	0.70884
Erbb2	4	0.47058	0.5976	1	11977	1	0.018874	0.83643	0.83586	1	17071	0	0.018874
Nontarget_0697	1	0.47064	0.47072	1	11978	0	-0.04493	0.52936	0.52923	1	12758	0	-0.04493
Pramef17	4	0.47066	0.59764	1	11979	1	0.089531	0.45065	0.5977	1	11941	2	0.089531
Nynrin	4	0.47084	0.59772	1	11980	1	-0.0048128	0.053041	0.12776	0.987436	2593	1	-0.0048128
Slc39a7	4	0.47096	0.59778	1	11981	1	0.13236	0.0062601	0.021738	0.898258	487	2	0.13236
Arhgef15	4	0.4711	0.59785	1	11982	1	-0.058307	0.9301	0.92985	1	19051	0	-0.058307
Carns1	4	0.4711	0.59785	1	11983	1	-0.071395	0.44563	0.59257	1	11837	1	-0.071395
Fam132a	4	0.4711	0.59785	1	11984	1	-0.063917	0.2718	0.41559	1	8255	1	-0.063917
Zfyve27	4	0.47124	0.59791	1	11985	1	0.16636	0.14239	0.28416	1	5630	2	0.16636
Cfi	4	0.47134	0.59795	1	11986	1	-0.13508	0.91069	0.91039	1	18628	0	-0.13508
Nontarget_0477	1	0.47135	0.47144	1	11987	0	-0.025684	0.52865	0.5285	1	12752	0	-0.025684
Amd1	4	0.47143	0.598	1	11988	1	0.055443	0.86269	0.86226	1	17674	0	0.055443
Ap4e1	4	0.47162	0.59809	1	11989	1	0.23128	0.15725	0.29932	1	5917	2	0.23128
Vsnl1	4	0.47176	0.59815	1	11990	1	-0.018112	0.835	0.83447	1	17041	0	-0.018112
Cfap20	4	0.47182	0.59818	1	11991	1	0.49692	0.034227	0.090606	0.974046	1854	3	0.49692
Gsx1	4	0.47208	0.5983	1	11992	1	0.23903	0.11567	0.24283	1	4815	3	0.23903
Naa30	4	0.47224	0.59837	1	11993	1	0.0819	0.83809	0.8375	1	17105	0	0.0819
Sctr	4	0.47229	0.59839	1	11994	1	-0.047285	0.71731	0.73792	1	14962	1	-0.047285
C77370	4	0.47237	0.59843	1	11995	1	-0.029872	0.84361	0.843	1	17228	0	-0.029872
Colgalt1	4	0.47241	0.59845	1	11996	1	0.142	0.087951	0.19342	1	3857	2	0.142
Gtf3c4	4	0.47246	0.59847	1	11997	1	0.48881	0.0043453	0.015299	0.851286	359	2	0.48881
Car9	4	0.47263	0.59854	1	11998	1	0.2718	0.070721	0.16156	1	3242	3	0.2718
Tgfb2	4	0.47277	0.59861	1	11999	1	-8.3406e-05	0.40364	0.54975	1	10962	2	-8.3406e-05
Hist1h2ai	4	0.47288	0.59866	1	12000	1	0.27873	0.069471	0.15917	1	3198	3	0.27873
Pgap2	4	0.47296	0.5987	1	12001	1	0.020332	0.79597	0.79812	1	16253	1	0.020332
Nontarget_0756	1	0.47312	0.47316	1	12002	0	-0.038188	0.52688	0.5268	1	12738	0	-0.038188
Tcp10b	4	0.47318	0.59879	1	12003	1	0.38859	0.030162	0.082228	0.969745	1685	2	0.38859
Nontarget_0721	1	0.47321	0.47325	1	12004	0	-0.028898	0.52679	0.52671	1	12736	0	-0.028898
Trem1	4	0.47321	0.59881	1	12005	1	0.15684	0.083699	0.18574	1	3699	2	0.15684
Ugt1a6a	4	0.47336	0.59887	1	12006	1	0.082834	0.25557	0.39916	1	7927	1	0.082834
Stag2	4	0.47363	0.59899	1	12007	1	-0.011815	0.90027	0.89984	1	18413	0	-0.011815
Psmb8	4	0.47374	0.59903	1	12008	1	-0.15972	0.65172	0.69694	1	14071	1	-0.15972
Paqr3	4	0.47383	0.59907	1	12009	1	0.083843	0.3165	0.46083	1	9158	2	0.083843
Bbs2	4	0.47389	0.5991	1	12010	1	0.29341	0.080198	0.17927	1	3567	3	0.29341
Adal	4	0.47389	0.5991	1	12011	1	0.13078	0.43864	0.58542	1	11704	2	0.13078
Orai3	4	0.47419	0.59923	1	12012	1	0.32352	0.079611	0.17824	1	3552	2	0.32352
Cul1	4	0.47442	0.59933	1	12013	1	0.34179	0.27328	0.41711	1	8277	2	0.34179
Cd28	4	0.47447	0.59935	1	12014	1	0.61069	0.01169	0.038923	0.929905	826	3	0.61069
Slc24a1	4	0.47453	0.59938	1	12015	1	0.068026	0.28738	0.43141	1	8563	2	0.068026
Acsbg1	4	0.47458	0.5994	1	12016	1	0.16197	0.22146	0.36469	1	7210	2	0.16197
Nontarget_0150	1	0.4746	0.47466	1	12017	0	-0.032502	0.5254	0.52531	1	12722	0	-0.032502
Gpr132	4	0.47467	0.59945	1	12018	1	0.066661	0.3648	0.50999	1	10168	2	0.066661
Pef1	4	0.47497	0.59959	1	12019	1	0.31402	0.056376	0.13423	0.987436	2716	2	0.31402
Cd37	4	0.47504	0.59963	1	12020	1	0.056576	0.43254	0.57929	1	11586	2	0.056576
Scrg1	4	0.47514	0.59967	1	12021	1	-0.075433	0.92461	0.92437	1	18929	0	-0.075433
Sun3	4	0.47521	0.5997	1	12022	1	0.059963	0.67953	0.7136	1	14418	1	0.059963
Upk3a	4	0.47528	0.59973	1	12023	1	-0.13558	0.95248	0.95231	1	19524	0	-0.13558
Hoxa13	4	0.47535	0.59976	1	12024	1	0.04849	0.32363	0.46803	1	9305	1	0.04849
Il2rg	4	0.47535	0.59976	1	12025	1	0.078764	0.2641	0.40777	1	8109	1	0.078764
Stk25	4	0.47582	0.59997	1	12026	1	0.70224	0.030662	0.083254	0.969745	1703	3	0.70224
Ttc7b	4	0.47587	0.59999	1	12027	1	0.13304	0.40253	0.54865	1	10942	2	0.13304
H2-T3	4	0.47652	0.60027	1	12028	1	0.10843	0.063761	0.14825	0.991469	3012	2	0.10843
Slc5a5	4	0.47657	0.60028	1	12029	1	-0.10508	0.95979	0.95966	1	19662	0	-0.10508
Tango2	4	0.47666	0.60032	1	12030	1	0.055606	0.27345	0.41727	1	8282	2	0.055606
Pm20d2	4	0.47672	0.60036	1	12031	1	0.19872	0.35594	0.50091	1	9979	2	0.19872
Rpf2	4	0.47681	0.6004	1	12032	1	0.56083	0.10261	0.21988	1	4363	3	0.56083
Arhgap24	4	0.47688	0.60043	1	12033	1	0.18765	0.1094	0.23193	1	4610	2	0.18765
Sumo2	4	0.47695	0.60047	1	12034	1	-0.062897	0.59429	0.66557	1	13432	1	-0.062897
Zfp687	4	0.47717	0.60057	1	12035	1	0.29403	0.13327	0.27317	1	5411	3	0.29403
Nontarget_0297	1	0.47728	0.47734	1	12036	0	-0.030964	0.52272	0.52264	1	12693	0	-0.030964
4930567H17Rik	4	0.47732	0.60064	1	12037	1	0.16907	0.22323	0.3665	1	7243	2	0.16907
Fetub	4	0.47753	0.60074	1	12038	1	0.055657	0.31878	0.46313	1	9212	2	0.055657
Tln1	4	0.47759	0.60076	1	12039	1	0.07337	0.37485	0.52029	1	10373	2	0.07337
Ndc80	4	0.47762	0.60077	1	12040	1	0.18131	0.39276	0.53855	1	10751	2	0.18131
Pbld1	4	0.47765	0.60079	1	12041	1	0.18404	0.3123	0.45665	1	9072	2	0.18404
Pld6	4	0.47776	0.60084	1	12042	1	-0.12636	0.74595	0.75835	1	15411	1	-0.12636
Aadat	4	0.47787	0.60088	1	12043	1	-0.16886	0.71736	0.73797	1	14963	1	-0.16886
Cyp2a4	4	0.47799	0.60094	1	12044	1	0.26789	0.093645	0.20385	1	4055	3	0.26789
Exoc6	4	0.47811	0.60099	1	12045	1	0.17589	0.32804	0.47255	1	9399	2	0.17589
Sucnr1	4	0.47818	0.60102	1	12046	1	0.22722	0.15993	0.30205	1	5969	2	0.22722
Got2	4	0.47818	0.60102	1	12047	1	-0.063909	0.852	0.85144	1	17418	0	-0.063909
Ift27	4	0.47818	0.60102	1	12048	1	0.46565	0.016753	0.054281	0.951406	1145	2	0.46565
Col6a5	4	0.47856	0.6012	1	12049	1	0.61543	0.027045	0.075894	0.969745	1551	3	0.61543
Dnm3	4	0.47867	0.60125	1	12050	1	-0.015446	0.53322	0.63548	1	12801	1	-0.015446
Nontarget_0478	1	0.47879	0.47881	1	12051	0	-0.020252	0.52121	0.52114	1	12676	0	-0.020252
Tgfb3	4	0.47881	0.60131	1	12052	1	0.027625	0.13765	0.27934	1	5539	2	0.027625
Nontarget_0073	1	0.47884	0.47886	1	12053	0	-0.021424	0.52116	0.52107	1	12675	0	-0.021424
6330408A02Rik	4	0.479	0.60139	1	12054	1	0.085142	0.44209	0.58897	1	11772	2	0.085142
Esm1	4	0.479	0.60139	1	12055	1	0.027366	0.19568	0.33846	1	6706	2	0.027366
Nontarget_0472	1	0.47901	0.47905	1	12056	0	-0.018775	0.52099	0.5209	1	12673	0	-0.018775
Gemin2	4	0.47904	0.60141	1	12057	1	0.77839	0.022505	0.066432	0.965618	1368	3	0.77839
Nontarget_0326	1	0.47905	0.47908	1	12058	0	-0.035327	0.52095	0.52087	1	12672	0	-0.035327
Rnf207	4	0.47907	0.60142	1	12059	1	0.17576	0.043011	0.10819	0.978568	2211	2	0.17576
Olfr237-ps1	4	0.4791	0.60143	1	12060	1	0.10282	0.16015	0.30228	1	5973	2	0.10282
Tfap2d	4	0.47917	0.60147	1	12061	1	-0.014159	0.75044	0.7617	1	15478	1	-0.014159
Asphd2	4	0.47929	0.60153	1	12062	1	0.37826	0.058291	0.13782	0.988436	2795	2	0.37826
Clca3a2	4	0.47944	0.6016	1	12063	1	0.023363	0.43552	0.58224	1	11642	2	0.023363
Nontarget_0975	1	0.47964	0.47966	1	12064	0	-0.033506	0.52036	0.52027	1	12663	0	-0.033506
Kcns1	4	0.47972	0.60172	1	12065	1	0.35517	0.059123	0.13944	0.988436	2827	3	0.35517
Sry	4	0.4798	0.60176	1	12066	1	0.29839	0.05395	0.12954	0.987436	2621	3	0.29839
Nontarget_0447	1	0.4799	0.47992	1	12067	0	-0.020367	0.5201	0.52002	1	12659	0	-0.020367
Mc2r	4	0.47995	0.60183	1	12068	1	0.068144	0.31394	0.4583	1	9116	2	0.068144
Nontarget_0627	1	0.48	0.48003	1	12069	0	-0.024224	0.52	0.51991	1	12657	0	-0.024224
Obp2b	4	0.48017	0.60193	1	12070	1	0.085607	0.80598	0.80694	1	16430	1	0.085607
Fam187b	4	0.48023	0.60196	1	12071	1	0.26459	0.10711	0.22789	1	4526	2	0.26459
Nontarget_0173	1	0.48032	0.48036	1	12072	0	-0.01963	0.51968	0.51957	1	12653	0	-0.01963
4930451I11Rik	4	0.48034	0.602	1	12073	1	-0.026042	0.35916	0.50429	1	10059	1	-0.026042
2020-03-01	4	0.48052	0.60209	1	12074	1	0.33314	0.12095	0.25202	1	4986	3	0.33314
Nontarget_0387	1	0.48053	0.48056	1	12075	0	-0.030371	0.51947	0.51937	1	12651	0	-0.030371
Hmmr	4	0.4806	0.60212	1	12076	1	0.065384	0.73743	0.75211	1	15268	1	0.065384
Adcy9	4	0.48071	0.60216	1	12077	1	0.083835	0.68051	0.7142	1	14433	1	0.083835
Lbx1	4	0.48092	0.60227	1	12078	1	0.39332	0.013015	0.042983	0.929905	923	2	0.39332
Rdh11	4	0.481	0.60232	1	12079	1	0.0011723	0.24878	0.39233	1	7780	1	0.0011723
Psmd14	4	0.48116	0.60238	1	12080	1	0.075645	0.23213	0.37553	1	7408	1	0.075645
Elfn1	4	0.48128	0.60243	1	12081	1	0.17069	0.35405	0.49904	1	9938	2	0.17069
Fscn1	4	0.48139	0.60249	1	12082	1	0.18944	0.13385	0.2742	1	5425	2	0.18944
Nontarget_0865	1	0.48155	0.4816	1	12083	0	-0.023272	0.51845	0.51836	1	12643	0	-0.023272
Cplx3	4	0.48166	0.60261	1	12084	1	0.071719	0.13976	0.28152	1	5581	1	0.071719
Dcpp3	4	0.48166	0.60261	1	12085	1	0.28908	0.1355	0.27703	1	5491	3	0.28908
Vmn1r69	4	0.48166	0.60261	1	12086	1	0.073112	0.32062	0.46498	1	9251	1	0.073112
4930538K18Rik	4	0.48173	0.60264	1	12087	1	0.10457	0.3171	0.46144	1	9173	2	0.10457
Gpr50	4	0.482	0.60277	1	12088	1	0.048194	0.65745	0.70031	1	14144	1	0.048194
Phb	4	0.48203	0.60278	1	12089	1	-0.012384	0.83441	0.83386	1	17028	0	-0.012384
Vmn1r119	4	0.48208	0.60281	1	12090	1	0.3913	0.13097	0.26925	1	5333	3	0.3913
Mrpl45	4	0.48217	0.60287	1	12091	1	-0.039294	0.55327	0.64498	1	12990	1	-0.039294
Nr3c2	4	0.48217	0.60287	1	12092	1	0.015345	0.37304	0.51845	1	10335	2	0.015345
1700011I03Rik	4	0.48222	0.60289	1	12093	1	-0.13575	0.8387	0.83808	1	17122	0	-0.13575
Ccnl2	4	0.48226	0.6029	1	12094	1	0.16556	0.43656	0.5833	1	11666	2	0.16556
Nontarget_0214	1	0.48228	0.48233	1	12095	0	-0.018472	0.51772	0.51764	1	12637	0	-0.018472
Nontarget_0684	1	0.48242	0.48248	1	12096	0	-0.02381	0.51758	0.51749	1	12634	0	-0.02381
Nipal1	4	0.48245	0.60298	1	12097	1	-0.15325	0.69246	0.72167	1	14610	1	-0.15325
Ovgp1	4	0.48265	0.60306	1	12098	1	0.20399	0.18796	0.33061	1	6541	2	0.20399
Tnnc1	4	0.48265	0.60306	1	12099	1	0.24511	0.36989	0.51522	1	10277	2	0.24511
S100a3	4	0.48273	0.6031	1	12100	1	-0.0048851	0.8478	0.84725	1	17329	0	-0.0048851
Zp1	4	0.48273	0.6031	1	12101	1	0.13694	0.035381	0.09294	0.974046	1904	2	0.13694
Rmnd1	4	0.48279	0.60313	1	12102	1	0.15327	0.27915	0.42308	1	8396	2	0.15327
Bche	4	0.48285	0.60315	1	12103	1	0.55626	0.018001	0.056944	0.954819	1193	3	0.55626
Dolpp1	4	0.4832	0.60331	1	12104	1	0.028507	0.09549	0.20717	1	4121	1	0.028507
Nontarget_0028	1	0.48332	0.48338	1	12105	0	-0.01968	0.51668	0.51663	1	12628	0	-0.01968
Wfdc16	4	0.48332	0.60337	1	12106	1	0.24388	0.10817	0.22974	1	4564	2	0.24388
Anks6	4	0.48332	0.60337	1	12107	1	0.059411	0.54506	0.64102	1	12904	1	0.059411
Olfr171	4	0.48351	0.60345	1	12108	1	0.085526	0.8174	0.81739	1	16665	1	0.085526
Cd300a	4	0.48377	0.60358	1	12109	1	0.28967	0.055994	0.13348	0.987436	2699	3	0.28967
Nfkbil1	4	0.48391	0.60364	1	12110	1	-0.0041679	0.33764	0.48228	1	9592	1	-0.0041679
Fam227b	4	0.48406	0.6037	1	12111	1	0.30675	0.037085	0.096376	0.976472	1976	2	0.30675
Olfr849	4	0.48422	0.60377	1	12112	1	0.098689	0.43235	0.5791	1	11582	2	0.098689
Nbn	4	0.48425	0.60378	1	12113	1	0.31605	0.099864	0.21502	1	4277	2	0.31605
Ssrp1	4	0.48428	0.60379	1	12114	1	0.22742	0.85496	0.85446	1	17490	0	0.22742
Nontarget_0295	1	0.48453	0.48456	1	12115	0	-0.022499	0.51547	0.51539	1	12609	0	-0.022499
Olfr1424	4	0.48455	0.60393	1	12116	1	0.37905	0.068544	0.15738	1	3156	3	0.37905
Nontarget_0300	1	0.48462	0.48464	1	12117	0	-0.021105	0.51538	0.51532	1	12608	0	-0.021105
Krt79	4	0.48466	0.60397	1	12118	1	0.54792	0.011316	0.037795	0.929905	807	3	0.54792
Snx29	4	0.48475	0.60402	1	12119	1	0.26943	0.075518	0.17054	1	3398	3	0.26943
Dnajc5g	4	0.48483	0.60405	1	12120	1	0.3023	0.11561	0.24272	1	4811	2	0.3023
Tor1aip1	4	0.48527	0.60426	1	12121	1	-0.11778	0.89939	0.899	1	18396	0	-0.11778
Klf8	4	0.48527	0.60426	1	12122	1	0.22697	0.082471	0.18348	1	3659	3	0.22697
Tmem95	4	0.48538	0.60432	1	12123	1	0.09351	0.36394	0.5091	1	10152	2	0.09351
Nontarget_0612	1	0.48542	0.48546	1	12124	0	-0.0191	0.51458	0.51452	1	12603	0	-0.0191
Brpf1	4	0.48556	0.60439	1	12125	1	0.24452	0.045356	0.11275	0.978568	2317	2	0.24452
Ppapdc2	4	0.48576	0.60447	1	12126	1	0.71991	0.0029267	0.010435	0.803882	258	3	0.71991
Uspl1	4	0.48593	0.60454	1	12127	1	0.079235	0.45215	0.59925	1	11975	2	0.079235
Vmn2r5	4	0.48613	0.60463	1	12128	1	0.29099	0.019636	0.060422	0.959738	1258	2	0.29099
Srpr	4	0.4863	0.60471	1	12129	1	-0.08413	0.36571	0.51093	1	10192	1	-0.08413
Mrpl44	4	0.48654	0.60483	1	12130	1	0.29255	0.060948	0.14292	0.988891	2905	2	0.29255
Satb1	4	0.48663	0.60486	1	12131	1	0.27669	0.16041	0.30253	1	5977	2	0.27669
Nontarget_0626	1	0.48665	0.48673	1	12132	0	-0.013826	0.51335	0.51328	1	12595	0	-0.013826
Gtsf1	4	0.48677	0.60491	1	12133	1	0.035441	0.8544	0.85388	1	17477	0	0.035441
Tmem177	4	0.48689	0.60497	1	12134	1	-0.021823	0.24418	0.38764	1	7670	1	-0.021823
Hist1h1t	4	0.48694	0.60499	1	12135	1	0.18148	0.71946	0.73942	1	14997	1	0.18148
Tubg2	4	0.48699	0.60501	1	12136	1	-0.052159	0.2866	0.43062	1	8551	1	-0.052159
Sumf2	4	0.48718	0.60509	1	12137	1	0.44634	0.027889	0.077641	0.969745	1580	3	0.44634
Cpxm2	4	0.48787	0.60539	1	12138	1	-0.0066636	0.85757	0.85711	1	17557	0	-0.0066636
Armc6	4	0.48792	0.60542	1	12139	1	-0.04382	0.12873	0.26541	1	5260	1	-0.04382
Nontarget_0459	1	0.48807	0.48815	1	12140	0	-0.014726	0.51193	0.51185	1	12585	0	-0.014726
Arap1	4	0.48807	0.60548	1	12141	1	0.63164	0.0043655	0.015368	0.851445	361	3	0.63164
Mas1	4	0.48816	0.60553	1	12142	1	0.22776	0.15132	0.29328	1	5794	2	0.22776
Yaf2	4	0.48834	0.60561	1	12143	1	0.26143	0.06524	0.15111	0.994829	3059	3	0.26143
Srms	4	0.48837	0.60562	1	12144	1	0.40123	0.023523	0.068591	0.969576	1409	3	0.40123
Tmsb4x	4	0.48842	0.60564	1	12145	1	0.20592	0.40895	0.55513	1	11082	2	0.20592
Nontarget_0648	1	0.48845	0.48855	1	12146	0	-0.012644	0.51155	0.51148	1	12583	0	-0.012644
Olfr1020	4	0.48851	0.60569	1	12147	1	-0.16152	0.10693	0.22758	1	4520	1	-0.16152
Serp2	4	0.48868	0.60576	1	12148	1	0.2385	0.13249	0.27189	1	5383	3	0.2385
Tjp3	4	0.48886	0.60584	1	12149	1	0.098615	0.055724	0.13295	0.987436	2688	2	0.098615
Nontarget_0180	1	0.48903	0.48911	1	12150	0	-0.010347	0.51097	0.5109	1	12577	0	-0.010347
Arhgap44	4	0.48918	0.60599	1	12151	1	0.24346	0.20968	0.35272	1	6973	2	0.24346
Tas2r107	4	0.48918	0.60599	1	12152	1	0.36754	0.031047	0.08407	0.969745	1720	2	0.36754
Cnep1r1	4	0.48924	0.60602	1	12153	1	0.56612	0.029465	0.080846	0.969745	1656	3	0.56612
H2-Ab1	4	0.4893	0.60604	1	12154	1	-0.14757	0.66351	0.70388	1	14218	1	-0.14757
Gm13157	3	0.48942	0.53615	1	12155	1	-0.21591	0.28948	0.42373	1	8607	1	-0.21591
Skp1a	4	0.48947	0.60611	1	12156	1	0.031529	0.73305	0.749	1	15203	1	0.031529
Gm6880	4	0.48962	0.60617	1	12157	1	-0.13878	0.93799	0.93784	1	19198	0	-0.13878
Rps6ka5	4	0.48973	0.60622	1	12158	1	-0.092373	0.91979	0.91955	1	18818	0	-0.092373
Nontarget_0342	1	0.48984	0.48991	1	12159	0	-0.020923	0.51016	0.5101	1	12573	0	-0.020923
Snrpd3	4	0.48987	0.60628	1	12160	1	0.0080354	0.003096	0.011026	0.803882	274	1	0.0080354
Ppp1r37	4	0.49011	0.60639	1	12161	1	0.36565	0.079162	0.17742	1	3532	2	0.36565
Bricd5	4	0.49028	0.60647	1	12162	1	-0.15734	0.96138	0.96123	1	19698	0	-0.15734
Map4k5	4	0.49049	0.60657	1	12163	1	0.021828	0.1319	0.27088	1	5360	2	0.021828
Cmtm6	4	0.49088	0.60676	1	12164	1	0.015707	0.60069	0.66894	1	13499	1	0.015707
Nontarget_0642	1	0.49119	0.49124	1	12165	0	-0.01059	0.50881	0.50873	1	12555	0	-0.01059
Bpifc	4	0.49123	0.60691	1	12166	1	0.18237	0.28554	0.42955	1	8533	2	0.18237
Sirpb1a	4	0.49139	0.60698	1	12167	1	-0.0316	0.89335	0.89301	1	18277	0	-0.0316
Cela3b	4	0.49157	0.60706	1	12168	1	0.031312	0.77945	0.78422	1	15963	1	0.031312
2310007B03Rik	4	0.49157	0.60706	1	12169	1	0.13421	0.32673	0.47121	1	9371	2	0.13421
Adamtsl4	4	0.49163	0.60709	1	12170	1	-0.066735	0.35255	0.49752	1	9909	1	-0.066735
Commd6	4	0.49166	0.6071	1	12171	1	0.04612	0.74275	0.75597	1	15372	1	0.04612
Nontarget_0294	1	0.49167	0.49169	1	12172	0	-0.0087088	0.50833	0.50825	1	12551	0	-0.0087088
4933411K16Rik	4	0.49169	0.60712	1	12173	1	0.40563	0.045842	0.1137	0.978568	2335	3	0.40563
Spry4	4	0.49172	0.60713	1	12174	1	0.37436	0.082478	0.18348	1	3660	2	0.37436
Spatc1	4	0.49178	0.60715	1	12175	1	0.46062	0.060023	0.14114	0.988891	2863	3	0.46062
Ttc5	4	0.49181	0.60717	1	12176	1	0.12536	0.60695	0.67224	1	13572	1	0.12536
Apold1	4	0.49213	0.60732	1	12177	1	0.1894	0.11591	0.24322	1	4826	2	0.1894
Abcf3	4	0.49213	0.60732	1	12178	1	-0.05443	0.76439	0.77234	1	15703	1	-0.05443
Ttc30a1	4	0.49224	0.60737	1	12179	1	-0.030675	0.87459	0.87416	1	17903	0	-0.030675
Ptprh	4	0.49227	0.60738	1	12180	1	0.34212	0.058053	0.13736	0.987436	2787	3	0.34212
2810007J24Rik	4	0.4926	0.60753	1	12181	1	0.018735	0.68513	0.7171	1	14501	1	0.018735
Dctn5	4	0.49266	0.60755	1	12182	1	0.25738	0.12756	0.26339	1	5212	3	0.25738
Natd1	4	0.49274	0.60758	1	12183	1	0.16005	0.087032	0.19173	1	3828	2	0.16005
Olfr51	4	0.49278	0.6076	1	12184	1	0.015115	0.84444	0.84384	1	17245	0	0.015115
Gab2	4	0.49296	0.60769	1	12185	1	0.61121	0.011212	0.037481	0.929905	803	3	0.61121
Krr1	4	0.49313	0.60775	1	12186	1	-0.056816	0.099689	0.21473	1	4268	1	-0.056816
Nontarget_0424	1	0.49315	0.49317	1	12187	0	-0.010655	0.50685	0.50678	1	12532	0	-0.010655
Aqp3	4	0.49325	0.60781	1	12188	1	-0.097343	0.51346	0.6264	1	12598	1	-0.097343
Tph2	4	0.49334	0.60785	1	12189	1	0.34455	0.10894	0.23108	1	4590	2	0.34455
Polb	4	0.49351	0.60793	1	12190	1	0.16404	0.41858	0.56497	1	11288	2	0.16404
Sumo1	4	0.49363	0.60798	1	12191	1	-0.050762	0.73225	0.74842	1	15188	1	-0.050762
Epha1	4	0.49363	0.60798	1	12192	1	-0.0061933	0.71371	0.73546	1	14899	1	-0.0061933
Atg2a	4	0.49363	0.60798	1	12193	1	0.1071	0.21903	0.36226	1	7158	2	0.1071
Lhx1	4	0.49376	0.60804	1	12194	1	-0.09779	0.68433	0.7166	1	14489	1	-0.09779
Astl	4	0.49376	0.60804	1	12195	1	0.27751	0.090815	0.19871	1	3958	3	0.27751
Nontarget_0909	1	0.49395	0.494	1	12196	0	-0.0064998	0.50605	0.50599	1	12525	0	-0.0064998
Efna2	4	0.49411	0.60819	1	12197	1	-0.014782	0.82883	0.82829	1	16920	1	-0.014782
Lce3e	4	0.49414	0.6082	1	12198	1	0.017385	0.58177	0.65909	1	13286	1	0.017385
Irf2	4	0.49443	0.60832	1	12199	1	-0.074893	0.047198	0.11633	0.980003	2386	1	-0.074893
Usp10	4	0.49443	0.60832	1	12200	1	0.19769	0.13489	0.276	1	5466	2	0.19769
Fitm1	4	0.49455	0.60838	1	12201	1	0.19519	0.26413	0.40782	1	8111	2	0.19519
Gm14345	4	0.4946	0.60841	1	12202	1	0.63639	0.028326	0.078502	0.969745	1599	3	0.63639
Syce1l	4	0.49472	0.60846	1	12203	1	0.027503	0.22961	0.37297	1	7367	1	0.027503
Olfr1277	4	0.495	0.6086	1	12204	1	0.035039	0.42676	0.57333	1	11459	2	0.035039
Nontarget_0064	1	0.49503	0.49504	1	12205	0	-0.0061437	0.50497	0.50493	1	12511	0	-0.0061437
Atp4b	4	0.49505	0.60862	1	12206	1	-0.040751	0.14824	0.29012	1	5741	1	-0.040751
Apoc2	4	0.49518	0.60869	1	12207	1	-0.13336	0.84136	0.84071	1	17182	0	-0.13336
Npr2	4	0.49518	0.60869	1	12208	1	0.22863	0.15502	0.29703	1	5875	2	0.22863
Tbc1d9b	4	0.49531	0.60874	1	12209	1	0.33885	0.090855	0.19879	1	3960	3	0.33885
Rxfp1	4	0.49555	0.60884	1	12210	1	0.1711	0.10234	0.21942	1	4360	2	0.1711
Atp13a3	4	0.49555	0.60884	1	12211	1	0.32607	0.093113	0.20292	1	4040	3	0.32607
Nontarget_0492	1	0.49556	0.49559	1	12212	0	-0.0048302	0.50444	0.50439	1	12500	0	-0.0048302
Def6	4	0.49562	0.60887	1	12213	1	0.47102	0.03971	0.10165	0.978568	2084	3	0.47102
Anxa4	4	0.49577	0.60894	1	12214	1	0.15598	0.18477	0.3274	1	6468	2	0.15598
Cdcp1	4	0.49582	0.60896	1	12215	1	0.16566	0.1279	0.26396	1	5227	3	0.16566
Tdp1	4	0.49586	0.60898	1	12216	1	-0.083496	0.8176	0.81757	1	16670	1	-0.083496
Serpina10	4	0.49592	0.60901	1	12217	1	-0.080475	0.95313	0.95295	1	19537	0	-0.080475
Fam219a	4	0.49617	0.60912	1	12218	1	0.053721	0.40074	0.54681	1	10906	1	0.053721
Olfr591	4	0.49642	0.60925	1	12219	1	0.6118	0.010927	0.036574	0.929905	786	3	0.6118
Olfr582	4	0.49674	0.60938	1	12220	1	0.011533	0.56793	0.65213	1	13148	1	0.011533
Timp2	4	0.4968	0.6094	1	12221	1	0.068893	0.46041	0.60363	1	12079	1	0.068893
Maml3	4	0.4968	0.6094	1	12222	1	-0.053813	0.70254	0.72806	1	14749	1	-0.053813
2700029M09Rik	4	0.49704	0.60951	1	12223	1	-0.013047	0.86845	0.86801	1	17785	0	-0.013047
Scoc	4	0.49725	0.6096	1	12224	1	0.085132	0.62786	0.68364	1	13809	1	0.085132
Retnlg	4	0.4974	0.60968	1	12225	1	0.38366	0.042555	0.10725	0.978568	2190	3	0.38366
Txnl1	4	0.49754	0.60975	1	12226	1	0.57751	0.0055035	0.019243	0.879258	436	3	0.57751
Nontarget_0036	1	0.49765	0.49766	1	12227	0	-0.0028474	0.50235	0.50237	1	12477	0	-0.0028474
Olfr574	3	0.49794	0.54187	1	12228	1	0.25876	0.18692	0.29688	1	6520	2	0.25876
Vmn1r71	4	0.49797	0.60994	1	12229	1	0.038845	0.84543	0.84485	1	17266	0	0.038845
Olfr998	4	0.49803	0.60996	1	12230	1	0.20156	0.15493	0.29694	1	5873	2	0.20156
Mall	4	0.49811	0.61001	1	12231	1	0.037696	0.82476	0.82436	1	16843	1	0.037696
Nontarget_0708	1	0.49812	0.49814	1	12232	0	-0.002766	0.50188	0.50189	1	12470	0	-0.002766
Pms1	4	0.49818	0.61004	1	12233	1	-0.14098	0.15486	0.29687	1	5871	1	-0.14098
Rpain	4	0.49821	0.61006	1	12234	1	0.11973	0.50094	0.6209	1	12460	1	0.11973
Nontarget_0682	1	0.49837	0.49837	1	12235	0	-0.0022996	0.50163	0.50165	1	12468	0	-0.0022996
Psmd4	4	0.49844	0.61016	1	12236	1	0.36363	0.086526	0.19083	1	3811	3	0.36363
Hnf4g	4	0.49859	0.61023	1	12237	1	-0.0042043	0.55701	0.64679	1	13031	1	-0.0042043
Spty2d1	4	0.49869	0.61027	1	12238	1	0.17242	0.076741	0.17289	1	3446	2	0.17242
Hnf4a	4	0.49869	0.61027	1	12239	1	0.24938	0.1108	0.23442	1	4663	2	0.24938
Matn2	4	0.49881	0.61033	1	12240	1	0.19481	0.13145	0.27006	1	5346	2	0.19481
Igsf6	4	0.49926	0.61052	1	12241	1	0.13902	0.20864	0.35167	1	6952	2	0.13902
Heatr3	4	0.49938	0.61058	1	12242	1	0.49163	0.0064403	0.022317	0.899821	498	2	0.49163
Pigs	4	0.49938	0.61058	1	12243	1	-0.10413	0.90977	0.90942	1	18608	0	-0.10413
Dnah10	4	0.49947	0.61063	1	12244	1	0.6883	0.0092689	0.031361	0.920993	681	3	0.6883
Slk	4	0.49947	0.61063	1	12245	1	0.09036	0.69797	0.72515	1	14692	1	0.09036
Gm9992	4	0.49962	0.6107	1	12246	1	0.036833	0.83864	0.83803	1	17120	0	0.036833
Zfp112	4	0.49968	0.61073	1	12247	1	0.02541	0.2356	0.37901	1	7492	1	0.02541
Tas2r113	4	0.49974	0.61076	1	12248	1	0.30839	0.21419	0.35736	1	7066	2	0.30839
Zfp827	4	0.4998	0.61079	1	12249	1	0.18725	0.28811	0.43214	1	8584	2	0.18725
Abracl	4	0.50003	0.61088	1	12250	1	0.09783	0.49139	0.61679	1	12373	1	0.09783
Zfp39	4	0.50012	0.61092	1	12251	1	0.066606	0.35203	0.49701	1	9902	2	0.066606
Ppfia4	4	0.50016	0.61094	1	12252	1	0.050327	0.5696	0.65297	1	13166	1	0.050327
Vmn1r19	4	0.50025	0.61098	1	12253	1	0.036215	0.59202	0.66438	1	13404	1	0.036215
Lmx1a	4	0.50043	0.61106	1	12254	1	0.083012	0.34622	0.49109	1	9784	1	0.083012
Rplp0	4	0.50052	0.61109	1	12255	1	0.805	0.034487	0.091122	0.974046	1867	3	0.805
Olfr1350	4	0.50063	0.61115	1	12256	1	0.16632	0.17431	0.31671	1	6242	2	0.16632
Mesp2	4	0.50063	0.61115	1	12257	1	0.064164	0.80671	0.8076	1	16447	1	0.064164
Angpt1	4	0.50091	0.61126	1	12258	1	0.025818	0.23141	0.3748	1	7399	1	0.025818
Ccl27a	4	0.50097	0.61129	1	12259	1	0.1892	0.071594	0.1632	1	3270	2	0.1892
Olfr887	4	0.50113	0.61135	1	12260	1	0.63136	0.034618	0.091373	0.974046	1875	3	0.63136
Rnf32	4	0.50122	0.6114	1	12261	1	-0.15172	0.11547	0.24247	1	4806	1	-0.15172
C130026I21Rik	4	0.50127	0.61142	1	12262	1	-0.02715	0.79903	0.80082	1	16307	1	-0.02715
Pxylp1	4	0.50133	0.61145	1	12263	1	0.040673	0.53104	0.63445	1	12776	1	0.040673
Atp6v0c	4	0.50136	0.61146	1	12264	1	0.21384	0.047399	0.11672	0.980003	2393	2	0.21384
Glce	3	0.50153	0.54428	1	12265	1	-0.14641	0.93151	0.93158	1	19082	0	-0.14641
Zfp369	4	0.50163	0.61158	1	12266	1	0.11092	0.25465	0.39829	1	7902	2	0.11092
Olfr734	4	0.50176	0.61165	1	12267	1	0.079705	0.57908	0.65772	1	13261	1	0.079705
Vkorc1	4	0.5019	0.61172	1	12268	1	0.0033827	0.7697	0.77649	1	15804	1	0.0033827
Olfr38	4	0.50215	0.61182	1	12269	1	-0.073905	0.41545	0.56172	1	11225	1	-0.073905
Nudt19	4	0.5022	0.61184	1	12270	1	0.3164	0.1068	0.22732	1	4515	2	0.3164
Fam222a	4	0.50232	0.6119	1	12271	1	0.076352	0.3702	0.51553	1	10286	2	0.076352
Kcnt1	4	0.50255	0.61201	1	12272	1	-0.15753	0.96468	0.96457	1	19778	0	-0.15753
Olfr417	4	0.50258	0.61202	1	12273	1	0.37572	0.059375	0.13994	0.988436	2841	3	0.37572
Nsa2	4	0.50269	0.61207	1	12274	1	0.91072	0.0035385	0.012565	0.837875	299	3	0.91072
Nontarget_0491	1	0.5028	0.50282	1	12275	0	0.0027527	0.4972	0.4972	1	12425	0	0.0027527
Nontarget_0390	1	0.50286	0.50287	1	12276	0	0.0028583	0.49714	0.49715	1	12423	0	0.0028583
Tigd2	4	0.50287	0.61215	1	12277	1	-0.070165	0.46166	0.60413	1	12095	1	-0.070165
Fdx1l	4	0.50294	0.61219	1	12278	1	0.49539	0.061289	0.14354	0.988891	2916	3	0.49539
Prl4a1	4	0.50303	0.61223	1	12279	1	0.082964	0.69899	0.72577	1	14704	1	0.082964
Olfr62	4	0.50306	0.61224	1	12280	1	0.036726	0.25452	0.39817	1	7899	1	0.036726
Olfr1423	4	0.50311	0.61226	1	12281	1	-0.045391	0.36348	0.50865	1	10142	1	-0.045391
Gpbp1l1	4	0.50311	0.61226	1	12282	1	0.4555	0.02702	0.075838	0.969745	1550	3	0.4555
Nontarget_0282	1	0.50315	0.50314	1	12283	0	0.0034692	0.49685	0.49684	1	12418	0	0.0034692
Mpc1	4	0.50321	0.61231	1	12284	1	0.28643	0.073378	0.16654	1	3329	3	0.28643
Gckr	4	0.50329	0.61236	1	12285	1	0.011058	0.78934	0.79244	1	16128	1	0.011058
H2-Ob	4	0.50343	0.61241	1	12286	1	0.055328	0.29875	0.44285	1	8789	1	0.055328
Olfr1	4	0.50357	0.61247	1	12287	1	0.1517	0.42737	0.57395	1	11474	2	0.1517
Parp11	4	0.50367	0.61252	1	12288	1	0.17443	0.33307	0.47766	1	9501	2	0.17443
En2	4	0.50367	0.61252	1	12289	1	-0.017926	0.79287	0.79544	1	16193	1	-0.017926
Topbp1	4	0.50399	0.61266	1	12290	1	0.098613	0.33991	0.48462	1	9642	2	0.098613
Prex2	4	0.50411	0.61271	1	12291	1	0.12426	0.23259	0.37597	1	7421	2	0.12426
Ccdc114	4	0.50413	0.61272	1	12292	1	0.058685	0.2905	0.43456	1	8632	2	0.058685
Sprr2f	4	0.50421	0.61276	1	12293	1	0.077673	0.39041	0.53616	1	10708	1	0.077673
Nontarget_0470	1	0.50422	0.50417	1	12294	0	0.0051241	0.49578	0.49581	1	12408	0	0.0051241
Adck2	4	0.50428	0.61279	1	12295	1	-0.10575	0.31867	0.46301	1	9209	1	-0.10575
Nontarget_0162	1	0.50455	0.50449	1	12296	0	0.0040756	0.49545	0.49546	1	12407	0	0.0040756
Nontarget_0808	1	0.50463	0.50457	1	12297	0	0.0042617	0.49537	0.49538	1	12406	0	0.0042617
Gltscr1l	4	0.50467	0.61298	1	12298	1	0.26587	0.30522	0.44941	1	8910	2	0.26587
Armc7	4	0.5047	0.61299	1	12299	1	-0.11428	0.9311	0.93083	1	19070	0	-0.11428
Mms19	4	0.50473	0.613	1	12300	1	0.47751	0.0088661	0.030073	0.919156	651	2	0.47751
Olfr809	4	0.50476	0.61302	1	12301	1	0.22533	0.17808	0.32054	1	6331	2	0.22533
Cbx4	4	0.50485	0.61306	1	12302	1	0.20301	0.69076	0.72061	1	14586	1	0.20301
Atp6v1e1	4	0.50497	0.61312	1	12303	1	0.57011	0.043323	0.10878	0.978568	2221	3	0.57011
Vmn1r198	4	0.50527	0.61325	1	12304	1	0.12567	0.066492	0.15348	0.99754	3097	1	0.12567
Sipa1	4	0.5053	0.61327	1	12305	1	0.33467	0.045899	0.11382	0.978803	2339	2	0.33467
Nontarget_0393	1	0.5053	0.50525	1	12306	0	0.026273	0.4947	0.49473	1	12402	0	0.026273
Iyd	4	0.50553	0.61338	1	12307	1	0.25954	0.11339	0.23894	1	4744	3	0.25954
Rhox6	4	0.50556	0.61339	1	12308	1	0.030572	0.66919	0.7073	1	14286	1	0.030572
Derl1	4	0.50562	0.61342	1	12309	1	0.52442	0.012077	0.040103	0.929905	850	3	0.52442
Mdh1	4	0.50568	0.61346	1	12310	1	0.33938	0.033954	0.090014	0.974046	1841	3	0.33938
Ubl4	4	0.50576	0.6135	1	12311	1	-0.047406	0.65671	0.69985	1	14134	1	-0.047406
Olfr1318	4	0.50604	0.61362	1	12312	1	0.18424	0.068453	0.15721	1	3153	2	0.18424
Nontarget_0225	1	0.50608	0.50603	1	12313	0	0.0057024	0.49392	0.49395	1	12395	0	0.0057024
Olfr843	4	0.5061	0.61365	1	12314	1	0.094803	0.41186	0.55805	1	11152	2	0.094803
Glo1	4	0.50628	0.61374	1	12315	1	0.11977	0.40201	0.54812	1	10932	2	0.11977
Fam45a	4	0.50651	0.61385	1	12316	1	0.53638	0.018493	0.058018	0.95513	1214	3	0.53638
Thsd4	4	0.50659	0.61389	1	12317	1	-0.082528	0.85788	0.85742	1	17567	0	-0.082528
Atxn10	4	0.50665	0.61391	1	12318	1	0.78391	0.0035319	0.012541	0.837875	298	3	0.78391
Scn4a	4	0.50678	0.61397	1	12319	1	0.1806	0.15321	0.29519	1	5836	2	0.1806
Tmem181a	4	0.50682	0.614	1	12320	1	0.32425	0.1012	0.21744	1	4319	3	0.32425
Ccl11	4	0.50693	0.61406	1	12321	1	0.18033	0.31541	0.45977	1	9139	2	0.18033
Galnt3	4	0.50697	0.61408	1	12322	1	0.070755	0.17076	0.31305	1	6171	2	0.070755
Pygo1	4	0.50712	0.61415	1	12323	1	0.0024314	0.7766	0.78195	1	15921	1	0.0024314
Sprr2i	4	0.50725	0.61423	1	12324	1	0.35871	0.08569	0.18933	1	3779	2	0.35871
Mrgpra2a	4	0.50725	0.61423	1	12325	1	0.099951	0.25367	0.39731	1	7879	2	0.099951
Ankrd39	4	0.50748	0.61433	1	12326	1	-0.13908	0.21032	0.35335	1	6987	1	-0.13908
Egfr	4	0.50761	0.61439	1	12327	1	0.04272	0.38539	0.53103	1	10598	2	0.04272
Irgm1	4	0.50764	0.61441	1	12328	1	0.22761	0.24367	0.38711	1	7657	2	0.22761
Mki67	4	0.50768	0.61443	1	12329	1	0.21752	0.21538	0.35855	1	7094	2	0.21752
Prdx6	4	0.50773	0.61445	1	12330	1	0.26756	0.085086	0.18823	1	3760	2	0.26756
Triml1	4	0.50795	0.61454	1	12331	1	0.26968	0.14818	0.29005	1	5740	2	0.26968
Arhgap19	4	0.508	0.61456	1	12332	1	0.077222	0.45132	0.59839	1	11955	2	0.077222
Inpp5f	4	0.50804	0.61458	1	12333	1	0.21444	0.13466	0.2756	1	5454	2	0.21444
Ccnt1	4	0.50814	0.61462	1	12334	1	0.091526	0.37651	0.52201	1	10418	2	0.091526
Trpt1	4	0.50814	0.61462	1	12335	1	0.13916	0.59931	0.66818	1	13477	1	0.13916
Nontarget_0680	1	0.50824	0.50817	1	12336	0	0.010724	0.49176	0.49179	1	12376	0	0.010724
Parg	4	0.50829	0.61468	1	12337	1	-0.22794	0.86184	0.86141	1	17652	0	-0.22794
Olfr153	4	0.50835	0.6147	1	12338	1	0.51433	0.022314	0.066039	0.965618	1358	3	0.51433
Prkaa2	4	0.50839	0.61472	1	12339	1	0.19577	0.32106	0.46541	1	9259	2	0.19577
Pla2g12a	4	0.50845	0.61475	1	12340	1	0.019344	0.47852	0.61126	1	12251	1	0.019344
Smim11	4	0.50845	0.61475	1	12341	1	0.19914	0.2878	0.43183	1	8575	2	0.19914
Galnt5	4	0.50863	0.61483	1	12342	1	0.21969	0.013713	0.045105	0.929905	967	2	0.21969
Rce1	4	0.50868	0.61485	1	12343	1	0.059669	0.68791	0.71878	1	14542	1	0.059669
Mycbpap	4	0.50885	0.61493	1	12344	1	-0.12094	0.1748	0.31721	1	6258	1	-0.12094
Fcgr3	4	0.50885	0.61493	1	12345	1	0.28312	0.10233	0.2194	1	4359	2	0.28312
Commd10	4	0.50893	0.61496	1	12346	1	0.13351	0.30191	0.44606	1	8843	1	0.13351
Peli3	4	0.50897	0.61498	1	12347	1	0.076886	0.27369	0.41752	1	8289	2	0.076886
Nontarget_0671	1	0.50898	0.50891	1	12348	0	0.0095557	0.49102	0.49108	1	12369	0	0.0095557
Fbxl8	4	0.50906	0.61502	1	12349	1	0.18872	0.13868	0.28043	1	5561	2	0.18872
Tssk6	4	0.50925	0.61511	1	12350	1	0.15956	0.058087	0.13742	0.987436	2790	2	0.15956
Ceacam2	4	0.50936	0.61516	1	12351	1	-0.019507	0.79383	0.79628	1	16216	1	-0.019507
Bbs9	4	0.50936	0.61516	1	12352	1	0.21339	0.097127	0.21012	1	4178	3	0.21339
Olfr606	4	0.50936	0.61516	1	12353	1	0.024303	0.68213	0.71522	1	14462	1	0.024303
Igsf23	4	0.50944	0.61521	1	12354	1	0.016814	0.61579	0.67702	1	13675	1	0.016814
Nufip1	4	0.50949	0.61523	1	12355	1	0.19267	0.44167	0.58854	1	11760	2	0.19267
Vmn1r158	4	0.50955	0.61525	1	12356	1	0.29318	0.14634	0.28823	1	5705	2	0.29318
Orc6	4	0.50955	0.61525	1	12357	1	0.18687	0.23221	0.3756	1	7410	2	0.18687
Il23r	4	0.50965	0.61529	1	12358	1	-0.02577	0.15581	0.29783	1	5888	1	-0.02577
Slc25a26	4	0.50974	0.61533	1	12359	1	0.036614	0.11063	0.23411	1	4655	1	0.036614
Trim14	4	0.50986	0.61538	1	12360	1	0.11407	0.67452	0.71053	1	14347	1	0.11407
Gjb3	4	0.50993	0.61541	1	12361	1	0.099452	0.68688	0.71816	1	14525	1	0.099452
Nt5m	4	0.50998	0.61544	1	12362	1	0.19102	0.20379	0.34666	1	6871	2	0.19102
Rev1	4	0.51002	0.61545	1	12363	1	0.014113	0.43136	0.57808	1	11560	2	0.014113
Gpr119	4	0.51011	0.61549	1	12364	1	0.29174	0.079597	0.17821	1	3550	2	0.29174
Ube2j1	4	0.51011	0.61549	1	12365	1	-0.12257	0.86816	0.86772	1	17777	0	-0.12257
Tgds	4	0.51023	0.61553	1	12366	1	-0.025469	0.84787	0.84731	1	17331	0	-0.025469
Fmo9	4	0.51023	0.61553	1	12367	1	0.024742	0.63808	0.68925	1	13913	1	0.024742
Trpm7	4	0.5103	0.61557	1	12368	1	0.18821	0.093388	0.2034	1	4046	2	0.18821
Phospho1	4	0.51036	0.6156	1	12369	1	0.1138	0.68579	0.7175	1	14507	1	0.1138
Itm2c	4	0.51036	0.6156	1	12370	1	0.029044	0.092728	0.2022	1	4022	2	0.029044
Gtpbp2	4	0.51079	0.6158	1	12371	1	0.042843	0.43062	0.57735	1	11546	2	0.042843
Pnrc1	4	0.51079	0.6158	1	12372	1	0.052292	0.87073	0.87029	1	17824	0	0.052292
Rrh	4	0.51092	0.61586	1	12373	1	0.48438	0.017148	0.055152	0.953996	1160	3	0.48438
Nontarget_0378	1	0.51106	0.51099	1	12374	0	0.01049	0.48894	0.48903	1	12347	0	0.01049
Rpp38	4	0.51108	0.61594	1	12375	1	0.0038355	0.38982	0.53557	1	10698	2	0.0038355
Selt	4	0.51119	0.61599	1	12376	1	-0.085666	0.91918	0.91894	1	18798	0	-0.085666
Hnf1a	4	0.51124	0.61601	1	12377	1	0.15534	0.20026	0.34311	1	6795	2	0.15534
Klhl8	4	0.51144	0.6161	1	12378	1	0.074302	0.73417	0.74974	1	15217	1	0.074302
Kif17	4	0.51149	0.61613	1	12379	1	0.018491	0.37747	0.52298	1	10440	2	0.018491
Cecr6	4	0.51149	0.61613	1	12380	1	-0.056974	0.85247	0.85193	1	17431	0	-0.056974
Nudt22	4	0.51172	0.61623	1	12381	1	0.17962	0.088911	0.19518	1	3889	2	0.17962
Reep4	4	0.51176	0.61624	1	12382	1	0.12733	0.26241	0.40604	1	8069	2	0.12733
Fam96a	4	0.51183	0.61627	1	12383	1	0.16197	0.36077	0.50592	1	10088	2	0.16197
Dbh	4	0.51189	0.6163	1	12384	1	0.19958	0.096637	0.20923	1	4165	2	0.19958
Nontarget_0739	1	0.51212	0.51204	1	12385	0	0.013375	0.48788	0.48797	1	12333	0	0.013375
Myeov2	4	0.51217	0.61642	1	12386	1	0.20588	0.41422	0.56049	1	11203	2	0.20588
Tbxas1	4	0.51222	0.61644	1	12387	1	-0.043236	0.84894	0.84841	1	17353	0	-0.043236
Rnase12	4	0.51229	0.61648	1	12388	1	0.075134	0.41328	0.55953	1	11184	2	0.075134
Nme8	4	0.51229	0.61648	1	12389	1	0.10563	0.4323	0.57906	1	11580	2	0.10563
Nobox	4	0.51236	0.61652	1	12390	1	0.11912	0.36639	0.51164	1	10207	2	0.11912
Nontarget_0314	1	0.51249	0.51242	1	12391	0	0.013299	0.48751	0.48762	1	12329	0	0.013299
Krt222	4	0.5128	0.61672	1	12392	1	0.15192	0.11987	0.25012	1	4951	2	0.15192
Rpl31	4	0.51299	0.6168	1	12393	1	0.59345	0.03241	0.086858	0.969745	1788	2	0.59345
Ccdc88a	4	0.51319	0.6169	1	12394	1	0.10964	0.28513	0.42911	1	8521	2	0.10964
Tubb5	4	0.51319	0.6169	1	12395	1	0.37042	0.0080147	0.027355	0.913892	596	2	0.37042
Szrd1	4	0.51319	0.6169	1	12396	1	-0.1097	0.91322	0.91294	1	18679	0	-0.1097
Il4	4	0.51327	0.61694	1	12397	1	0.0089196	0.34722	0.49208	1	9807	1	0.0089196
Dok1	4	0.51342	0.617	1	12398	1	0.23611	0.13646	0.27815	1	5513	2	0.23611
Dmrtc1b	4	0.51354	0.61707	1	12399	1	0.088494	0.42173	0.56819	1	11347	2	0.088494
Bloc1s1	4	0.51367	0.61714	1	12400	1	0.30032	0.080627	0.18005	1	3584	3	0.30032
Zfp82	4	0.51385	0.61721	1	12401	1	-0.05728	0.49716	0.61926	1	12424	1	-0.05728
Mrgprx2	4	0.51385	0.61721	1	12402	1	0.053079	0.042377	0.1069	0.978568	2182	2	0.053079
Olfr124	4	0.51404	0.6173	1	12403	1	-0.05081	0.56218	0.64937	1	13088	1	-0.05081
Nontarget_0089	1	0.5141	0.51405	1	12404	0	0.019016	0.4859	0.48596	1	12312	0	0.019016
Odam	4	0.5143	0.61743	1	12405	1	-0.075879	0.49666	0.61905	1	12415	1	-0.075879
Efna5	4	0.5144	0.61748	1	12406	1	0.37046	0.069469	0.15917	1	3197	2	0.37046
Mcm5	4	0.51448	0.61751	1	12407	1	0.18478	0.10397	0.2223	1	4413	2	0.18478
Pcsk5	4	0.51452	0.61753	1	12408	1	-0.02032	0.43482	0.58153	1	11634	1	-0.02032
Prx	4	0.51483	0.61769	1	12409	1	-0.20086	0.88376	0.88337	1	18096	0	-0.20086
Samd14	4	0.51487	0.61771	1	12410	1	0.027392	0.71481	0.73619	1	14920	1	0.027392
Tex9	4	0.51492	0.61773	1	12411	1	0.52084	0.041486	0.10514	0.978568	2146	3	0.52084
Cdk5r1	4	0.515	0.61778	1	12412	1	0.5608	0.0051776	0.018143	0.878035	413	3	0.5608
Sowaha	4	0.515	0.61778	1	12413	1	-0.15716	0.5443	0.64065	1	12895	1	-0.15716
Mettl16	4	0.515	0.61778	1	12414	1	0.66481	0.044814	0.11172	0.978568	2289	3	0.66481
Bach2	3	0.51541	0.55366	1	12415	1	-0.046331	0.77404	0.77422	1	15882	0	-0.046331
Nova2	4	0.51541	0.61796	1	12416	1	0.16846	0.040717	0.10361	0.978568	2121	2	0.16846
Micalcl	4	0.51549	0.618	1	12417	1	0.16846	0.3762	0.52169	1	10407	2	0.16846
Cstf2t	4	0.51553	0.61803	1	12418	1	0.3069	0.12369	0.25678	1	5084	3	0.3069
Vmn1r220	4	0.51559	0.61805	1	12419	1	-0.27357	0.9039	0.90349	1	18491	0	-0.27357
Taar2	4	0.51569	0.61811	1	12420	1	-0.0057269	0.47121	0.60812	1	12194	1	-0.0057269
Olfr920	4	0.51593	0.61823	1	12421	1	0.052714	0.86988	0.86942	1	17816	0	0.052714
Doc2b	4	0.51603	0.61828	1	12422	1	0.19451	0.20673	0.34974	1	6916	2	0.19451
Akt1s1	4	0.51609	0.61831	1	12423	1	-0.092618	0.57	0.65316	1	13169	1	-0.092618
Atmin	4	0.51615	0.61834	1	12424	1	0.3829	0.044209	0.11056	0.978568	2263	2	0.3829
Gpr150	4	0.51632	0.61842	1	12425	1	0.48203	0.033683	0.089462	0.974046	1831	3	0.48203
Nap1l1	4	0.51642	0.61846	1	12426	1	-0.11973	0.9362	0.936	1	19165	0	-0.11973
Slc5a12	3	0.51664	0.55452	1	12427	1	0.21469	0.11592	0.20519	1	4827	1	0.21469
Prss36	4	0.51666	0.61857	1	12428	1	0.17797	0.022166	0.065732	0.965618	1352	2	0.17797
Ctnna3	4	0.51701	0.61874	1	12429	1	-0.010498	0.5082	0.62412	1	12549	1	-0.010498
Lage3	4	0.51708	0.61878	1	12430	1	0.0030834	0.64076	0.69079	1	13945	1	0.0030834
4930548H24Rik	4	0.51715	0.61882	1	12431	1	0.014011	0.28341	0.42737	1	8483	2	0.014011
Mbd6	4	0.51726	0.61887	1	12432	1	-0.12019	0.47773	0.61092	1	12241	1	-0.12019
Nontarget_0134	1	0.51741	0.51731	1	12433	0	0.020311	0.48259	0.48264	1	12290	0	0.020311
Slc16a5	4	0.51747	0.61899	1	12434	1	0.00033549	0.77702	0.78227	1	15929	1	0.00033549
Eif5a	4	0.51755	0.61902	1	12435	1	0.71649	0.0051742	0.018126	0.878035	412	3	0.71649
Nontarget_0519	1	0.51755	0.51747	1	12436	0	0.025608	0.48245	0.48251	1	12288	0	0.025608
Tmem217	4	0.51758	0.61903	1	12437	1	-0.035012	0.75529	0.76536	1	15558	1	-0.035012
Nontarget_0247	1	0.51767	0.51759	1	12438	0	0.020137	0.48233	0.48237	1	12286	0	0.020137
Arl6ip6	3	0.51769	0.55525	1	12439	1	0.22092	0.19961	0.31283	1	6780	2	0.22092
Ctf2	4	0.51769	0.61909	1	12440	1	0.095173	0.52124	0.62999	1	12677	1	0.095173
Tlr3	4	0.51775	0.61911	1	12441	1	-0.056611	0.79053	0.79344	1	16149	1	-0.056611
Rbp3	4	0.51778	0.61913	1	12442	1	-0.043774	0.41422	0.56049	1	11202	1	-0.043774
Nontarget_0140	1	0.51785	0.51778	1	12443	0	0.022316	0.48215	0.4822	1	12283	0	0.022316
Setd7	4	0.51785	0.61916	1	12444	1	0.16901	0.066779	0.15404	0.998488	3106	2	0.16901
Slc35f4	4	0.5179	0.61918	1	12445	1	0.012044	0.24462	0.38808	1	7681	2	0.012044
Prss56	4	0.51794	0.6192	1	12446	1	0.051317	0.43777	0.58454	1	11693	2	0.051317
Cib4	4	0.518	0.61922	1	12447	1	0.14285	0.76026	0.76911	1	15636	1	0.14285
Nontarget_0185	1	0.51804	0.51797	1	12448	0	0.014796	0.48196	0.48199	1	12279	0	0.014796
Krt4	4	0.51816	0.61929	1	12449	1	-0.037831	0.82047	0.82027	1	16729	1	-0.037831
Nontarget_0600	1	0.51823	0.51815	1	12450	0	0.024239	0.48177	0.48182	1	12278	0	0.024239
Nontarget_0049	1	0.51829	0.51821	1	12451	0	0.017276	0.48171	0.48175	1	12275	0	0.017276
Galm	4	0.51835	0.61938	1	12452	1	0.1296	0.19225	0.335	1	6622	2	0.1296
Epha6	4	0.51839	0.6194	1	12453	1	0.20468	0.12777	0.26375	1	5222	3	0.20468
Fhod1	4	0.51845	0.61943	1	12454	1	0.23663	0.22971	0.37308	1	7371	2	0.23663
4833427G06Rik	4	0.51848	0.61944	1	12455	1	-0.015704	0.8559	0.8554	1	17515	0	-0.015704
Ddx24	4	0.51866	0.61952	1	12456	1	0.0054369	0.4139	0.56016	1	11197	1	0.0054369
Csrnp2	4	0.51868	0.61953	1	12457	1	0.27224	0.039481	0.10118	0.978568	2077	2	0.27224
Cxcr3	4	0.51882	0.6196	1	12458	1	0.12891	0.20906	0.3521	1	6960	2	0.12891
Med20	4	0.51895	0.61965	1	12459	1	0.0045389	0.85079	0.85024	1	17396	0	0.0045389
Odf1	4	0.51898	0.61967	1	12460	1	0.12625	0.27002	0.41375	1	8221	2	0.12625
Adamts12	4	0.51902	0.61968	1	12461	1	0.024927	0.7739	0.77981	1	15877	1	0.024927
Tyms	4	0.51906	0.6197	1	12462	1	0.15678	0.44655	0.59353	1	11852	2	0.15678
Ankrd44	4	0.51918	0.61976	1	12463	1	0.16852	0.074555	0.16873	1	3365	2	0.16852
Malt1	4	0.51935	0.61984	1	12464	1	-0.10966	0.23432	0.37771	1	7461	1	-0.10966
Src	4	0.51948	0.61991	1	12465	1	0.6793	0.0090888	0.030786	0.919156	668	3	0.6793
Fadd	4	0.51959	0.61996	1	12466	1	0.4639	0.11658	0.24438	1	4848	2	0.4639
Ifna16	4	0.51991	0.62011	1	12467	1	-0.04713	0.85686	0.85638	1	17543	0	-0.04713
Lrrc8c	4	0.51994	0.62013	1	12468	1	0.079393	0.33046	0.47503	1	9451	2	0.079393
Lzic	4	0.52012	0.62022	1	12469	1	-0.037832	0.12445	0.25807	1	5111	1	-0.037832
Gosr1	4	0.5202	0.62025	1	12470	1	0.28371	0.059965	0.14104	0.988891	2860	2	0.28371
Nontarget_0801	1	0.52024	0.52015	1	12471	0	0.025652	0.47976	0.47978	1	12263	0	0.025652
Tmem147	4	0.52026	0.62028	1	12472	1	0.046066	0.70832	0.73189	1	14835	1	0.046066
Gjb5	4	0.52034	0.62032	1	12473	1	-0.16262	0.79125	0.79406	1	16163	1	-0.16262
Mum1	4	0.5204	0.62036	1	12474	1	-0.04687	0.72535	0.74352	1	15093	1	-0.04687
Spata21	4	0.52043	0.62037	1	12475	1	-0.03478	0.40751	0.55367	1	11048	1	-0.03478
Sall1	4	0.52057	0.62043	1	12476	1	0.092918	0.30408	0.44827	1	8890	2	0.092918
Trpm5	4	0.52065	0.62047	1	12477	1	0.1155	0.3698	0.51513	1	10275	2	0.1155
Pidd1	4	0.52075	0.62052	1	12478	1	-0.0049841	0.73551	0.75072	1	15241	1	-0.0049841
Dio1	4	0.52084	0.62056	1	12479	1	0.16982	0.4405	0.58735	1	11737	2	0.16982
Gm20854	4	0.52101	0.62065	1	12480	1	-0.15622	0.91226	0.91198	1	18661	0	-0.15622
Nlrp4f	4	0.5212	0.62074	1	12481	1	0.37469	0.091204	0.19944	1	3973	2	0.37469
Enc1	4	0.52126	0.62077	1	12482	1	-0.05138	0.61473	0.67643	1	13663	1	-0.05138
Sdc1	4	0.52134	0.62082	1	12483	1	-0.10216	0.85596	0.85546	1	17518	0	-0.10216
Tas2r126	4	0.52147	0.62088	1	12484	1	0.02959	0.42128	0.56773	1	11336	2	0.02959
Bpifa6	4	0.52147	0.62088	1	12485	1	-0.046131	0.69219	0.7215	1	14605	1	-0.046131
Vgll2	4	0.52156	0.62092	1	12486	1	-0.051035	0.5153	0.62724	1	12607	1	-0.051035
Olfr1032	4	0.52174	0.621	1	12487	1	0.021608	0.34688	0.49174	1	9797	2	0.021608
Suox	4	0.52182	0.62103	1	12488	1	0.51778	0.019002	0.059097	0.957748	1235	3	0.51778
Kdelc2	4	0.52185	0.62105	1	12489	1	0.082207	0.30776	0.45201	1	8969	2	0.082207
Esp8	4	0.52191	0.62108	1	12490	1	0.10341	0.36374	0.5089	1	10148	2	0.10341
Slc43a1	4	0.52191	0.62108	1	12491	1	0.23517	0.21001	0.35305	1	6982	2	0.23517
BC003331	4	0.52197	0.62111	1	12492	1	0.035573	0.74725	0.75932	1	15433	1	0.035573
Zfp7	4	0.52208	0.62117	1	12493	1	0.026078	0.74505	0.75767	1	15398	1	0.026078
Nontarget_0714	1	0.52231	0.52224	1	12494	0	0.020724	0.47769	0.47773	1	12240	0	0.020724
Nxpe3	4	0.52252	0.62138	1	12495	1	0.44111	0.02805	0.077958	0.969745	1589	3	0.44111
Ifitm5	4	0.52275	0.62149	1	12496	1	0.10807	0.15446	0.29645	1	5863	2	0.10807
Xrra1	4	0.52288	0.62156	1	12497	1	0.31559	0.076075	0.17165	1	3419	3	0.31559
Gbx1	4	0.52288	0.62156	1	12498	1	0.29348	0.064139	0.149	0.991657	3025	3	0.29348
Prrc1	4	0.52297	0.6216	1	12499	1	0.15776	0.33354	0.4781	1	9514	2	0.15776
Arf1	4	0.52305	0.62165	1	12500	1	0.59042	0.071214	0.16251	1	3259	3	0.59042
Slitrk1	4	0.52318	0.62172	1	12501	1	0.45539	0.083933	0.18616	1	3708	3	0.45539
Osbpl9	4	0.5233	0.62178	1	12502	1	0.034015	0.46263	0.60452	1	12102	1	0.034015
3010026O09Rik	4	0.52343	0.62184	1	12503	1	0.38915	0.093017	0.20274	1	4036	2	0.38915
Fam189a2	4	0.52376	0.62199	1	12504	1	0.16492	0.45174	0.59882	1	11963	2	0.16492
Ano5	4	0.52389	0.62204	1	12505	1	0.11316	0.30555	0.44974	1	8918	2	0.11316
Reep6	4	0.52414	0.62216	1	12506	1	0.058732	0.033171	0.088408	0.973333	1815	1	0.058732
Pank2	4	0.5243	0.62224	1	12507	1	0.19634	0.28165	0.42559	1	8445	2	0.19634
Plcxd1	4	0.52434	0.62226	1	12508	1	0.079702	0.37548	0.52094	1	10390	2	0.079702
Zpbp2	4	0.52437	0.62228	1	12509	1	0.071676	0.48708	0.61494	1	12323	1	0.071676
Gm7694	4	0.52443	0.62231	1	12510	1	0.50014	0.015078	0.049325	0.939151	1053	3	0.50014
Cypt4	4	0.52456	0.62237	1	12511	1	0.062518	0.88444	0.88405	1	18107	0	0.062518
Zfp493	4	0.5246	0.62239	1	12512	1	0.065622	0.44366	0.59055	1	11805	2	0.065622
Neurl2	4	0.52467	0.62242	1	12513	1	0.077622	0.31564	0.46	1	9142	2	0.077622
Ulk3	4	0.52474	0.62245	1	12514	1	0.12146	0.082377	0.18329	1	3654	2	0.12146
Lrrc74b	4	0.52497	0.62256	1	12515	1	0.23713	0.26572	0.40943	1	8150	2	0.23713
Fam208b	4	0.52516	0.62266	1	12516	1	0.29015	0.12254	0.25475	1	5051	3	0.29015
Prex1	4	0.52533	0.62274	1	12517	1	0.067977	0.14739	0.28924	1	5726	1	0.067977
Cks2	4	0.52533	0.62274	1	12518	1	-0.038301	0.071412	0.16288	1	3265	1	-0.038301
Pla2g4c	4	0.52538	0.62276	1	12519	1	0.053526	0.58168	0.65905	1	13283	1	0.053526
Klra10	4	0.52545	0.62279	1	12520	1	0.14203	0.446	0.59294	1	11842	2	0.14203
Rab15	4	0.52552	0.62281	1	12521	1	-0.075585	0.068549	0.15739	1	3157	1	-0.075585
Nontarget_0794	1	0.52574	0.52565	1	12522	0	0.04488	0.47426	0.47432	1	12217	0	0.04488
Gabrg2	4	0.52584	0.62297	1	12523	1	0.35519	0.12645	0.26147	1	5172	2	0.35519
Gcsh	4	0.52621	0.62314	1	12524	1	-0.0074296	0.80875	0.80941	1	16488	1	-0.0074296
Aurkaip1	4	0.52638	0.62322	1	12525	1	-0.14665	0.96463	0.96452	1	19775	0	-0.14665
Tcof1	4	0.52657	0.62331	1	12526	1	0.48897	0.026068	0.073906	0.969745	1516	2	0.48897
Ddx23	4	0.52682	0.62342	1	12527	1	0.53568	0.050016	0.12182	0.981353	2492	3	0.53568
Maats1	4	0.5269	0.62346	1	12528	1	-0.091903	0.94032	0.94019	1	19246	0	-0.091903
Hcar1	4	0.52715	0.62359	1	12529	1	0.012321	0.59435	0.6656	1	13433	1	0.012321
Tnfrsf11a	4	0.52726	0.62364	1	12530	1	0.27422	0.082905	0.18429	1	3671	2	0.27422
Arrdc1	4	0.52726	0.62364	1	12531	1	0.28873	0.13719	0.27888	1	5527	2	0.28873
Heatr1	4	0.52738	0.6237	1	12532	1	0.27784	0.076134	0.17176	1	3421	2	0.27784
2010106E10Rik	4	0.52752	0.62377	1	12533	1	0.52885	0.02388	0.069333	0.969745	1420	3	0.52885
Tufm	4	0.52759	0.62381	1	12534	1	-0.081357	0.77983	0.78454	1	15969	1	-0.081357
H2-Aa	4	0.52766	0.62384	1	12535	1	0.036754	0.84341	0.84281	1	17222	0	0.036754
Isg15	4	0.52788	0.62395	1	12536	1	0.26665	0.1584	0.30049	1	5935	2	0.26665
Rnf167	4	0.52788	0.62395	1	12537	1	0.15719	0.36204	0.5072	1	10116	2	0.15719
Rbm6	4	0.52814	0.62407	1	12538	1	0.1227	0.30162	0.44576	1	8838	2	0.1227
Papolg	4	0.5282	0.62411	1	12539	1	0.17099	0.16461	0.30679	1	6046	2	0.17099
Nontarget_0262	1	0.52821	0.52807	1	12540	0	0.071198	0.47179	0.47185	1	12199	0	0.071198
Cbr4	4	0.52822	0.62412	1	12541	1	-0.061957	0.74172	0.75521	1	15353	1	-0.061957
Notch3	4	0.52827	0.62414	1	12542	1	-0.077836	0.53467	0.63615	1	12816	1	-0.077836
Axl	4	0.52845	0.62422	1	12543	1	0.0045313	0.20908	0.35212	1	6961	2	0.0045313
Cog2	4	0.52851	0.62425	1	12544	1	-0.065809	0.76334	0.77156	1	15689	1	-0.065809
Gm10767	4	0.5286	0.62429	1	12545	1	0.45032	0.083774	0.18587	1	3704	3	0.45032
Slc41a2	4	0.52865	0.62433	1	12546	1	-0.011703	0.4654	0.60567	1	12136	1	-0.011703
Nacc2	4	0.52871	0.62436	1	12547	1	-0.079607	0.22957	0.37293	1	7364	1	-0.079607
Siglec15	3	0.52872	0.56292	1	12548	1	0.34015	0.095513	0.17835	1	4123	2	0.34015
Ech1	4	0.52877	0.62439	1	12549	1	0.048082	0.29981	0.44394	1	8808	1	0.048082
Olfr1471	4	0.52903	0.62451	1	12550	1	0.063929	0.32769	0.47218	1	9392	2	0.063929
Fam132b	4	0.52948	0.62474	1	12551	1	0.12401	0.33276	0.47736	1	9494	2	0.12401
Nontarget_0789	1	0.52959	0.52946	1	12552	0	0.044056	0.47041	0.4705	1	12185	0	0.044056
Cfap44	4	0.52966	0.6248	1	12553	1	-0.084893	0.53176	0.63478	1	12788	1	-0.084893
Syt8	4	0.52969	0.62482	1	12554	1	0.051195	0.51609	0.62763	1	12619	1	0.051195
Shfm1	4	0.52977	0.62485	1	12555	1	-0.10444	0.40463	0.55072	1	10986	1	-0.10444
Spata31d1b	4	0.52977	0.62485	1	12556	1	-0.046153	0.5894	0.66298	1	13371	1	-0.046153
