## Supplemental Table for "Antibody-Fcγ receptor-driven NOX2 activation during phagocytosis of tumor cells is suppressed by CD47, preventing CD8 T cell engagement and immunotherapeutic responses" (part 2 of 3)

### Sheet: IFNg (continued)
id	num	neg|score	neg|p-value	neg|fdr	neg|rank	neg|goodsgrna	neg|lfc	pos|score	pos|p-value	pos|fdr	pos|rank	pos|goodsgrna	pos|lfc
Arrdc2	4	0.52977	0.62485	1	12557	1	-0.058319	0.8534	0.85286	1	17452	0	-0.058319
Nontarget_0784	1	0.52996	0.52986	1	12558	0	0.038188	0.47004	0.47011	1	12180	0	0.038188
Nontarget_0011	1	0.52999	0.52989	1	12559	0	0.034223	0.47001	0.47008	1	12178	0	0.034223
Ang2	4	0.53003	0.62498	1	12560	1	0.33669	0.11123	0.23517	1	4681	3	0.33669
Dnajc14	4	0.53003	0.62498	1	12561	1	-0.026743	0.60516	0.6713	1	13547	1	-0.026743
Cyp2c29	4	0.53019	0.62505	1	12562	1	0.37596	0.017638	0.056187	0.954819	1177	2	0.37596
Aox4	4	0.53029	0.62509	1	12563	1	0.11931	0.73534	0.75059	1	15237	1	0.11931
Lmbrd1	4	0.53036	0.62513	1	12564	1	0.24378	0.11105	0.23483	1	4670	3	0.24378
Ccr5	4	0.53036	0.62513	1	12565	1	0.053029	0.032237	0.086511	0.969745	1775	1	0.053029
Armc9	4	0.53053	0.6252	1	12566	1	0.45386	0.046699	0.11536	0.980003	2364	3	0.45386
Nontarget_0353	1	0.53059	0.53047	1	12567	0	0.030932	0.46941	0.46947	1	12174	0	0.030932
Dnajc17	4	0.53083	0.62533	1	12568	1	-0.006681	0.83896	0.83833	1	17130	0	-0.006681
Kif7	4	0.531	0.62542	1	12569	1	0.3505	0.086027	0.18994	1	3790	2	0.3505
Otulin	4	0.53104	0.62543	1	12570	1	0.7789	0.0031931	0.011361	0.809577	282	3	0.7789
Tmem261	4	0.53113	0.62548	1	12571	1	0.048111	0.86721	0.86675	1	17755	0	0.048111
Zdhhc11	4	0.53123	0.62553	1	12572	1	0.14802	0.55245	0.64458	1	12977	1	0.14802
Krt40	4	0.53123	0.62553	1	12573	1	0.063041	0.32098	0.46531	1	9257	2	0.063041
Olfr854	4	0.53137	0.6256	1	12574	1	0.060449	0.16674	0.30897	1	6085	1	0.060449
Cog1	4	0.53156	0.62569	1	12575	1	0.51499	0.036743	0.095684	0.976472	1957	3	0.51499
Nontarget_0611	1	0.53157	0.53147	1	12576	0	0.036621	0.46843	0.46852	1	12164	0	0.036621
Crls1	4	0.53181	0.62581	1	12577	1	-0.0697	0.50067	0.62079	1	12457	1	-0.0697
Myo1c	4	0.53186	0.62584	1	12578	1	0.054353	0.29906	0.44317	1	8797	2	0.054353
Zbtb39	4	0.5319	0.62586	1	12579	1	0.20422	0.12369	0.25678	1	5083	3	0.20422
Frmd7	4	0.5319	0.62586	1	12580	1	0.26528	0.1267	0.2619	1	5181	2	0.26528
Smok2a	4	0.53201	0.62592	1	12581	1	0.29976	0.22284	0.36609	1	7238	2	0.29976
Arhgef19	4	0.53201	0.62592	1	12582	1	0.16993	0.63046	0.68506	1	13835	1	0.16993
Ica1	4	0.53201	0.62592	1	12583	1	0.14918	0.39526	0.54117	1	10803	2	0.14918
Lmx1b	4	0.53209	0.62595	1	12584	1	0.12246	0.34235	0.48715	1	9703	2	0.12246
Twf2	4	0.53223	0.62602	1	12585	1	0.15026	0.069743	0.15972	1	3204	2	0.15026
H2-Q1	4	0.53226	0.62603	1	12586	1	0.063918	0.69929	0.72596	1	14707	1	0.063918
Siah2	4	0.53228	0.62605	1	12587	1	0.26354	0.04138	0.10492	0.978568	2143	2	0.26354
Nontarget_0584	1	0.53233	0.53219	1	12588	0	0.083084	0.46767	0.46776	1	12156	0	0.083084
Olfr487	4	0.5324	0.6261	1	12589	1	-0.1429	0.65963	0.70161	1	14176	1	-0.1429
Plagl2	4	0.53244	0.62612	1	12590	1	0.072818	0.21046	0.35349	1	6989	2	0.072818
Lime1	4	0.53248	0.62615	1	12591	1	-0.14084	0.8691	0.86864	1	17801	0	-0.14084
Adrb2	4	0.53256	0.62618	1	12592	1	0.10959	0.26239	0.40602	1	8067	2	0.10959
Mrgprh	4	0.53263	0.62622	1	12593	1	0.26368	0.095521	0.20723	1	4124	3	0.26368
Defb25	4	0.53267	0.62624	1	12594	1	0.11467	0.12491	0.25885	1	5127	2	0.11467
Stambp	4	0.53267	0.62624	1	12595	1	0.051147	0.7262	0.74412	1	15109	1	0.051147
Fzd3	4	0.53275	0.62628	1	12596	1	0.45949	0.03282	0.087683	0.971296	1803	3	0.45949
Tmem248	4	0.53275	0.62628	1	12597	1	0.076656	0.053743	0.12913	0.987436	2613	2	0.076656
Senp2	4	0.53283	0.62631	1	12598	1	0.53166	0.0063061	0.021884	0.899091	490	2	0.53166
Cherp	4	0.53288	0.62634	1	12599	1	0.49156	0.032926	0.087912	0.971502	1809	3	0.49156
Zbtb20	4	0.53288	0.62634	1	12600	1	-0.15044	0.72207	0.74122	1	15042	1	-0.15044
Rpusd4	4	0.533	0.62639	1	12601	1	0.30495	0.11542	0.2424	1	4805	2	0.30495
Il21	4	0.53314	0.62647	1	12602	1	0.18645	0.035027	0.0922	0.974046	1888	2	0.18645
Fndc5	4	0.53318	0.6265	1	12603	1	0.075117	0.8232	0.82289	1	16803	1	0.075117
Atm	4	0.53318	0.6265	1	12604	1	-0.059562	0.46131	0.60399	1	12089	1	-0.059562
Dcaf5	4	0.53322	0.62651	1	12605	1	0.17753	0.17568	0.31813	1	6278	2	0.17753
Th	4	0.53328	0.62654	1	12606	1	0.24765	0.031106	0.084204	0.969745	1724	2	0.24765
Vmn1r160	4	0.53337	0.62659	1	12607	1	-0.086037	0.76196	0.77048	1	15661	1	-0.086037
Tas2r118	4	0.53341	0.62662	1	12608	1	0.65514	0.022841	0.067143	0.965618	1382	3	0.65514
Kitl	3	0.53344	0.56622	1	12609	1	0.14019	0.71866	0.71917	1	14986	1	0.14019
Ptprg	4	0.53347	0.62664	1	12610	1	-0.041434	0.52412	0.63133	1	12704	1	-0.041434
Gm13043	4	0.53351	0.62666	1	12611	1	0.028232	0.72912	0.7462	1	15146	1	0.028232
Nontarget_0814	1	0.53352	0.53336	1	12612	0	0.038866	0.46648	0.46658	1	12147	0	0.038866
Olfr672	4	0.53362	0.62671	1	12613	1	0.21518	0.26331	0.40699	1	8088	2	0.21518
Hist2h2bb	4	0.53374	0.62676	1	12614	1	0.13494	0.10553	0.22511	1	4459	2	0.13494
D17H6S53E	4	0.53378	0.62678	1	12615	1	0.063339	0.37514	0.52059	1	10378	2	0.063339
D8Ertd82e	4	0.53384	0.62681	1	12616	1	0.18591	0.36925	0.51458	1	10260	2	0.18591
Diras2	4	0.53405	0.62691	1	12617	1	-0.095611	0.60362	0.67049	1	13522	1	-0.095611
Tmem254b	4	0.53431	0.62704	1	12618	1	0.10432	0.78869	0.79188	1	16116	1	0.10432
Fbxo22	4	0.53445	0.6271	1	12619	1	0.23418	0.14967	0.29156	1	5765	2	0.23418
Ccna2	4	0.53445	0.6271	1	12620	1	0.43757	0.066415	0.15334	0.99754	3094	3	0.43757
Hist1h2bf	4	0.5345	0.62713	1	12621	1	0.66099	0.016378	0.053219	0.946941	1125	3	0.66099
Nontarget_0736	1	0.53453	0.5344	1	12622	0	0.032658	0.46547	0.46563	1	12138	0	0.032658
Zscan10	4	0.53467	0.62721	1	12623	1	0.47379	0.022844	0.067151	0.965618	1383	3	0.47379
Nontarget_0299	1	0.53495	0.53481	1	12624	0	0.040118	0.46505	0.46524	1	12132	0	0.040118
Vmn2r9	4	0.53496	0.62734	1	12625	1	-0.090941	0.82091	0.82068	1	16746	1	-0.090941
Zfp84	3	0.53505	0.56736	1	12626	1	0.33486	0.252	0.37789	1	7841	2	0.33486
Psmb7	4	0.53513	0.62742	1	12627	1	0.82688	0.0099953	0.033655	0.923073	726	3	0.82688
Vmn2r79	4	0.53513	0.62742	1	12628	1	-0.11806	0.32485	0.46931	1	9331	1	-0.11806
Hip1r	4	0.53526	0.62748	1	12629	1	0.096591	0.35324	0.49823	1	9921	2	0.096591
Ipo5	4	0.5355	0.62761	1	12630	1	0.081826	0.22554	0.3688	1	7286	2	0.081826
Shpk	4	0.5355	0.62761	1	12631	1	0.058221	0.73751	0.75217	1	15271	1	0.058221
Gm5936	4	0.5355	0.62761	1	12632	1	-0.16071	0.49589	0.61871	1	12410	1	-0.16071
Emilin1	4	0.5357	0.62771	1	12633	1	0.51381	0.033761	0.089618	0.974046	1834	3	0.51381
Gsc2	4	0.53574	0.62773	1	12634	1	0.15923	0.64278	0.69191	1	13967	1	0.15923
Fkbp6	4	0.53592	0.62783	1	12635	1	0.095205	0.11595	0.24329	1	4828	2	0.095205
Ptbp1	4	0.53618	0.62795	1	12636	1	0.1467	0.20882	0.35186	1	6955	2	0.1467
Nontarget_0010	1	0.53641	0.53627	1	12637	0	0.046507	0.46359	0.4638	1	12118	0	0.046507
Irs3	4	0.53652	0.62811	1	12638	1	-0.024084	0.31854	0.46288	1	9208	1	-0.024084
Nontarget_0907	1	0.53657	0.53641	1	12639	0	0.05498	0.46343	0.46366	1	12115	0	0.05498
Rnf181	4	0.53657	0.62813	1	12640	1	0.2294	0.08057	0.17994	1	3581	3	0.2294
Csf2rb	4	0.53663	0.62817	1	12641	1	0.34402	0.050909	0.12361	0.982817	2529	3	0.34402
Pkn2	4	0.53672	0.62821	1	12642	1	0.23246	0.047781	0.11747	0.980836	2406	3	0.23246
Hist2h2aa1	4	0.53684	0.62827	1	12643	1	-0.10247	0.90363	0.90324	1	18486	0	-0.10247
Kbtbd4	4	0.53708	0.62838	1	12644	1	-0.052682	0.78059	0.78514	1	15984	1	-0.052682
Crip1	4	0.53718	0.62843	1	12645	1	0.12672	0.44442	0.59134	1	11819	2	0.12672
Olfr98	4	0.53722	0.62845	1	12646	1	0.21311	0.087483	0.19254	1	3845	2	0.21311
Pabpc2	4	0.5373	0.6285	1	12647	1	0.002282	0.43659	0.58333	1	11668	1	0.002282
Mrpl16	4	0.53742	0.62855	1	12648	1	0.37202	0.085081	0.18822	1	3759	3	0.37202
Cpne5	4	0.53742	0.62855	1	12649	1	-0.04207	0.80667	0.80757	1	16446	1	-0.04207
Sel1l3	4	0.53752	0.6286	1	12650	1	0.28307	0.18754	0.33018	1	6531	2	0.28307
Iars2	4	0.53771	0.6287	1	12651	1	0.18046	0.037439	0.097097	0.976874	1994	2	0.18046
Fbln7	4	0.53779	0.62874	1	12652	1	0.50271	0.018746	0.058537	0.95513	1225	3	0.50271
Olfr936	4	0.53793	0.62881	1	12653	1	0.18564	0.2526	0.39619	1	7856	1	0.18564
Kcnh8	4	0.53802	0.62885	1	12654	1	0.20152	0.098711	0.21292	1	4233	2	0.20152
Tmcc2	4	0.53816	0.62892	1	12655	1	-0.075126	0.28646	0.43049	1	8549	1	-0.075126
Mcpt9	4	0.53827	0.62898	1	12656	1	-0.054124	0.78811	0.7914	1	16107	1	-0.054124
4921507P07Rik	4	0.53843	0.62905	1	12657	1	-0.036122	0.40414	0.55025	1	10975	1	-0.036122
Klhl30	4	0.53843	0.62905	1	12658	1	0.19025	0.29333	0.43739	1	8675	2	0.19025
Cxcl10	4	0.53861	0.62914	1	12659	1	0.027814	0.81006	0.81061	1	16516	1	0.027814
Nags	4	0.53865	0.62916	1	12660	1	0.065535	0.61777	0.67812	1	13698	1	0.065535
Sik2	4	0.53869	0.62919	1	12661	1	0.23593	0.17622	0.31868	1	6295	2	0.23593
Slc15a1	4	0.53874	0.62921	1	12662	1	0.11967	0.8205	0.8203	1	16730	1	0.11967
Fbxw13	4	0.53883	0.62925	1	12663	1	0.29695	0.084631	0.18741	1	3737	2	0.29695
Cyp2c66	4	0.53883	0.62925	1	12664	1	0.26976	0.22987	0.37323	1	7373	2	0.26976
Lig3	4	0.53883	0.62925	1	12665	1	-0.023066	0.76141	0.77002	1	15650	1	-0.023066
Otub1	4	0.53895	0.62932	1	12666	1	0.40136	0.048413	0.11869	0.981353	2428	3	0.40136
Tfeb	4	0.53898	0.62933	1	12667	1	0.30477	0.113	0.23829	1	4734	3	0.30477
Dsg2	4	0.5392	0.62944	1	12668	1	-0.1412	0.087893	0.19332	1	3853	1	-0.1412
Pigw	4	0.5395	0.62958	1	12669	1	0.027645	0.73271	0.74875	1	15195	1	0.027645
Gpr37l1	3	0.53951	0.57055	1	12670	1	0.31686	0.15294	0.25317	1	5832	2	0.31686
Crlf2	4	0.53972	0.62969	1	12671	1	0.30463	0.063473	0.1477	0.991469	2996	3	0.30463
Nontarget_0336	1	0.53989	0.53974	1	12672	0	0.049123	0.46011	0.46033	1	12076	0	0.049123
Npy1r	4	0.53996	0.62981	1	12673	1	-0.023664	0.79196	0.79466	1	16179	1	-0.023664
Slc38a2	4	0.53996	0.62981	1	12674	1	0.44615	0.038945	0.10011	0.978568	2052	3	0.44615
Xpa	4	0.54009	0.62986	1	12675	1	0.109	0.44811	0.59514	1	11892	2	0.109
Sit1	4	0.54019	0.62992	1	12676	1	0.3487	0.078082	0.17541	1	3490	3	0.3487
Wdsub1	4	0.54019	0.62992	1	12677	1	0.23763	0.11629	0.24387	1	4837	2	0.23763
Tpo	4	0.54027	0.62996	1	12678	1	0.040875	0.33041	0.47498	1	9447	1	0.040875
Olfr1047	4	0.54036	0.63001	1	12679	1	-0.082663	0.91352	0.91323	1	18690	0	-0.082663
Nontarget_0674	1	0.54042	0.54027	1	12680	0	0.052622	0.45958	0.45977	1	12070	0	0.052622
Nlgn1	4	0.54044	0.63005	1	12681	1	0.2803	0.22963	0.373	1	7368	2	0.2803
Pomgnt2	4	0.54044	0.63005	1	12682	1	0.53503	0.0055667	0.019448	0.881329	442	2	0.53503
Ppp1r3f	4	0.5405	0.63007	1	12683	1	0.08318	0.1924	0.33515	1	6627	1	0.08318
Mme	4	0.54052	0.63009	1	12684	1	-0.050145	0.26686	0.41057	1	8171	1	-0.050145
Ghrl	4	0.54059	0.63011	1	12685	1	0.33847	0.075276	0.17008	1	3391	3	0.33847
Trat1	3	0.541	0.57158	1	12686	1	0.010475	0.11627	0.20564	1	4835	1	0.010475
Nontarget_0257	1	0.54105	0.5409	1	12687	0	0.047489	0.45895	0.45915	1	12066	0	0.047489
Fmo6	4	0.54117	0.63039	1	12688	1	0.42825	0.0070203	0.024159	0.899821	538	3	0.42825
Slc16a12	4	0.54124	0.63043	1	12689	1	-0.1259	0.5421	0.63962	1	12873	1	-0.1259
Olfr138	4	0.54124	0.63043	1	12690	1	0.19291	0.19803	0.34083	1	6750	1	0.19291
Lamc1	4	0.54131	0.63046	1	12691	1	0.25998	0.058702	0.1386	0.988436	2807	2	0.25998
Lrrc4c	4	0.54131	0.63046	1	12692	1	0.24622	0.2474	0.39089	1	7742	2	0.24622
Arid3a	4	0.54148	0.63052	1	12693	1	0.24118	0.095723	0.20757	1	4136	2	0.24118
Nontarget_0751	1	0.54149	0.54132	1	12694	0	0.041703	0.45851	0.4587	1	12058	0	0.041703
Akap13	4	0.54156	0.63057	1	12695	1	0.0026411	0.29701	0.44108	1	8751	1	0.0026411
Tmem39a	4	0.54169	0.63064	1	12696	1	-0.10602	0.70288	0.72829	1	14752	1	-0.10602
Prpf8	4	0.54179	0.63069	1	12697	1	-0.097761	0.90273	0.90233	1	18462	0	-0.097761
Ubap1	4	0.54183	0.63071	1	12698	1	0.48482	0.046367	0.11472	0.979317	2355	3	0.48482
Rhox4d	4	0.54183	0.63071	1	12699	1	0.37645	0.34393	0.48875	1	9739	2	0.37645
Trap1	4	0.54196	0.63078	1	12700	1	0.19007	0.33608	0.48071	1	9562	2	0.19007
Il1f5	4	0.54203	0.63081	1	12701	1	-0.1339	0.20664	0.34966	1	6914	1	-0.1339
Gatc	4	0.54215	0.63087	1	12702	1	0.16024	0.15291	0.29488	1	5831	2	0.16024
Nontarget_0229	1	0.54223	0.54209	1	12703	0	0.051829	0.45777	0.45795	1	12052	0	0.051829
Rpgr	4	0.54231	0.63095	1	12704	1	0.19573	0.19253	0.33529	1	6632	2	0.19573
Crb3	4	0.54231	0.63095	1	12705	1	0.06337	0.81237	0.81274	1	16571	1	0.06337
Trim75	4	0.54236	0.63098	1	12706	1	-0.12769	0.25537	0.39898	1	7921	1	-0.12769
Athl1	4	0.54245	0.63102	1	12707	1	0.25504	0.21761	0.36078	1	7138	2	0.25504
Kcnrg	4	0.54252	0.63106	1	12708	1	0.12293	0.28474	0.42871	1	8510	2	0.12293
Nontarget_0364	1	0.54267	0.54254	1	12709	0	0.037209	0.45733	0.45752	1	12049	0	0.037209
1700113H08Rik	3	0.54268	0.57278	1	12710	1	-0.2186	0.03432	0.085185	0.969745	1858	1	-0.2186
Frrs1	4	0.5427	0.63115	1	12711	1	0.50746	0.062021	0.145	0.989174	2946	3	0.50746
1700020N15Rik	4	0.54287	0.63124	1	12712	1	0.18023	0.36488	0.51008	1	10170	2	0.18023
Cyp2t4	4	0.54297	0.63129	1	12713	1	-0.0048946	0.43666	0.58342	1	11670	2	-0.0048946
Gm10662	4	0.54301	0.63131	1	12714	1	0.03149	0.71557	0.73673	1	14939	1	0.03149
Scn2a1	4	0.54305	0.63134	1	12715	1	0.20403	0.38798	0.53369	1	10653	2	0.20403
Prr3	4	0.54311	0.63137	1	12716	1	0.23969	0.20535	0.34827	1	6897	2	0.23969
Bpifb9a	4	0.54319	0.63141	1	12717	1	0.041877	0.84787	0.84731	1	17330	0	0.041877
Stx1a	4	0.54322	0.63142	1	12718	1	0.36988	0.057858	0.137	0.987436	2773	3	0.36988
Nontarget_0941	1	0.54323	0.54312	1	12719	0	0.047814	0.45677	0.45694	1	12043	0	0.047814
Xiap	4	0.54329	0.63145	1	12720	1	0.014607	0.7927	0.7953	1	16190	1	0.014607
Olfr478	4	0.54329	0.63145	1	12721	1	0.26219	0.22689	0.37017	1	7308	2	0.26219
Dao	4	0.54353	0.63156	1	12722	1	-0.11786	0.37463	0.52008	1	10368	1	-0.11786
Vmn1r188	4	0.54357	0.63158	1	12723	1	-0.042663	0.92861	0.92835	1	19020	0	-0.042663
Ccdc116	4	0.54365	0.63161	1	12724	1	0.20135	0.24555	0.38901	1	7702	2	0.20135
Nontarget_0031	1	0.54379	0.54365	1	12725	0	0.048961	0.45621	0.45637	1	12037	0	0.048961
Alkbh2	4	0.54386	0.63172	1	12726	1	-0.095711	0.47001	0.60758	1	12179	1	-0.095711
Npas2	4	0.54386	0.63172	1	12727	1	0.26766	0.21141	0.3545	1	7005	2	0.26766
Smim8	4	0.54395	0.63177	1	12728	1	0.026116	0.32837	0.47289	1	9406	1	0.026116
Nontarget_0896	1	0.54396	0.54383	1	12729	0	0.03944	0.45604	0.45621	1	12033	0	0.03944
Wnk4	4	0.5441	0.63184	1	12730	1	0.070864	0.33721	0.48182	1	9586	1	0.070864
Srfbp1	4	0.54437	0.63196	1	12731	1	1.0289	0.0063501	0.022022	0.899821	491	3	1.0289
Lcn2	4	0.54444	0.63199	1	12732	1	0.053538	0.38394	0.52956	1	10571	1	0.053538
Nontarget_0335	1	0.54446	0.54435	1	12733	0	0.050165	0.45554	0.45571	1	12029	0	0.050165
Spp2	4	0.54448	0.63201	1	12734	1	-0.046482	0.67962	0.71366	1	14420	1	-0.046482
Malsu1	4	0.54476	0.63215	1	12735	1	0.060394	0.6466	0.69404	1	14020	1	0.060394
Traf3ip1	4	0.54491	0.63223	1	12736	1	0.15864	0.258	0.40163	1	7981	2	0.15864
S1pr3	4	0.54508	0.63232	1	12737	1	0.19028	0.087093	0.19184	1	3832	2	0.19028
Gm6760	4	0.54515	0.63235	1	12738	1	0.19375	0.1526	0.29457	1	5823	2	0.19375
Defb33	4	0.5452	0.63238	1	12739	1	0.43617	0.092354	0.20151	1	4011	3	0.43617
Tmem255a	4	0.54533	0.63245	1	12740	1	0.062699	0.49005	0.61619	1	12359	1	0.062699
Csf3r	4	0.54533	0.63245	1	12741	1	-0.10959	0.54699	0.64191	1	12928	1	-0.10959
Manbal	4	0.54541	0.63249	1	12742	1	0.20331	0.26451	0.4082	1	8124	2	0.20331
Trip6	4	0.54552	0.63254	1	12743	1	-0.057869	0.3055	0.44969	1	8917	1	-0.057869
Nontarget_0412	1	0.54559	0.54548	1	12744	0	0.053653	0.45441	0.45457	1	12016	0	0.053653
Olfr340	4	0.54564	0.6326	1	12745	1	0.052623	0.33356	0.47813	1	9515	2	0.052623
Pcdhb2	4	0.54573	0.63266	1	12746	1	0.17693	0.012266	0.04069	0.929905	868	2	0.17693
Cln8	4	0.5459	0.63273	1	12747	1	0.21439	0.097591	0.21098	1	4196	2	0.21439
Fgf15	4	0.5459	0.63273	1	12748	1	-0.018373	0.50108	0.62095	1	12463	1	-0.018373
Prdm16	4	0.54596	0.63276	1	12749	1	-0.078422	0.94982	0.94969	1	19459	0	-0.078422
Olfr473	4	0.54617	0.63284	1	12750	1	0.18755	0.12456	0.25828	1	5119	3	0.18755
Tuft1	4	0.54617	0.63284	1	12751	1	0.21636	0.30007	0.44423	1	8815	2	0.21636
Dhx38	4	0.54629	0.63291	1	12752	1	0.040217	0.43271	0.57948	1	11590	1	0.040217
Rbbp9	4	0.54653	0.63301	1	12753	1	-0.033339	0.44772	0.59475	1	11881	1	-0.033339
Rpl35	4	0.5466	0.63305	1	12754	1	0.99523	0.0097038	0.032738	0.923073	704	2	0.99523
Triml2	4	0.54682	0.63316	1	12755	1	0.15387	0.32951	0.4741	1	9424	2	0.15387
Olfr583	4	0.54692	0.63321	1	12756	1	-0.029715	0.88783	0.88749	1	18177	0	-0.029715
Ccdc137	4	0.5471	0.6333	1	12757	1	0.23169	0.30918	0.45345	1	9001	2	0.23169
Nontarget_0604	1	0.5471	0.54701	1	12758	0	0.04885	0.4529	0.45299	1	11994	0	0.04885
Nontarget_0905	1	0.54729	0.5472	1	12759	0	0.056137	0.45271	0.4528	1	11991	0	0.056137
Epo	4	0.54735	0.63343	1	12760	1	0.29597	0.088306	0.19408	1	3867	2	0.29597
Spag11b	4	0.54738	0.63345	1	12761	1	-0.037592	0.67458	0.71056	1	14348	1	-0.037592
Pard3	4	0.5475	0.63352	1	12762	1	0.10511	0.36584	0.51106	1	10194	2	0.10511
Ttll8	4	0.54763	0.63358	1	12763	1	0.43649	0.0991	0.21365	1	4247	3	0.43649
1700018F24Rik	4	0.5477	0.63362	1	12764	1	0.31302	0.11053	0.2339	1	4648	2	0.31302
Gpm6b	4	0.5477	0.63362	1	12765	1	0.12471	0.1592	0.30129	1	5951	2	0.12471
Nontarget_0261	1	0.54772	0.54765	1	12766	0	0.054702	0.45228	0.4524	1	11980	0	0.054702
Nontarget_0032	1	0.54777	0.54771	1	12767	0	0.05384	0.45223	0.45234	1	11979	0	0.05384
Tas2r139	4	0.54781	0.63368	1	12768	1	-0.046591	0.60302	0.67017	1	13516	1	-0.046591
Mapk15	4	0.54789	0.63373	1	12769	1	0.22566	0.14898	0.29086	1	5755	2	0.22566
Cln3	4	0.54789	0.63373	1	12770	1	-0.011424	0.75631	0.7661	1	15573	1	-0.011424
Rgs2	4	0.54795	0.63375	1	12771	1	0.33985	0.1193	0.24913	1	4932	2	0.33985
Ssx2ip	4	0.54804	0.63381	1	12772	1	-0.0043033	0.26348	0.40716	1	8092	2	-0.0043033
Sppl2c	4	0.54827	0.63392	1	12773	1	-0.082084	0.57307	0.6547	1	13207	1	-0.082084
Nontarget_0920	1	0.54835	0.54828	1	12774	0	0.053482	0.45165	0.45177	1	11961	0	0.053482
Man2a2	4	0.54838	0.63397	1	12775	1	0.79062	0.0043353	0.015267	0.851286	358	3	0.79062
Samt3	4	0.54847	0.63402	1	12776	1	-0.05857	0.28272	0.42667	1	8469	1	-0.05857
Nontarget_0318	1	0.54862	0.54854	1	12777	0	0.060608	0.45138	0.45151	1	11957	0	0.060608
Ddn	4	0.54864	0.6341	1	12778	1	-0.05113	0.87607	0.87566	1	17935	0	-0.05113
Il20rb	4	0.54888	0.63421	1	12779	1	0.10871	0.83211	0.83155	1	16985	0	0.10871
Repin1	4	0.54892	0.63423	1	12780	1	0.21423	0.31405	0.45841	1	9120	2	0.21423
Vmn1r196	4	0.54892	0.63423	1	12781	1	0.087477	0.37294	0.51835	1	10333	2	0.087477
Smad7	4	0.54896	0.63425	1	12782	1	0.12172	0.21462	0.35777	1	7079	2	0.12172
Cdh19	4	0.54904	0.6343	1	12783	1	0.13285	0.12379	0.25696	1	5087	2	0.13285
Spt1	4	0.54917	0.63436	1	12784	1	0.26757	0.091756	0.20043	1	3991	3	0.26757
Cdon	4	0.54917	0.63436	1	12785	1	-0.13829	0.61499	0.67658	1	13666	1	-0.13829
Olfr743	4	0.54943	0.63449	1	12786	1	0.28134	0.15165	0.29361	1	5800	2	0.28134
Myo3b	4	0.54958	0.63456	1	12787	1	0.12666	0.44116	0.58804	1	11752	2	0.12666
Nontarget_0138	1	0.54961	0.54954	1	12788	0	0.05435	0.45039	0.45049	1	11937	0	0.05435
Ndufb10	4	0.54967	0.63461	1	12789	1	0.79546	0.0039693	0.014043	0.843832	331	3	0.79546
Krt84	4	0.54967	0.63461	1	12790	1	0.11214	0.2477	0.39122	1	7753	2	0.11214
Trim34b	4	0.54976	0.63467	1	12791	1	0.35422	0.059036	0.13926	0.988436	2822	2	0.35422
Cyp4a12b	4	0.55	0.63478	1	12792	1	0.21705	0.28571	0.42973	1	8536	2	0.21705
Nontarget_0290	1	0.55028	0.55019	1	12793	0	0.052568	0.44972	0.44985	1	11918	0	0.052568
Abca15	4	0.55051	0.63505	1	12794	1	0.25415	0.080438	0.1797	1	3576	3	0.25415
Agk	4	0.55068	0.63514	1	12795	1	0.32667	0.089435	0.19617	1	3910	3	0.32667
Yipf2	4	0.55071	0.63517	1	12796	1	0.48009	0.0061825	0.021476	0.894772	483	3	0.48009
Fosl2	4	0.55095	0.63529	1	12797	1	-0.046604	0.034792	0.091713	0.974046	1879	1	-0.046604
Papd4	4	0.55119	0.6354	1	12798	1	0.11356	0.56149	0.64903	1	13081	1	0.11356
Tmem186	4	0.55119	0.6354	1	12799	1	0.15842	0.26406	0.40774	1	8108	2	0.15842
Fam98b	4	0.55126	0.63544	1	12800	1	0.2811	0.1064	0.22662	1	4497	3	0.2811
Usp21	4	0.55134	0.63548	1	12801	1	-0.070535	0.21184	0.35494	1	7016	1	-0.070535
Tmco2	4	0.55138	0.6355	1	12802	1	-0.0080648	0.76153	0.77014	1	15651	1	-0.0080648
Myl7	4	0.55144	0.63553	1	12803	1	-0.060294	0.9471	0.94702	1	19401	0	-0.060294
Gss	4	0.55155	0.63558	1	12804	1	1.0328	0.0012452	0.004538	0.607761	152	3	1.0328
Gm21943	4	0.55159	0.6356	1	12805	1	0.26075	0.084304	0.18682	1	3722	3	0.26075
Zscan22	4	0.55162	0.63562	1	12806	1	-0.10481	0.63313	0.68653	1	13863	1	-0.10481
Gbp3	4	0.55166	0.63564	1	12807	1	0.13435	0.3878	0.53351	1	10649	2	0.13435
Nkiras1	4	0.55173	0.63567	1	12808	1	0.066337	0.89694	0.89657	1	18350	0	0.066337
Cd209e	4	0.55173	0.63567	1	12809	1	-0.048715	0.39652	0.54245	1	10829	2	-0.048715
Rftn1	4	0.55188	0.63575	1	12810	1	0.18406	0.37031	0.51565	1	10289	2	0.18406
Tbc1d10c	4	0.55192	0.63577	1	12811	1	0.01276	0.72319	0.74201	1	15060	1	0.01276
Sephs2	4	0.55195	0.63579	1	12812	1	0.02527	0.38944	0.53517	1	10689	1	0.02527
Sec11c	4	0.55206	0.63584	1	12813	1	0.29251	0.081411	0.18152	1	3618	3	0.29251
Gm561	4	0.5521	0.63586	1	12814	1	0.03136	0.095864	0.20782	1	4140	1	0.03136
Mmp23	4	0.55217	0.6359	1	12815	1	0.11221	0.42196	0.56842	1	11351	2	0.11221
Muc5ac	4	0.55225	0.63594	1	12816	1	-0.080828	0.81407	0.81432	1	16596	1	-0.080828
Nontarget_0122	1	0.55233	0.55222	1	12817	0	0.077389	0.44767	0.44778	1	11879	0	0.077389
Nontarget_0803	1	0.5525	0.5524	1	12818	0	0.07079	0.4475	0.4476	1	11874	0	0.07079
Ydjc	4	0.55251	0.63607	1	12819	1	-0.014382	0.48651	0.61471	1	12318	1	-0.014382
Dnaja3	4	0.55261	0.63612	1	12820	1	0.32295	0.097636	0.21104	1	4198	3	0.32295
Cd164	4	0.55268	0.63616	1	12821	1	-0.016241	0.61172	0.67479	1	13626	1	-0.016241
Mdh2	4	0.55282	0.63622	1	12822	1	0.3087	0.050816	0.12342	0.982817	2522	2	0.3087
Wif1	4	0.55287	0.63625	1	12823	1	-0.029178	0.26744	0.41116	1	8180	1	-0.029178
Klra5	4	0.553	0.63632	1	12824	1	0.03041	0.40591	0.55202	1	11016	2	0.03041
Faf2	4	0.55313	0.63639	1	12825	1	0.048563	0.8617	0.86125	1	17646	0	0.048563
Nontarget_0444	1	0.55329	0.55319	1	12826	0	0.053809	0.44671	0.44685	1	11857	0	0.053809
Cntn2	4	0.55342	0.63654	1	12827	1	0.2275	0.19668	0.33952	1	6720	2	0.2275
Dbndd1	4	0.55347	0.63656	1	12828	1	0.16308	0.34092	0.48565	1	9671	2	0.16308
Grb10	4	0.55369	0.63668	1	12829	1	-0.096724	0.9354	0.93517	1	19153	0	-0.096724
1700025F22Rik	4	0.55391	0.6368	1	12830	1	0.14566	0.1667	0.30891	1	6083	2	0.14566
Apbb1ip	4	0.55395	0.63682	1	12831	1	0.55585	0.010266	0.034504	0.926482	745	2	0.55585
Slc10a1	4	0.55402	0.63686	1	12832	1	0.010103	0.54972	0.64325	1	12949	1	0.010103
Slc9a3r2	4	0.55402	0.63686	1	12833	1	-0.022555	0.86575	0.86531	1	17728	0	-0.022555
Adora3	4	0.55415	0.63692	1	12834	1	0.32049	0.11009	0.23313	1	4631	3	0.32049
Usp24	4	0.55429	0.63699	1	12835	1	0.30815	0.070029	0.16028	1	3215	2	0.30815
Tub	4	0.55444	0.63707	1	12836	1	0.11925	0.47112	0.60808	1	12193	1	0.11925
Cckar	4	0.55444	0.63707	1	12837	1	0.73358	0.00068698	0.0025429	0.485996	106	3	0.73358
Nontarget_0799	1	0.55447	0.55436	1	12838	0	0.076208	0.44553	0.44567	1	11834	0	0.076208
Ddias	4	0.55452	0.63711	1	12839	1	0.02904	0.33712	0.48173	1	9584	1	0.02904
Med8	4	0.5547	0.63719	1	12840	1	-0.14245	0.90772	0.9074	1	18570	0	-0.14245
Ppil4	4	0.5547	0.63719	1	12841	1	0.54752	0.06636	0.15323	0.99754	3090	2	0.54752
Nontarget_0463	1	0.55474	0.55462	1	12842	0	0.063634	0.44526	0.4454	1	11830	0	0.063634
Ces1f	4	0.55479	0.63724	1	12843	1	0.033167	0.87795	0.87753	1	17961	0	0.033167
Prps1	4	0.55495	0.6373	1	12844	1	-0.03877	0.78162	0.786	1	15997	1	-0.03877
Lhx6	4	0.55502	0.63734	1	12845	1	-0.075541	0.48408	0.61367	1	12298	1	-0.075541
Klk1b21	4	0.5552	0.63742	1	12846	1	0.21341	0.13027	0.26805	1	5313	3	0.21341
Zfp385c	4	0.55536	0.63749	1	12847	1	0.50602	0.0064782	0.022447	0.899821	500	3	0.50602
Rnf135	4	0.55542	0.63753	1	12848	1	0.22284	0.19147	0.3342	1	6611	2	0.22284
Olfr967	4	0.55547	0.63756	1	12849	1	0.021535	0.7648	0.77267	1	15709	1	0.021535
Mga	4	0.55581	0.63774	1	12850	1	0.46835	0.006607	0.022866	0.899821	506	3	0.46835
Duoxa2	4	0.55587	0.63776	1	12851	1	-0.050356	0.84344	0.84285	1	17223	0	-0.050356
Olfr1463	4	0.55592	0.63779	1	12852	1	0.23993	0.11937	0.24924	1	4935	2	0.23993
Olfr368	4	0.55592	0.63779	1	12853	1	0.10356	0.093525	0.20363	1	4049	2	0.10356
Ppm1k	4	0.55598	0.63781	1	12854	1	0.61183	0.028842	0.079594	0.969745	1626	3	0.61183
Nontarget_0169	1	0.55607	0.55598	1	12855	0	0.07315	0.44393	0.44407	1	11812	0	0.07315
Frk	4	0.55617	0.6379	1	12856	1	0.075236	0.30454	0.44873	1	8899	2	0.075236
Fnip1	4	0.55627	0.63795	1	12857	1	-0.016939	0.23926	0.38267	1	7572	1	-0.016939
Cisd1	4	0.55631	0.63797	1	12858	1	0.090366	0.25147	0.39502	1	7833	2	0.090366
Gm1587	4	0.55638	0.63801	1	12859	1	-0.082707	0.8877	0.88735	1	18174	0	-0.082707
Tob1	4	0.55643	0.63805	1	12860	1	0.09071	0.79662	0.7987	1	16261	1	0.09071
Llph	4	0.55676	0.63822	1	12861	1	-0.0075518	0.86159	0.86113	1	17644	0	-0.0075518
Olfr978	4	0.5568	0.63824	1	12862	1	-0.10625	0.65754	0.70036	1	14146	1	-0.10625
Nontarget_0685	1	0.55684	0.55672	1	12863	0	0.059283	0.44316	0.4433	1	11795	0	0.059283
Ppil3	4	0.55684	0.63826	1	12864	1	0.30365	0.11617	0.24365	1	4832	2	0.30365
Arhgef16	4	0.55692	0.6383	1	12865	1	-0.15394	0.83566	0.83509	1	17056	0	-0.15394
Arfip1	4	0.55698	0.63833	1	12866	1	-0.042496	0.88927	0.88891	1	18207	0	-0.042496
8030462N17Rik	4	0.55703	0.63835	1	12867	1	0.32229	0.057544	0.13639	0.987436	2761	3	0.32229
Ncapd2	4	0.5572	0.63844	1	12868	1	-0.024862	0.045301	0.11264	0.978568	2313	1	-0.024862
Ywhaq	4	0.55735	0.63851	1	12869	1	-0.068136	0.68548	0.71731	1	14504	1	-0.068136
Rnf139	4	0.55743	0.63855	1	12870	1	0.054426	0.78297	0.78711	1	16021	1	0.054426
Dedd	4	0.55743	0.63855	1	12871	1	0.21854	0.35509	0.50005	1	9961	2	0.21854
Nontarget_0430	1	0.55744	0.55735	1	12872	0	0.077944	0.44256	0.44271	1	11783	0	0.077944
D3Ertd751e	4	0.55748	0.63859	1	12873	1	0.017127	0.74505	0.75767	1	15397	1	0.017127
Rpgrip1	4	0.55748	0.63859	1	12874	1	0.17208	0.73072	0.74731	1	15168	1	0.17208
Car10	4	0.55759	0.63865	1	12875	1	0.077789	0.66385	0.70407	1	14224	1	0.077789
Tpm1	4	0.55759	0.63865	1	12876	1	0.10573	0.64015	0.69042	1	13936	1	0.10573
Gpr55	4	0.55768	0.6387	1	12877	1	0.096883	0.82871	0.82818	1	16918	1	0.096883
Tbx6	4	0.55773	0.63872	1	12878	1	0.15037	0.74087	0.75457	1	15335	1	0.15037
Msh4	4	0.55777	0.63874	1	12879	1	0.070606	0.6408	0.69081	1	13946	1	0.070606
Prrg4	4	0.55784	0.63877	1	12880	1	-0.006072	0.82209	0.82179	1	16775	1	-0.006072
Kcnip1	4	0.55784	0.63877	1	12881	1	0.44918	0.030377	0.082668	0.969745	1694	3	0.44918
BC048502	4	0.55791	0.63881	1	12882	1	0.01667	0.64293	0.69201	1	13969	1	0.01667
Arr3	4	0.5581	0.6389	1	12883	1	0.27452	0.093998	0.20446	1	4069	2	0.27452
Olfr204	4	0.55835	0.63903	1	12884	1	0.21418	0.31576	0.46011	1	9145	2	0.21418
Enpp3	4	0.55856	0.63914	1	12885	1	-0.053218	0.86845	0.86801	1	17786	0	-0.053218
1700029F12Rik	4	0.55863	0.63917	1	12886	1	0.15615	0.1777	0.32015	1	6320	2	0.15615
Cntnap4	4	0.55877	0.63924	1	12887	1	0.11874	0.33347	0.47803	1	9513	2	0.11874
Tomm22	4	0.55896	0.63934	1	12888	1	0.67891	0.03533	0.092826	0.974046	1902	3	0.67891
Vmn1r180	4	0.55914	0.63944	1	12889	1	-0.053558	0.36185	0.507	1	10110	1	-0.053558
Nontarget_0699	1	0.5592	0.5591	1	12890	0	0.064465	0.4408	0.44098	1	11744	0	0.064465
Nontarget_0440	1	0.5593	0.55921	1	12891	0	0.075154	0.4407	0.44088	1	11741	0	0.075154
Rps4x	4	0.55944	0.63959	1	12892	1	-0.16824	0.69758	0.72487	1	14686	1	-0.16824
Gpr62	4	0.55946	0.63961	1	12893	1	-0.049659	0.78257	0.78677	1	16013	1	-0.049659
Mcm9	4	0.55956	0.63966	1	12894	1	0.29203	0.17444	0.31683	1	6246	2	0.29203
Olfr658	4	0.55963	0.63968	1	12895	1	0.35106	0.072381	0.16468	1	3292	3	0.35106
Ank1	4	0.55974	0.63976	1	12896	1	0.3032	0.20242	0.34532	1	6837	2	0.3032
Xrcc3	4	0.55987	0.63983	1	12897	1	0.085706	0.73471	0.75015	1	15225	1	0.085706
Olfr362	4	0.55995	0.63988	1	12898	1	0.53632	0.016571	0.053799	0.948966	1135	3	0.53632
Mroh6	4	0.56006	0.63994	1	12899	1	0.25037	0.22056	0.36377	1	7186	2	0.25037
Pla2g1b	4	0.56006	0.63994	1	12900	1	-0.12913	0.482	0.61278	1	12280	1	-0.12913
Polr3g	4	0.56035	0.6401	1	12901	1	0.28189	0.10225	0.21927	1	4355	2	0.28189
Nontarget_0151	1	0.56039	0.56033	1	12902	0	0.061521	0.43961	0.43977	1	11718	0	0.061521
Pim2	4	0.56039	0.64012	1	12903	1	0.25327	0.17282	0.3152	1	6214	2	0.25327
Sftpd	4	0.56046	0.64015	1	12904	1	0.37003	0.069668	0.15957	1	3202	2	0.37003
Edem1	4	0.56055	0.64019	1	12905	1	0.16538	0.4348	0.58152	1	11631	2	0.16538
Eif2ak4	4	0.56073	0.64029	1	12906	1	-0.0099267	0.27356	0.41739	1	8284	1	-0.0099267
Polr2b	4	0.56073	0.64029	1	12907	1	1.0525	7.4597e-05	0.0002743	0.125963	45	2	1.0525
Snn	4	0.56078	0.64031	1	12908	1	0.16548	0.27213	0.41595	1	8260	2	0.16548
Tfcp2l1	4	0.56085	0.64035	1	12909	1	0.086771	0.67388	0.71014	1	14338	1	0.086771
Il15ra	4	0.56148	0.64069	1	12910	1	0.13694	0.38791	0.53362	1	10651	2	0.13694
Mtmr2	4	0.56168	0.64078	1	12911	1	-0.0092248	0.55665	0.64661	1	13029	1	-0.0092248
Pitpnb	4	0.56172	0.64081	1	12912	1	-0.058692	0.63613	0.68814	1	13891	1	-0.058692
Olfr1427	4	0.5618	0.64085	1	12913	1	-0.064692	0.80408	0.80522	1	16404	1	-0.064692
Cct5	4	0.56188	0.64089	1	12914	1	0.94382	0.001477	0.0053606	0.636651	171	3	0.94382
Mrps15	4	0.56193	0.64091	1	12915	1	-0.15756	0.89348	0.89314	1	18281	0	-0.15756
Nontarget_0142	1	0.56199	0.56193	1	12916	0	0.066	0.43801	0.43821	1	11699	0	0.066
Hdhd3	4	0.5621	0.64101	1	12917	1	0.60058	0.021404	0.064097	0.963307	1325	3	0.60058
Sfmbt2	4	0.56218	0.64105	1	12918	1	-0.011348	0.84528	0.8447	1	17263	0	-0.011348
Ext1	4	0.56218	0.64105	1	12919	1	-0.0093108	0.82129	0.82104	1	16756	1	-0.0093108
Nontarget_0242	1	0.5623	0.56225	1	12920	0	0.06424	0.4377	0.43791	1	11691	0	0.06424
Mageb5	4	0.56245	0.64119	1	12921	1	0.19418	0.32369	0.46809	1	9308	2	0.19418
Slc2a10	4	0.56251	0.64122	1	12922	1	0.55604	0.039644	0.10152	0.978568	2083	3	0.55604
Kcnh1	4	0.56256	0.64124	1	12923	1	0.61158	0.0087159	0.029595	0.919156	640	3	0.61158
Slc18a2	3	0.56258	0.58712	1	12924	1	0.32045	0.1812	0.2896	1	6401	2	0.32045
Gsc	4	0.56263	0.64127	1	12925	1	0.21616	0.12222	0.25419	1	5037	3	0.21616
Ccdc163	4	0.56287	0.64139	1	12926	1	0.051334	0.39297	0.53876	1	10757	2	0.051334
Tmem171	4	0.56298	0.64145	1	12927	1	0.072132	0.20754	0.35056	1	6932	2	0.072132
Sfr1	4	0.56305	0.64149	1	12928	1	0.040949	0.15874	0.30082	1	5940	1	0.040949
Gamt	4	0.5631	0.6415	1	12929	1	-0.21114	0.75929	0.76835	1	15618	1	-0.21114
Olfr576	4	0.56313	0.64152	1	12930	1	0.088861	0.46081	0.60379	1	12087	1	0.088861
Lcn11	4	0.56344	0.64169	1	12931	1	0.48609	0.040586	0.10337	0.978568	2119	3	0.48609
Nontarget_0609	1	0.56358	0.56348	1	12932	0	0.083102	0.43642	0.4366	1	11660	0	0.083102
Clec2l	4	0.56363	0.64177	1	12933	1	0.0052132	0.15168	0.29363	1	5801	1	0.0052132
Tnr	4	0.56377	0.64184	1	12934	1	-0.00059937	0.55845	0.64749	1	13048	1	-0.00059937
Tle3	4	0.56386	0.64188	1	12935	1	-0.049884	0.85017	0.84962	1	17379	0	-0.049884
Nontarget_0883	1	0.56392	0.56383	1	12936	0	0.075864	0.43608	0.43626	1	11652	0	0.075864
Abhd15	4	0.56401	0.64196	1	12937	1	0.3091	0.066241	0.153	0.99754	3084	3	0.3091
Idi1	4	0.56408	0.64199	1	12938	1	0.74912	0.038859	0.099938	0.978568	2048	3	0.74912
Catip	4	0.56423	0.64207	1	12939	1	0.078916	0.31369	0.45806	1	9106	2	0.078916
Gzmg	4	0.56427	0.64209	1	12940	1	0.19491	0.6168	0.67759	1	13686	1	0.19491
Bcl6b	4	0.56432	0.64213	1	12941	1	-0.025951	0.68481	0.7169	1	14497	1	-0.025951
Ksr2	4	0.56432	0.64213	1	12942	1	0.22668	0.11602	0.24341	1	4830	3	0.22668
Olfr1308	4	0.56438	0.64216	1	12943	1	0.47042	0.014539	0.047652	0.935938	1018	3	0.47042
Aspa	4	0.5644	0.64218	1	12944	1	0.28042	0.073422	0.16661	1	3332	3	0.28042
Speer4c	4	0.56444	0.6422	1	12945	1	-0.13535	0.87374	0.87332	1	17891	0	-0.13535
Fam166b	4	0.56444	0.6422	1	12946	1	0.23869	0.12232	0.25435	1	5044	2	0.23869
Bex6	4	0.56457	0.64225	1	12947	1	0.17543	0.15659	0.29861	1	5903	2	0.17543
F2r	4	0.56457	0.64225	1	12948	1	0.25561	0.23188	0.37528	1	7405	2	0.25561
Gbx2	4	0.56471	0.64233	1	12949	1	-0.0096462	0.85587	0.85538	1	17514	0	-0.0096462
Gstm2	4	0.56486	0.6424	1	12950	1	0.10665	0.045642	0.1133	0.978568	2327	2	0.10665
Speer4e	4	0.56489	0.64241	1	12951	1	0.063841	0.4397	0.58653	1	11721	1	0.063841
Fez1	3	0.56498	0.5889	1	12952	1	0.75048	0.043878	0.10672	0.978568	2250	2	0.75048
Zfp560	4	0.56508	0.64251	1	12953	1	0.12601	0.18559	0.32822	1	6489	2	0.12601
Tjap1	4	0.56519	0.64256	1	12954	1	0.0095478	0.74519	0.75778	1	15400	1	0.0095478
Ferd3l	4	0.56521	0.64258	1	12955	1	-0.07212	0.61552	0.67686	1	13670	1	-0.07212
Tmprss11d	4	0.56542	0.64267	1	12956	1	-0.060011	0.72823	0.74554	1	15136	1	-0.060011
Usp28	4	0.56542	0.64267	1	12957	1	0.030089	0.35082	0.4958	1	9879	1	0.030089
Cpeb2	4	0.56542	0.64267	1	12958	1	0.13962	0.17939	0.32189	1	6362	2	0.13962
Hipk2	4	0.56542	0.64267	1	12959	1	0.32198	0.12651	0.26157	1	5173	3	0.32198
Olfr1161	4	0.56555	0.64274	1	12960	1	0.28316	0.23295	0.37633	1	7428	2	0.28316
Ttr	4	0.56581	0.64289	1	12961	1	0.46585	0.015861	0.051641	0.941636	1098	2	0.46585
Map3k4	4	0.56591	0.64294	1	12962	1	-0.0067837	0.84695	0.8464	1	17310	0	-0.0067837
Hrasls	3	0.56596	0.58963	1	12963	1	0.07777	0.18675	0.29667	1	6516	1	0.07777
Hsp90aa1	4	0.56597	0.64297	1	12964	1	0.059872	0.33343	0.478	1	9512	2	0.059872
Nme2	4	0.56597	0.64297	1	12965	1	0.18436	0.15981	0.30192	1	5966	2	0.18436
Ephx2	4	0.5661	0.64303	1	12966	1	0.29455	0.11054	0.23392	1	4649	3	0.29455
Hist1h3i	4	0.56616	0.64305	1	12967	1	0.11793	0.67779	0.7125	1	14396	1	0.11793
Hist2h4	4	0.56616	0.64305	1	12968	1	0.061463	0.4483	0.59532	1	11896	1	0.061463
Gm10094	4	0.56622	0.64309	1	12969	1	0.37	0.073618	0.16696	1	3342	2	0.37
Casq2	4	0.56641	0.64319	1	12970	1	0.27751	0.086181	0.19022	1	3796	3	0.27751
Csnk1e	4	0.56652	0.64324	1	12971	1	0.095303	0.40033	0.5464	1	10898	2	0.095303
Cacng8	4	0.56664	0.64331	1	12972	1	0.27822	0.093559	0.2037	1	4053	3	0.27822
Amph	4	0.56678	0.64337	1	12973	1	0.087739	0.44196	0.58883	1	11768	2	0.087739
Ccdc65	4	0.56687	0.64342	1	12974	1	0.024918	0.2817	0.42564	1	8446	1	0.024918
Serpinf2	4	0.56694	0.64345	1	12975	1	0.15548	0.111	0.23475	1	4668	2	0.15548
Rnase2b	4	0.56703	0.6435	1	12976	1	0.18463	0.28582	0.42985	1	8538	2	0.18463
Gm904	3	0.5672	0.59051	1	12977	1	0.19334	0.17998	0.28802	1	6376	1	0.19334
Lmbr1l	4	0.56742	0.64369	1	12978	1	-0.10377	0.61614	0.6772	1	13677	1	-0.10377
Csf2rb2	4	0.5675	0.64372	1	12979	1	0.049274	0.10336	0.22123	1	4390	2	0.049274
Tmsb15b1	3	0.56759	0.59081	1	12980	1	-0.13222	0.29229	0.42711	1	8660	1	-0.13222
Trpc2	4	0.56761	0.64378	1	12981	1	0.085714	0.45065	0.5977	1	11940	2	0.085714
S1pr1	4	0.56764	0.64378	1	12982	1	0.032321	0.3968	0.54274	1	10834	1	0.032321
Olfr598	4	0.56766	0.6438	1	12983	1	-0.050996	0.69565	0.72366	1	14655	1	-0.050996
Nontarget_0847	1	0.56768	0.56756	1	12984	0	0.073522	0.43232	0.43253	1	11581	0	0.073522
Olfr825	4	0.56784	0.64389	1	12985	1	0.17229	0.17031	0.31259	1	6166	2	0.17229
D630003M21Rik	4	0.56791	0.64392	1	12986	1	0.29166	0.080864	0.18051	1	3595	2	0.29166
Ppp1r1c	4	0.56807	0.644	1	12987	1	0.21902	0.021869	0.065085	0.964959	1343	3	0.21902
Zc3h11a	4	0.56812	0.64403	1	12988	1	-0.14614	0.71934	0.73934	1	14992	1	-0.14614
Chrd	4	0.56816	0.64405	1	12989	1	-0.014219	0.83167	0.8311	1	16979	0	-0.014219
Nontarget_0517	1	0.56819	0.56806	1	12990	0	0.10885	0.43181	0.432	1	11574	0	0.10885
Cyb5a	4	0.56835	0.64415	1	12991	1	0.13193	0.29033	0.4344	1	8626	2	0.13193
Bicd2	4	0.56835	0.64415	1	12992	1	0.17575	0.39311	0.5389	1	10759	2	0.17575
Cmip	4	0.56848	0.64422	1	12993	1	-0.036465	0.35304	0.49801	1	9918	1	-0.036465
Ndst4	4	0.56848	0.64422	1	12994	1	0.11863	0.78433	0.78822	1	16040	1	0.11863
Nontarget_0176	1	0.56849	0.56835	1	12995	0	0.071686	0.43151	0.43171	1	11567	0	0.071686
Hist1h3h	4	0.56863	0.64431	1	12996	1	0.031071	0.70039	0.72664	1	14724	1	0.031071
Det1	4	0.56874	0.64436	1	12997	1	0.10036	0.16483	0.30702	1	6051	2	0.10036
Ywhag	4	0.5688	0.64441	1	12998	1	0.046061	0.79545	0.79768	1	16244	1	0.046061
Nontarget_0701	1	0.56883	0.56868	1	12999	0	0.095518	0.43117	0.43137	1	11555	0	0.095518
Zbtb8os	4	0.56886	0.64443	1	13000	1	-0.22844	0.97983	0.97985	1	20109	0	-0.22844
Myh7	4	0.5691	0.64456	1	13001	1	0.21894	0.35705	0.50208	1	10007	2	0.21894
Hspb11	4	0.56917	0.6446	1	13002	1	-0.024236	0.78797	0.7913	1	16103	1	-0.024236
Lin7b	4	0.56926	0.64464	1	13003	1	0.15982	0.37889	0.52449	1	10468	2	0.15982
F2rl3	4	0.56934	0.64468	1	13004	1	0.29559	0.090515	0.19817	1	3946	3	0.29559
Trim30d	4	0.56954	0.64478	1	13005	1	0.11059	0.43391	0.58066	1	11609	1	0.11059
Ankk1	4	0.56968	0.64485	1	13006	1	0.33433	0.02948	0.080876	0.969745	1658	2	0.33433
Gpcpd1	4	0.56968	0.64485	1	13007	1	-0.066554	0.40299	0.54912	1	10951	1	-0.066554
Atp6v1b1	4	0.56982	0.64492	1	13008	1	0.21935	0.10823	0.22984	1	4567	3	0.21935
Arhgap6	4	0.56982	0.64492	1	13009	1	0.21675	0.20192	0.34479	1	6829	2	0.21675
Gm13278	1	0.5699	0.56972	1	13010	0	0.095644	0.4301	0.4303	1	11534	0	0.095644
Sval3	4	0.56992	0.64497	1	13011	1	-0.044306	0.94304	0.94287	1	19301	0	-0.044306
Mgrn1	4	0.5701	0.64506	1	13012	1	0.0064673	0.38627	0.53189	1	10619	1	0.0064673
Exoc7	4	0.5701	0.64506	1	13013	1	0.14392	0.66828	0.70675	1	14273	1	0.14392
Plec	4	0.57018	0.6451	1	13014	1	-0.078546	0.023801	0.069176	0.969745	1417	1	-0.078546
Tm2d2	4	0.57025	0.64514	1	13015	1	0.16335	0.40354	0.54966	1	10959	2	0.16335
Imp4	4	0.57029	0.64516	1	13016	1	0.13418	0.78412	0.78805	1	16036	1	0.13418
Sv2a	4	0.57048	0.64526	1	13017	1	-0.011046	0.92851	0.92825	1	19016	0	-0.011046
Slc5a10	4	0.57073	0.64538	1	13018	1	0.13784	0.65726	0.70019	1	14140	1	0.13784
Agtr1a	4	0.57073	0.64538	1	13019	1	0.037492	0.41886	0.56525	1	11294	2	0.037492
Onecut2	4	0.57084	0.64544	1	13020	1	-0.029347	0.30177	0.44594	1	8840	1	-0.029347
Snap23	4	0.57088	0.64546	1	13021	1	-0.079553	0.02731	0.076447	0.969745	1560	1	-0.079553
Phyhipl	4	0.57093	0.64549	1	13022	1	0.29762	0.21914	0.36236	1	7161	2	0.29762
Gp1bb	4	0.57132	0.6457	1	13023	1	0.12051	0.36209	0.50724	1	10117	2	0.12051
Olfr503	4	0.57132	0.6457	1	13024	1	0.23976	0.056303	0.13408	0.987436	2712	2	0.23976
Nontarget_0993	1	0.57144	0.57123	1	13025	0	0.086053	0.42856	0.42875	1	11500	0	0.086053
0610010F05Rik	4	0.57152	0.64581	1	13026	1	0.10574	0.17865	0.32114	1	6344	2	0.10574
Osm	4	0.57173	0.64593	1	13027	1	0.017748	0.75553	0.76553	1	15564	1	0.017748
Lyzl6	4	0.57193	0.64602	1	13028	1	0.27261	0.11016	0.23325	1	4636	2	0.27261
4930519G04Rik	4	0.57199	0.64605	1	13029	1	0.0090224	0.73872	0.75299	1	15289	1	0.0090224
Cyb561a3	4	0.57209	0.64611	1	13030	1	-0.051376	0.1907	0.33341	1	6594	1	-0.051376
Anapc11	4	0.57215	0.64614	1	13031	1	0.60773	0.0051561	0.018061	0.878035	408	3	0.60773
Chrna9	4	0.57221	0.64617	1	13032	1	0.10677	0.8488	0.84825	1	17349	0	0.10677
Rad51ap1	4	0.57233	0.64622	1	13033	1	0.013787	0.87868	0.87828	1	17984	0	0.013787
Pex10	4	0.57239	0.64625	1	13034	1	0.28508	0.17457	0.31696	1	6249	2	0.28508
Rpl23a	4	0.57247	0.64629	1	13035	1	0.98422	0.038729	0.099683	0.978568	2044	3	0.98422
Prl6a1	4	0.57253	0.64632	1	13036	1	0.47792	0.073736	0.16717	1	3345	3	0.47792
Dll3	4	0.57263	0.64637	1	13037	1	0.011145	0.39354	0.53934	1	10769	1	0.011145
Syt10	4	0.57263	0.64637	1	13038	1	0.13291	0.40102	0.54711	1	10916	2	0.13291
Hadhb	4	0.57272	0.64642	1	13039	1	0.15405	0.18152	0.32409	1	6408	2	0.15405
1700011H14Rik	4	0.57275	0.64643	1	13040	1	-0.11503	0.82607	0.82558	1	16868	1	-0.11503
Rbm8a	4	0.57288	0.64651	1	13041	1	-0.023974	0.60506	0.67124	1	13544	1	-0.023974
Park2	4	0.57291	0.64652	1	13042	1	0.069781	0.38092	0.52653	1	10510	2	0.069781
Dnajc7	4	0.57295	0.64654	1	13043	1	0.060616	0.63055	0.68511	1	13836	1	0.060616
Man2b2	4	0.57295	0.64654	1	13044	1	0.12867	0.23476	0.37816	1	7470	2	0.12867
Zfp319	4	0.57304	0.64659	1	13045	1	0.64422	0.0066887	0.023126	0.899821	510	2	0.64422
Nontarget_0706	1	0.57306	0.57287	1	13046	0	0.090787	0.42694	0.42717	1	11463	0	0.090787
Ldah	4	0.57315	0.64666	1	13047	1	0.16757	0.18499	0.32761	1	6475	2	0.16757
Olfr1310	4	0.57349	0.64684	1	13048	1	0.2009	0.079198	0.17749	1	3533	2	0.2009
Tekt3	4	0.57373	0.64695	1	13049	1	-0.13167	0.88103	0.88059	1	18037	0	-0.13167
Jagn1	4	0.57376	0.64697	1	13050	1	0.25772	0.11834	0.2474	1	4895	3	0.25772
Mpp3	4	0.57385	0.64702	1	13051	1	0.14084	0.52503	0.63175	1	12719	1	0.14084
Uhrf1	4	0.5739	0.64704	1	13052	1	-0.11657	0.95354	0.95335	1	19543	0	-0.11657
Nontarget_0694	1	0.57398	0.57378	1	13053	0	0.11869	0.42602	0.42627	1	11446	0	0.11869
Gulo	4	0.57398	0.64708	1	13054	1	-0.067764	0.69258	0.72174	1	14613	1	-0.067764
Gabra1	4	0.57398	0.64708	1	13055	1	-0.088939	0.74131	0.7549	1	15345	1	-0.088939
Ptdss2	4	0.57405	0.6471	1	13056	1	0.30629	0.033768	0.089637	0.974046	1835	2	0.30629
Adam26a	4	0.57416	0.64716	1	13057	1	-0.085232	0.70605	0.73038	1	14799	1	-0.085232
Nontarget_0231	1	0.57418	0.57396	1	13058	0	0.1424	0.42582	0.42607	1	11441	0	0.1424
Pqbp1	4	0.57425	0.64722	1	13059	1	0.35411	0.10231	0.21936	1	4356	3	0.35411
Nontarget_0619	1	0.57432	0.5741	1	13060	0	0.11191	0.42568	0.42591	1	11437	0	0.11191
Nontarget_0167	1	0.57444	0.57423	1	13061	0	0.076821	0.42556	0.42579	1	11434	0	0.076821
Nontarget_0669	1	0.57449	0.57428	1	13062	0	0.085232	0.42551	0.42574	1	11432	0	0.085232
Gzma	4	0.57453	0.64735	1	13063	1	0.064125	0.43397	0.58071	1	11613	2	0.064125
Nontarget_0490	1	0.57456	0.57434	1	13064	0	0.099234	0.42544	0.42567	1	11430	0	0.099234
Tmem18	3	0.57456	0.59597	1	13065	1	-0.026373	0.74823	0.74842	1	15448	0	-0.026373
Trp53i13	4	0.57463	0.64742	1	13066	1	0.13756	0.84684	0.84628	1	17308	0	0.13756
Fgl1	4	0.57475	0.64748	1	13067	1	0.47553	0.047189	0.11631	0.980003	2385	3	0.47553
Pcdhga12	4	0.57475	0.64748	1	13068	1	0.27073	0.036232	0.094631	0.976472	1935	2	0.27073
Ntf5	4	0.57483	0.64752	1	13069	1	0.51496	0.03237	0.086778	0.969745	1786	3	0.51496
Cxcl13	3	0.57486	0.5962	1	13070	1	-0.026574	0.62502	0.63833	1	13769	1	-0.026574
Adam5	4	0.57493	0.64757	1	13071	1	0.00035867	0.55032	0.64353	1	12954	1	0.00035867
Lipo1	4	0.57501	0.64762	1	13072	1	0.6036	0.014618	0.047892	0.935938	1027	3	0.6036
Nontarget_0259	1	0.57503	0.57478	1	13073	0	0.079508	0.42497	0.42519	1	11415	0	0.079508
Dhx8	4	0.57507	0.64765	1	13074	1	0.072333	0.50944	0.62466	1	12563	1	0.072333
Pde6h	4	0.57518	0.6477	1	13075	1	-0.0032038	0.6616	0.70272	1	14196	1	-0.0032038
Styk1	4	0.57525	0.64774	1	13076	1	0.28654	0.04446	0.11103	0.978568	2274	2	0.28654
Plce1	4	0.5753	0.64777	1	13077	1	0.10829	0.3584	0.50349	1	10042	2	0.10829
Smarca2	4	0.57535	0.64779	1	13078	1	-0.15594	0.92956	0.92929	1	19035	0	-0.15594
Plxnc1	4	0.5754	0.64782	1	13079	1	0.11078	0.11724	0.24552	1	4869	1	0.11078
Fbp1	4	0.57551	0.64788	1	13080	1	0.071654	0.25055	0.39409	1	7814	2	0.071654
Ddx51	4	0.57562	0.64794	1	13081	1	-0.0060919	0.74628	0.75858	1	15420	1	-0.0060919
Retnlb	4	0.57574	0.64801	1	13082	1	0.10754	0.31332	0.4577	1	9097	2	0.10754
Ddx43	4	0.57578	0.64803	1	13083	1	0.22433	0.20107	0.34394	1	6811	2	0.22433
Iqcf5	4	0.57605	0.64817	1	13084	1	0.001508	0.45086	0.59791	1	11946	1	0.001508
Samd15	4	0.57605	0.64817	1	13085	1	-0.14292	0.96501	0.96489	1	19786	0	-0.14292
Tspo2	4	0.57611	0.6482	1	13086	1	0.039402	0.83498	0.83445	1	17040	0	0.039402
Olfr1445	4	0.57617	0.64824	1	13087	1	0.050371	0.48441	0.61381	1	12299	1	0.050371
Nle1	4	0.5762	0.64825	1	13088	1	0.08324	0.032532	0.087096	0.969745	1795	1	0.08324
Kbtbd13	4	0.57623	0.64826	1	13089	1	-0.15931	0.37547	0.52093	1	10389	1	-0.15931
Wipf1	4	0.57628	0.64828	1	13090	1	0.019343	0.36352	0.50868	1	10144	1	0.019343
Mcf2	4	0.57636	0.64833	1	13091	1	0.10761	0.028494	0.078853	0.969745	1608	2	0.10761
Psg26	4	0.5765	0.64841	1	13092	1	0.023015	0.80023	0.80186	1	16328	1	0.023015
Nontarget_0113	1	0.5766	0.57633	1	13093	0	0.096394	0.4234	0.42362	1	11381	0	0.096394
Bag2	4	0.57672	0.64851	1	13094	1	0.19187	0.13472	0.2757	1	5457	3	0.19187
Gm4214	4	0.57678	0.64855	1	13095	1	0.26757	0.33899	0.48368	1	9622	2	0.26757
Stpg2	4	0.57685	0.64858	1	13096	1	-0.13856	0.87836	0.87796	1	17976	0	-0.13856
Prdm4	4	0.57691	0.64861	1	13097	1	0.62727	0.0064081	0.022212	0.899821	495	3	0.62727
Slc25a16	4	0.57695	0.64864	1	13098	1	-0.022668	0.8091	0.80972	1	16496	1	-0.022668
Nontarget_0181	1	0.57706	0.5768	1	13099	0	0.071215	0.42294	0.42319	1	11372	0	0.071215
Ldlrad4	4	0.57727	0.64879	1	13100	1	0.23172	0.13021	0.26796	1	5310	3	0.23172
Cables2	4	0.57727	0.64879	1	13101	1	0.30545	0.071119	0.16233	1	3255	3	0.30545
Nit2	4	0.57749	0.64892	1	13102	1	-0.10114	0.83273	0.83218	1	16997	0	-0.10114
Upf2	4	0.57761	0.64898	1	13103	1	-0.16044	0.61304	0.67551	1	13643	1	-0.16044
A830080D01Rik	4	0.57776	0.64907	1	13104	1	0.089683	0.79818	0.80008	1	16291	1	0.089683
Rab4a	4	0.57797	0.64917	1	13105	1	0.079449	0.42993	0.57665	1	11528	2	0.079449
Tmem9b	4	0.578	0.64919	1	13106	1	-0.15322	0.70747	0.73132	1	14820	1	-0.15322
Cdkn3	4	0.57808	0.64923	1	13107	1	-0.018844	0.83231	0.83175	1	16990	0	-0.018844
Clptm1	4	0.57808	0.64923	1	13108	1	0.026084	0.42737	0.57395	1	11473	2	0.026084
Hist1h4h	4	0.57842	0.64941	1	13109	1	0.33288	0.07127	0.16261	1	3261	3	0.33288
Spaca1	4	0.5785	0.64945	1	13110	1	-0.080557	0.87405	0.87363	1	17896	0	-0.080557
Ids	4	0.57854	0.64946	1	13111	1	0.025806	0.024493	0.070626	0.969745	1443	1	0.025806
Samsn1	4	0.57858	0.64948	1	13112	1	0.48639	0.0077524	0.026535	0.913892	578	2	0.48639
Adamts20	4	0.57889	0.64966	1	13113	1	0.12552	0.28955	0.4336	1	8609	2	0.12552
Gsg1l	4	0.57906	0.64976	1	13114	1	0.0078205	0.15681	0.29885	1	5910	1	0.0078205
Rbak	4	0.57934	0.6499	1	13115	1	0.023318	0.90573	0.90537	1	18532	0	0.023318
Emc8	4	0.57934	0.6499	1	13116	1	0.033495	0.50064	0.62078	1	12456	1	0.033495
Mdga1	4	0.57942	0.64995	1	13117	1	-0.09151	0.46638	0.6061	1	12145	1	-0.09151
Vkorc1l1	4	0.57942	0.64995	1	13118	1	-0.027609	0.86263	0.86219	1	17672	0	-0.027609
Cbr3	4	0.5795	0.64999	1	13119	1	0.39002	0.041686	0.10554	0.978568	2151	2	0.39002
Olfr535	4	0.57954	0.65001	1	13120	1	-0.10821	0.56248	0.64951	1	13090	1	-0.10821
Fam24a	4	0.57958	0.65002	1	13121	1	0.010682	0.78774	0.79109	1	16098	1	0.010682
1700040L02Rik	4	0.57963	0.65006	1	13122	1	-0.087488	0.47355	0.60914	1	12208	1	-0.087488
Cisd2	4	0.57985	0.65018	1	13123	1	-0.087035	0.49437	0.61804	1	12399	1	-0.087035
Tgoln1	4	0.57992	0.65022	1	13124	1	0.36968	0.10131	0.21764	1	4322	2	0.36968
Ndufb8	4	0.58002	0.65027	1	13125	1	-0.11267	0.038321	0.098862	0.978568	2029	1	-0.11267
Pold1	4	0.58018	0.65036	1	13126	1	-0.024555	0.59866	0.66785	1	13473	1	-0.024555
Nrm	4	0.58029	0.65041	1	13127	1	0.011164	0.81969	0.81952	1	16714	1	0.011164
Ube2cbp	4	0.58051	0.65054	1	13128	1	0.0023528	0.30235	0.44649	1	8852	1	0.0023528
Chil6	4	0.58073	0.65065	1	13129	1	0.13615	0.24125	0.38465	1	7606	2	0.13615
Zbtb41	4	0.58084	0.65072	1	13130	1	-0.0018482	0.61346	0.67575	1	13648	1	-0.0018482
Tipin	4	0.5809	0.65075	1	13131	1	-0.015948	0.81476	0.81496	1	16613	1	-0.015948
Znhit6	4	0.58104	0.65081	1	13132	1	0.28053	0.12078	0.25173	1	4981	3	0.28053
Dnah8	4	0.58111	0.65086	1	13133	1	0.32221	0.16836	0.31056	1	6120	2	0.32221
Nontarget_0226	1	0.58114	0.58092	1	13134	0	0.1138	0.41886	0.4191	1	11296	0	0.1138
Usp51	4	0.58118	0.65089	1	13135	1	-0.049596	0.48469	0.61393	1	12301	1	-0.049596
Gm13290	4	0.58131	0.65096	1	13136	1	0.44091	0.061269	0.14352	0.988891	2915	3	0.44091
Nontarget_0961	1	0.5814	0.58116	1	13137	0	0.15851	0.4186	0.41882	1	11290	0	0.15851
Phldb3	4	0.58148	0.65105	1	13138	1	0.15683	0.85896	0.85848	1	17590	0	0.15683
Nontarget_0917	1	0.58157	0.58134	1	13139	0	0.10909	0.41843	0.41866	1	11285	0	0.10909
Rnf14	4	0.5816	0.65111	1	13140	1	-0.024897	0.37039	0.51573	1	10290	1	-0.024897
Olfr474	4	0.58169	0.65117	1	13141	1	0.16065	0.41399	0.56025	1	11198	2	0.16065
Nkx1-2	4	0.58169	0.65117	1	13142	1	0.0090034	0.11932	0.24915	1	4934	2	0.0090034
Vmn2r98	4	0.58174	0.6512	1	13143	1	-0.022523	0.2286	0.37192	1	7345	2	-0.022523
Snx19	4	0.58174	0.6512	1	13144	1	-0.16981	0.68312	0.71583	1	14475	1	-0.16981
Tapbpl	4	0.5818	0.65123	1	13145	1	0.42316	0.047805	0.11752	0.980836	2409	3	0.42316
Cd200r2	4	0.58191	0.65128	1	13146	1	0.2542	0.11015	0.23325	1	4634	3	0.2542
Nontarget_0510	1	0.58192	0.5817	1	13147	0	0.099338	0.41808	0.41828	1	11278	0	0.099338
Npvf	4	0.58215	0.65141	1	13148	1	0.20391	0.22919	0.37255	1	7357	2	0.20391
Dnajb8	4	0.58223	0.65146	1	13149	1	0.25884	0.26942	0.41312	1	8207	2	0.25884
Dnajb4	4	0.58227	0.65148	1	13150	1	0.20896	0.076063	0.17163	1	3418	2	0.20896
Rgs11	4	0.58227	0.65148	1	13151	1	0.33719	0.098984	0.21344	1	4243	3	0.33719
Rbm15b	4	0.58235	0.65152	1	13152	1	0.16975	0.015408	0.050288	0.941636	1069	2	0.16975
Nontarget_0118	1	0.58244	0.5822	1	13153	0	0.084647	0.41756	0.41775	1	11268	0	0.084647
Sptbn1	4	0.58245	0.65156	1	13154	1	0.15937	0.38996	0.53571	1	10702	2	0.15937
Nontarget_0423	1	0.58248	0.58224	1	13155	0	0.12487	0.41752	0.4177	1	11266	0	0.12487
Chadl	4	0.58254	0.65162	1	13156	1	0.16618	0.27569	0.41954	1	8331	2	0.16618
Cacna1a	4	0.58278	0.65174	1	13157	1	0.2002	0.012416	0.041132	0.929905	882	2	0.2002
Secisbp2	4	0.58278	0.65174	1	13158	1	0.12686	0.091087	0.19922	1	3970	2	0.12686
Mon2	4	0.58294	0.65181	1	13159	1	0.10683	0.3928	0.53859	1	10753	2	0.10683
Mbip	4	0.58297	0.65183	1	13160	1	-0.082526	0.91346	0.91317	1	18689	0	-0.082526
Nontarget_1000	1	0.58298	0.58275	1	13161	0	0.14798	0.41702	0.41722	1	11256	0	0.14798
Pcbp2	4	0.58326	0.65199	1	13162	1	-0.018403	0.20948	0.35251	1	6970	1	-0.018403
Sh3bgr	4	0.58337	0.65204	1	13163	1	-0.080747	0.84446	0.84387	1	17246	0	-0.080747
Islr	4	0.58355	0.65213	1	13164	1	-0.027225	0.88472	0.88433	1	18112	0	-0.027225
Tceanc	4	0.58363	0.65217	1	13165	1	0.66746	0.0035471	0.012595	0.837875	300	3	0.66746
Cul4b	4	0.58371	0.65221	1	13166	1	0.12669	0.16873	0.31095	1	6126	2	0.12669
Nontarget_0501	1	0.58374	0.58349	1	13167	0	0.11245	0.41626	0.41649	1	11240	0	0.11245
Nontarget_0112	1	0.58385	0.58359	1	13168	0	0.10839	0.41615	0.41639	1	11237	0	0.10839
1700025G04Rik	4	0.58386	0.6523	1	13169	1	0.25134	0.085287	0.1886	1	3766	2	0.25134
Galnt15	4	0.58402	0.65239	1	13170	1	-0.082988	0.75735	0.76688	1	15591	1	-0.082988
Nontarget_0160	1	0.58408	0.58381	1	13171	0	0.099366	0.41592	0.41615	1	11231	0	0.099366
Olfr711	4	0.5841	0.65243	1	13172	1	-0.012129	0.82401	0.82365	1	16822	1	-0.012129
Serinc2	4	0.58414	0.65245	1	13173	1	0.26265	0.033202	0.088473	0.973531	1816	2	0.26265
Tmem110	4	0.58427	0.65252	1	13174	1	-0.12406	0.49857	0.61988	1	12441	1	-0.12406
Cep192	4	0.58432	0.65255	1	13175	1	0.1839	0.058665	0.13853	0.988436	2806	1	0.1839
Tmem101	4	0.58442	0.6526	1	13176	1	0.05716	0.8556	0.85509	1	17506	0	0.05716
Neurl1a	4	0.5845	0.65265	1	13177	1	0.47867	0.024816	0.071325	0.969745	1457	3	0.47867
Sorcs1	4	0.58458	0.65269	1	13178	1	0.47619	0.02077	0.062775	0.96164	1302	3	0.47619
Mrpl39	4	0.58469	0.65274	1	13179	1	-0.045738	0.33108	0.47566	1	9462	1	-0.045738
Sspo	4	0.58479	0.65279	1	13180	1	-0.038689	0.79557	0.79777	1	16248	1	-0.038689
Twist2	4	0.58497	0.6529	1	13181	1	-0.0028404	0.51777	0.62841	1	12639	1	-0.0028404
Zfp511	4	0.58514	0.653	1	13182	1	0.46409	0.0031463	0.0112	0.803882	279	2	0.46409
Vmn1r54	4	0.58521	0.65303	1	13183	1	-0.077317	0.22944	0.37281	1	7361	1	-0.077317
Il20	4	0.58536	0.65312	1	13184	1	0.10958	0.72943	0.74642	1	15151	1	0.10958
Dgkb	4	0.58543	0.65316	1	13185	1	0.086545	0.13217	0.27134	1	5368	2	0.086545
Lnp	4	0.58547	0.65318	1	13186	1	0.5186	0.028882	0.079666	0.969745	1628	3	0.5186
Clpsl2	4	0.58565	0.65326	1	13187	1	0.14499	0.35531	0.50029	1	9969	2	0.14499
Cyb561	4	0.58586	0.65337	1	13188	1	0.043031	0.29455	0.43859	1	8702	2	0.043031
Rnf169	4	0.58586	0.65337	1	13189	1	0.052672	0.39597	0.54189	1	10820	2	0.052672
Hes5	3	0.58589	0.60455	1	13190	1	0.24754	0.092566	0.17444	1	4017	2	0.24754
1810046K07Rik	4	0.58595	0.65341	1	13191	1	-0.057117	0.37401	0.51945	1	10358	1	-0.057117
Mrpl51	4	0.58603	0.65345	1	13192	1	0.22577	0.33979	0.48449	1	9640	2	0.22577
Osbp	4	0.58607	0.65347	1	13193	1	0.16778	0.15949	0.30158	1	5957	2	0.16778
Rnf39	4	0.58612	0.65351	1	13194	1	0.0023096	0.14331	0.28513	1	5639	2	0.0023096
Ap1b1	3	0.58628	0.60482	1	13195	1	0.24614	0.24538	0.36972	1	7698	2	0.24614
Prorsd1	4	0.58634	0.65362	1	13196	1	0.18674	0.23984	0.38322	1	7585	2	0.18674
Nontarget_0866	1	0.58641	0.58615	1	13197	0	0.095141	0.41359	0.41381	1	11192	0	0.095141
Rps7	4	0.58647	0.65368	1	13198	1	0.031508	0.57929	0.65783	1	13265	1	0.031508
Nontarget_0219	1	0.58652	0.58625	1	13199	0	0.091576	0.41348	0.41369	1	11189	0	0.091576
Cryga	4	0.58662	0.65376	1	13200	1	-0.03956	0.87592	0.87552	1	17930	0	-0.03956
Tmem116	4	0.58666	0.65378	1	13201	1	0.43435	0.070795	0.16169	1	3248	3	0.43435
Sclt1	4	0.58679	0.65384	1	13202	1	0.41562	0.040918	0.10401	0.978568	2127	3	0.41562
Eif2a	4	0.58694	0.65392	1	13203	1	0.00073493	0.42882	0.57548	1	11505	1	0.00073493
Ffar2	4	0.58699	0.65395	1	13204	1	0.57583	0.010789	0.03614	0.929905	776	3	0.57583
Ciart	4	0.58703	0.65397	1	13205	1	0.38959	0.045476	0.11299	0.978568	2322	3	0.38959
Nontarget_0787	1	0.58716	0.58689	1	13206	0	0.11106	0.41284	0.41306	1	11177	0	0.11106
Parp8	4	0.58717	0.65403	1	13207	1	0.58061	0.020133	0.061481	0.960076	1275	3	0.58061
Fzd8	4	0.58717	0.65403	1	13208	1	0.41504	0.019982	0.061144	0.960076	1267	3	0.41504
Nkx2-3	4	0.58726	0.65408	1	13209	1	0.0059168	0.23706	0.38045	1	7524	1	0.0059168
Dhx33	4	0.58729	0.6541	1	13210	1	-0.11953	0.031868	0.085762	0.969745	1758	1	-0.11953
Tnf	4	0.58734	0.65413	1	13211	1	-0.079133	0.602	0.66961	1	13506	1	-0.079133
Defb12	4	0.58765	0.65432	1	13212	1	0.34077	0.071594	0.1632	1	3271	3	0.34077
Kdm1b	4	0.5877	0.65435	1	13213	1	0.03127	0.53509	0.63633	1	12820	1	0.03127
Eno2	4	0.58773	0.65436	1	13214	1	0.24479	0.2413	0.3847	1	7608	2	0.24479
Il6ra	4	0.58775	0.65439	1	13215	1	0.20653	0.4275	0.57408	1	11480	2	0.20653
Spcs3	4	0.58795	0.65449	1	13216	1	0.21561	0.075458	0.17042	1	3397	2	0.21561
Adgrg3	4	0.58801	0.65453	1	13217	1	0.090068	0.75677	0.76644	1	15577	1	0.090068
Pafah1b2	4	0.5881	0.65457	1	13218	1	-0.22535	0.94584	0.9457	1	19373	0	-0.22535
Ccdc117	4	0.58819	0.65462	1	13219	1	0.19711	0.08502	0.18812	1	3758	2	0.19711
1700016H13Rik	4	0.58822	0.65464	1	13220	1	0.0066336	0.45702	0.60221	1	12046	1	0.0066336
Apol9a	4	0.5883	0.65468	1	13221	1	0.12172	0.31545	0.45981	1	9140	2	0.12172
Rgag4	4	0.58835	0.65471	1	13222	1	0.016048	0.88583	0.88547	1	18133	0	0.016048
Dmap1	4	0.58851	0.65478	1	13223	1	0.5085	0.12037	0.25101	1	4969	2	0.5085
Kcnma1	4	0.58856	0.65481	1	13224	1	0.18799	0.26702	0.41074	1	8176	2	0.18799
Stk39	4	0.58862	0.65484	1	13225	1	0.13819	0.092119	0.20109	1	4003	2	0.13819
Gm4477	4	0.58874	0.65491	1	13226	1	-0.25186	0.93094	0.93067	1	19066	0	-0.25186
Gm266	4	0.58882	0.65496	1	13227	1	0.32167	0.046807	0.11556	0.980003	2368	2	0.32167
Pcdhgc3	4	0.58889	0.65499	1	13228	1	-0.022302	0.63247	0.68617	1	13854	1	-0.022302
Dtx3l	4	0.58893	0.65502	1	13229	1	-0.084947	0.22168	0.3649	1	7213	1	-0.084947
B4galt5	4	0.58902	0.65507	1	13230	1	0.13825	0.40781	0.55395	1	11054	2	0.13825
Slc30a6	4	0.58909	0.6551	1	13231	1	0.30785	0.11282	0.23797	1	4727	3	0.30785
Tmem212	4	0.58937	0.65526	1	13232	1	0.32033	0.10231	0.21937	1	4358	3	0.32033
Zbtb37	4	0.58959	0.65539	1	13233	1	-0.045268	0.38254	0.52819	1	10542	1	-0.045268
Bmpr1b	4	0.58964	0.65542	1	13234	1	-0.059302	0.91954	0.91931	1	18807	0	-0.059302
Adprhl2	4	0.58967	0.65544	1	13235	1	-0.033271	0.75471	0.76492	1	15547	1	-0.033271
Gm2696	4	0.5897	0.65545	1	13236	1	0.08909	0.87079	0.87035	1	17826	0	0.08909
Gm4301	4	0.59003	0.65563	1	13237	1	-0.15997	0.56481	0.65064	1	13113	1	-0.15997
Pcdhga4	4	0.59019	0.65572	1	13238	1	0.38917	0.03724	0.096704	0.976472	1985	3	0.38917
Eif4e1b	4	0.59026	0.65577	1	13239	1	0.16684	0.42555	0.57209	1	11433	2	0.16684
Nontarget_0062	1	0.59032	0.59005	1	13240	0	0.15576	0.40968	0.40986	1	11098	0	0.15576
Kcnf1	4	0.59034	0.6558	1	13241	1	0.0061626	0.89582	0.89546	1	18327	0	0.0061626
Apof	4	0.59034	0.6558	1	13242	1	-0.010524	0.38131	0.52695	1	10519	1	-0.010524
Rad18	4	0.59041	0.65584	1	13243	1	0.23211	0.23003	0.37341	1	7375	2	0.23211
Nontarget_0397	1	0.59049	0.59022	1	13244	0	0.10994	0.40951	0.4097	1	11095	0	0.10994
Sdr16c5	4	0.59059	0.65595	1	13245	1	0.41763	0.025022	0.071767	0.969745	1466	3	0.41763
Smgc	4	0.59059	0.65595	1	13246	1	0.31582	0.062129	0.1452	0.989174	2951	2	0.31582
Nontarget_0962	1	0.59059	0.59032	1	13247	0	0.10408	0.40941	0.4096	1	11091	0	0.10408
Slc6a13	4	0.59065	0.65599	1	13248	1	0.077734	0.22562	0.36887	1	7287	1	0.077734
Tmem169	4	0.59071	0.65604	1	13249	1	0.44696	0.034389	0.090942	0.974046	1862	3	0.44696
Ggps1	4	0.59075	0.65605	1	13250	1	1.0793	0.011062	0.036992	0.929905	792	3	1.0793
Hist2h2aa2	4	0.59086	0.65611	1	13251	1	-0.070994	0.61947	0.67905	1	13714	1	-0.070994
Ifna4	4	0.59088	0.65612	1	13252	1	0.089885	0.39503	0.54092	1	10798	2	0.089885
Rpe65	4	0.59123	0.65632	1	13253	1	0.65513	0.0030691	0.010936	0.803882	269	3	0.65513
Olfr44	4	0.59137	0.65639	1	13254	1	0.15336	0.099084	0.21362	1	4246	2	0.15336
Fyco1	4	0.59146	0.65645	1	13255	1	0.11263	0.3488	0.49369	1	9837	2	0.11263
Nontarget_0209	1	0.59147	0.59123	1	13256	0	0.081879	0.40853	0.40875	1	11070	0	0.081879
Ctxn2	4	0.59157	0.6565	1	13257	1	0.1589	0.24209	0.38548	1	7621	2	0.1589
Cldn16	4	0.59172	0.65658	1	13258	1	-0.045247	0.22391	0.36718	1	7258	1	-0.045247
Crisp4	4	0.59172	0.65658	1	13259	1	0.29995	0.072606	0.1651	1	3308	2	0.29995
Fam13c	4	0.59189	0.65668	1	13260	1	0.38682	0.023042	0.067557	0.966141	1392	2	0.38682
Csta1	4	0.59194	0.65672	1	13261	1	0.26126	0.18341	0.326	1	6443	2	0.26126
Gm4980	4	0.59203	0.65676	1	13262	1	0.30295	0.068421	0.15715	1	3152	3	0.30295
Gm8298	3	0.59206	0.60928	1	13263	1	-0.28059	0.8941	0.8942	1	18297	0	-0.28059
Osgin2	4	0.5922	0.65686	1	13264	1	0.10985	0.38254	0.52819	1	10543	1	0.10985
Osgepl1	4	0.59226	0.6569	1	13265	1	0.193	0.72191	0.74111	1	15041	1	0.193
Vmn1r58	4	0.59226	0.6569	1	13266	1	0.067283	0.12335	0.25616	1	5077	2	0.067283
Gm10406	4	0.59238	0.65696	1	13267	1	-0.046526	0.32032	0.46466	1	9243	1	-0.046526
4930430F08Rik	4	0.59257	0.65706	1	13268	1	-0.022621	0.81314	0.81345	1	16578	1	-0.022621
2610034B18Rik	4	0.59271	0.65713	1	13269	1	0.12257	0.44811	0.59514	1	11891	2	0.12257
Lsp1	4	0.59308	0.65733	1	13270	1	0.081943	0.34309	0.48788	1	9725	1	0.081943
Dnase1	4	0.59312	0.65735	1	13271	1	0.18775	0.28066	0.42458	1	8427	2	0.18775
Arhgap8	4	0.59324	0.65742	1	13272	1	0.048825	0.29	0.43406	1	8619	2	0.048825
Satl1	4	0.59331	0.65746	1	13273	1	0.23883	0.24523	0.38869	1	7693	2	0.23883
Nontarget_0576	1	0.59336	0.59311	1	13274	0	0.095843	0.40664	0.40689	1	11030	0	0.095843
Serinc4	4	0.59336	0.65749	1	13275	1	-0.042249	0.82741	0.82693	1	16891	1	-0.042249
Gm4724	4	0.5934	0.65751	1	13276	1	-0.063333	0.25793	0.40156	1	7979	1	-0.063333
Tmprss5	4	0.59343	0.65752	1	13277	1	0.36367	0.050262	0.12229	0.981353	2500	3	0.36367
4732456N10Rik	4	0.59347	0.65754	1	13278	1	-0.11947	0.83942	0.83881	1	17140	0	-0.11947
Gm1045	4	0.59361	0.65762	1	13279	1	0.32595	0.1218	0.25346	1	5025	2	0.32595
Anxa10	4	0.59367	0.65765	1	13280	1	-0.015088	0.3386	0.48329	1	9612	1	-0.015088
Kit	4	0.5938	0.65772	1	13281	1	-0.064566	0.84428	0.84367	1	17242	0	-0.064566
Kdm7a	4	0.5938	0.65772	1	13282	1	0.42661	0.016352	0.053144	0.946941	1123	2	0.42661
Nontarget_0737	1	0.59382	0.59355	1	13283	0	0.10148	0.40618	0.40644	1	11019	0	0.10148
Polrmt	4	0.59389	0.65776	1	13284	1	0.25648	0.21307	0.35619	1	7041	2	0.25648
Rhot2	4	0.5941	0.65788	1	13285	1	0.57074	0.030738	0.083412	0.969745	1708	3	0.57074
Hist1h2bn	4	0.59422	0.65794	1	13286	1	0.27532	0.084596	0.18736	1	3735	2	0.27532
Akr1b8	4	0.5943	0.65799	1	13287	1	0.10291	0.2199	0.36313	1	7172	2	0.10291
Ugt2b35	4	0.59438	0.65803	1	13288	1	-0.14537	0.59899	0.66801	1	13476	1	-0.14537
Hes1	4	0.59438	0.65803	1	13289	1	0.49421	0.011727	0.039025	0.929905	828	2	0.49421
Ddx59	4	0.59443	0.65806	1	13290	1	-0.046223	0.48639	0.61466	1	12317	1	-0.046223
Ly96	4	0.59445	0.65808	1	13291	1	-0.11302	0.77505	0.78072	1	15901	1	-0.11302
Olfr1111	4	0.59463	0.65818	1	13292	1	0.071582	0.15394	0.29592	1	5852	2	0.071582
Cfap58	4	0.59471	0.65822	1	13293	1	0.16136	0.34743	0.4923	1	9809	2	0.16136
Nefl	4	0.59471	0.65822	1	13294	1	0.1304	0.29269	0.43675	1	8666	2	0.1304
Dmrt2	4	0.59489	0.65832	1	13295	1	-0.030456	0.19145	0.33418	1	6610	1	-0.030456
Olfr954	4	0.59493	0.65834	1	13296	1	0.0066479	0.43146	0.57818	1	11564	2	0.0066479
Dnah5	4	0.59493	0.65834	1	13297	1	-0.20397	0.52207	0.63037	1	12688	1	-0.20397
Tbl2	4	0.59497	0.65836	1	13298	1	0.076498	0.48754	0.61513	1	12331	1	0.076498
C1qbp	4	0.59504	0.6584	1	13299	1	0.2611	0.12562	0.26009	1	5149	3	0.2611
Nontarget_0727	1	0.59506	0.59482	1	13300	0	0.11148	0.40494	0.40516	1	10997	0	0.11148
Cnot3	4	0.59511	0.65843	1	13301	1	0.27276	0.071031	0.16217	1	3253	2	0.27276
Phyhip	4	0.59516	0.65846	1	13302	1	-0.030182	0.76691	0.77431	1	15758	1	-0.030182
Olfr371	4	0.59521	0.65849	1	13303	1	0.20719	0.2734	0.41723	1	8279	2	0.20719
Pcdhga7	4	0.59532	0.65856	1	13304	1	0.056919	0.018245	0.057471	0.954819	1205	2	0.056919
Plod1	4	0.59548	0.65863	1	13305	1	0.099888	0.3302	0.47478	1	9438	2	0.099888
Actl7a	4	0.59563	0.65872	1	13306	1	-0.17012	0.96065	0.96051	1	19679	0	-0.17012
Lsg1	4	0.59567	0.65873	1	13307	1	-0.17204	0.94945	0.94933	1	19455	0	-0.17204
Iqcb1	4	0.59572	0.65875	1	13308	1	0.35615	0.1132	0.23861	1	4740	3	0.35615
Gper1	4	0.59577	0.65878	1	13309	1	-0.01089	0.62574	0.68253	1	13777	1	-0.01089
Ubxn11	4	0.59577	0.65878	1	13310	1	0.33915	0.045155	0.11236	0.978568	2302	3	0.33915
Nontarget_0895	1	0.59584	0.59555	1	13311	0	0.10834	0.40416	0.40437	1	10976	0	0.10834
Mptx1	4	0.59599	0.65889	1	13312	1	0.16187	0.14843	0.29029	1	5746	2	0.16187
Nuak1	3	0.59601	0.61237	1	13313	1	0.080673	0.77052	0.77076	1	15817	0	0.080673
Nontarget_0059	1	0.59612	0.59584	1	13314	0	0.10347	0.40388	0.40409	1	10967	0	0.10347
Rpp40	4	0.59619	0.65901	1	13315	1	0.97458	0.005527	0.019317	0.879258	440	3	0.97458
Susd5	4	0.59622	0.65902	1	13316	1	-0.080843	0.51524	0.62721	1	12605	1	-0.080843
Rcan1	4	0.59626	0.65904	1	13317	1	0.0047378	0.65807	0.70066	1	14158	1	0.0047378
Ogfrl1	4	0.5966	0.65923	1	13318	1	0.13729	0.107	0.22771	1	4521	2	0.13729
Ctdp1	4	0.59675	0.65932	1	13319	1	0.1645	0.36303	0.50819	1	10133	2	0.1645
Asic4	4	0.59678	0.65933	1	13320	1	0.24836	0.17586	0.31833	1	6284	2	0.24836
Gm14322	4	0.59684	0.65937	1	13321	1	0.23252	0.35807	0.50312	1	10031	2	0.23252
Extl1	4	0.59691	0.6594	1	13322	1	-0.039697	0.82541	0.82497	1	16854	1	-0.039697
Esco2	4	0.59721	0.65959	1	13323	1	0.21711	0.29538	0.43941	1	8715	2	0.21711
Tab1	4	0.59726	0.65962	1	13324	1	0.037553	0.55772	0.64714	1	13036	1	0.037553
Slc27a1	4	0.59746	0.6597	1	13325	1	0.070414	0.088551	0.19456	1	3877	1	0.070414
Appl2	4	0.59746	0.6597	1	13326	1	0.15526	0.28399	0.42795	1	8495	2	0.15526
Cdk19	4	0.59752	0.65974	1	13327	1	0.0071283	0.17809	0.32055	1	6332	1	0.0071283
Abce1	4	0.5976	0.65978	1	13328	1	0.75399	0.014677	0.048067	0.935965	1031	3	0.75399
Brd9	4	0.59767	0.65981	1	13329	1	0.26494	0.17224	0.31459	1	6203	2	0.26494
Vmn1r148	4	0.59781	0.6599	1	13330	1	0.56474	0.012258	0.040668	0.929905	867	3	0.56474
Nupr1	4	0.59785	0.65991	1	13331	1	0.041633	0.58288	0.65966	1	13298	1	0.041633
S100a1	4	0.59793	0.65995	1	13332	1	0.074089	0.40626	0.55237	1	11023	2	0.074089
Ipo7	4	0.59802	0.66001	1	13333	1	0.21737	0.29554	0.43956	1	8720	2	0.21737
Rp2h	4	0.59809	0.66005	1	13334	1	0.036381	0.7105	0.73333	1	14859	1	0.036381
Thoc3	4	0.59824	0.66014	1	13335	1	0.41432	0.090947	0.19896	1	3963	3	0.41432
Mob1a	4	0.59831	0.66018	1	13336	1	-0.015207	0.8214	0.82114	1	16760	1	-0.015207
Xaf1	4	0.59836	0.66021	1	13337	1	0.12229	0.37286	0.51826	1	10331	2	0.12229
Rps8	4	0.5984	0.66024	1	13338	1	0.30973	0.25844	0.4021	1	7996	2	0.30973
Iapp	4	0.59854	0.66031	1	13339	1	0.046275	0.7874	0.79081	1	16094	1	0.046275
Akr1b7	4	0.59863	0.66036	1	13340	1	0.22675	0.27451	0.41837	1	8308	2	0.22675
Olfr1317	4	0.59869	0.6604	1	13341	1	0.30382	0.12104	0.25217	1	4990	2	0.30382
Olfr554	4	0.59902	0.66057	1	13342	1	-0.093437	0.81806	0.81798	1	16675	1	-0.093437
Zfp521	4	0.59917	0.66065	1	13343	1	0.40277	0.081158	0.18105	1	3604	3	0.40277
Vmn2r89	4	0.59925	0.66069	1	13344	1	0.013057	0.08888	0.19512	1	3888	2	0.013057
Stox2	4	0.59939	0.66077	1	13345	1	0.19709	0.41286	0.55908	1	11178	2	0.19709
Olfr654	4	0.59951	0.66085	1	13346	1	0.20466	0.15909	0.30116	1	5949	2	0.20466
Mcc	4	0.59951	0.66085	1	13347	1	0.22904	0.06872	0.15774	1	3167	2	0.22904
Tmem240	4	0.59968	0.66094	1	13348	1	0.14512	0.37534	0.52081	1	10387	2	0.14512
Gm14548	4	0.59976	0.66099	1	13349	1	0.34383	0.059045	0.13928	0.988436	2823	3	0.34383
Map2	3	0.59987	0.61541	1	13350	1	0.11149	0.12826	0.22128	1	5241	1	0.11149
Rbm20	4	0.59996	0.6611	1	13351	1	0.22162	0.084697	0.18753	1	3741	3	0.22162
Snx5	4	0.6	0.66112	1	13352	1	0.20382	0.22361	0.36688	1	7252	2	0.20382
Olfr846	4	0.60005	0.66115	1	13353	1	0.047092	0.76157	0.77017	1	15654	1	0.047092
Slc45a1	4	0.60009	0.66117	1	13354	1	0.16405	0.10853	0.23036	1	4576	2	0.16405
Uqcc1	4	0.60017	0.66122	1	13355	1	0.13634	0.45204	0.59914	1	11972	2	0.13634
Ifna6	4	0.60044	0.66138	1	13356	1	0.1499	0.31537	0.45972	1	9138	2	0.1499
Ubn1	4	0.60053	0.66143	1	13357	1	0.088931	0.4506	0.59765	1	11939	1	0.088931
Tceal5	4	0.60053	0.66143	1	13358	1	0.20093	0.17378	0.31617	1	6228	2	0.20093
Olfr679	4	0.60069	0.66152	1	13359	1	-0.04864	0.46073	0.60375	1	12086	1	-0.04864
Mroh4	4	0.60081	0.66159	1	13360	1	0.092538	0.77438	0.78018	1	15886	1	0.092538
Hagh	4	0.6009	0.66164	1	13361	1	0.22872	0.10709	0.22785	1	4524	2	0.22872
Nontarget_0409	1	0.6009	0.60064	1	13362	0	0.10729	0.3991	0.3993	1	10881	0	0.10729
Pabpn1	4	0.60112	0.66175	1	13363	1	-0.13049	0.52855	0.63335	1	12751	1	-0.13049
Trmt44	4	0.60136	0.66188	1	13364	1	0.26347	0.17805	0.32049	1	6329	2	0.26347
Nontarget_0944	1	0.60137	0.60109	1	13365	0	0.1012	0.39863	0.39884	1	10872	0	0.1012
Ifna12	4	0.60168	0.66205	1	13366	1	0.072199	0.73051	0.74716	1	15164	1	0.072199
Sez6l	4	0.60174	0.66208	1	13367	1	-0.055311	0.86514	0.86472	1	17718	0	-0.055311
Pstpip2	4	0.60183	0.66213	1	13368	1	0.27608	0.12806	0.26426	1	5232	3	0.27608
Agap3	4	0.60183	0.66213	1	13369	1	0.11597	0.66379	0.70404	1	14223	1	0.11597
Tnpo1	4	0.60183	0.66213	1	13370	1	0.28252	0.091676	0.20029	1	3986	3	0.28252
Nontarget_0563	1	0.60187	0.60158	1	13371	0	0.14078	0.39813	0.39836	1	10856	0	0.14078
Rbbp8nl	4	0.60192	0.66218	1	13372	1	0.13045	0.37984	0.52543	1	10486	2	0.13045
Nontarget_0508	1	0.60197	0.60168	1	13373	0	0.12222	0.39803	0.39826	1	10854	0	0.12222
Paip2b	4	0.6021	0.66229	1	13374	1	0.28187	0.11651	0.24426	1	4846	3	0.28187
Tm2d3	4	0.60226	0.66237	1	13375	1	-0.070349	0.86334	0.8629	1	17688	0	-0.070349
Cyp46a1	4	0.6023	0.66239	1	13376	1	0.011701	0.69899	0.72577	1	14703	1	0.011701
Ccdc92	4	0.60234	0.66241	1	13377	1	0.11705	0.35495	0.49993	1	9957	2	0.11705
Eif5b	4	0.60244	0.66247	1	13378	1	0.1978	0.58822	0.66236	1	13358	1	0.1978
Birc5	4	0.60251	0.66251	1	13379	1	0.43025	0.18677	0.32941	1	6517	2	0.43025
Nontarget_0133	1	0.60253	0.60224	1	13380	0	0.097972	0.39747	0.39771	1	10845	0	0.097972
Dhx40	4	0.60256	0.66255	1	13381	1	-0.0045607	0.51712	0.6281	1	12630	1	-0.0045607
Ccdc77	4	0.60259	0.66257	1	13382	1	-0.036026	0.50115	0.62097	1	12464	1	-0.036026
Serpina1a	4	0.60269	0.66262	1	13383	1	0.3473	0.078655	0.17648	1	3511	3	0.3473
Nontarget_0658	1	0.60269	0.60239	1	13384	0	0.13162	0.39731	0.39756	1	10842	0	0.13162
Tob2	4	0.60277	0.66267	1	13385	1	0.58739	0.0045515	0.01602	0.856678	370	3	0.58739
Megf8	4	0.60285	0.66272	1	13386	1	0.1391	0.32474	0.46919	1	9329	2	0.1391
Olfr1416	4	0.60293	0.66276	1	13387	1	-0.17239	0.79807	0.79998	1	16289	1	-0.17239
Nontarget_0622	1	0.60294	0.60262	1	13388	0	0.11452	0.39706	0.3973	1	10839	0	0.11452
Ptpdc1	4	0.60313	0.66286	1	13389	1	0.23678	0.11562	0.24274	1	4813	3	0.23678
Mapre3	4	0.60324	0.66292	1	13390	1	0.23634	0.15865	0.30073	1	5939	2	0.23634
Nontarget_0081	1	0.60328	0.60295	1	13391	0	0.096573	0.39672	0.39696	1	10832	0	0.096573
Armt1	4	0.60329	0.66296	1	13392	1	0.18273	0.048048	0.11798	0.981353	2416	2	0.18273
Swap70	4	0.60337	0.66299	1	13393	1	0.59957	0.031021	0.084015	0.969745	1717	3	0.59957
Pdlim5	4	0.60342	0.66302	1	13394	1	-0.11209	0.83312	0.83258	1	17003	0	-0.11209
Cyth2	4	0.60345	0.66304	1	13395	1	-0.044622	0.69356	0.72237	1	14622	1	-0.044622
Il5ra	4	0.60361	0.66313	1	13396	1	0.080273	0.47315	0.60896	1	12204	1	0.080273
Dnal4	4	0.60375	0.66321	1	13397	1	0.15745	0.72832	0.74561	1	15138	1	0.15745
Olfr482	4	0.60395	0.66331	1	13398	1	-0.069952	0.78755	0.79093	1	16095	1	-0.069952
Dhrs2	4	0.60404	0.66336	1	13399	1	0.13783	0.42454	0.57101	1	11405	2	0.13783
Olfr389	4	0.60404	0.66336	1	13400	1	0.090078	0.482	0.61278	1	12281	1	0.090078
Phykpl	4	0.60439	0.66356	1	13401	1	0.52173	0.028724	0.07935	0.969745	1619	3	0.52173
Prcc	4	0.60439	0.66356	1	13402	1	0.11894	0.73525	0.75053	1	15235	1	0.11894
Nontarget_0810	1	0.6046	0.60424	1	13403	0	0.14387	0.3954	0.39563	1	10806	0	0.14387
Nontarget_0527	1	0.60465	0.60429	1	13404	0	0.15858	0.39535	0.39557	1	10804	0	0.15858
Ndufs3	4	0.60465	0.66369	1	13405	1	-0.0051285	0.11082	0.23446	1	4664	1	-0.0051285
Dnah1	4	0.60468	0.6637	1	13406	1	0.19835	0.22638	0.36965	1	7300	2	0.19835
Mov10	4	0.60477	0.66375	1	13407	1	0.019768	0.76174	0.77031	1	15657	1	0.019768
Olfr273	4	0.60477	0.66375	1	13408	1	-0.1203	0.63277	0.68633	1	13858	1	-0.1203
Tigd4	4	0.60484	0.66381	1	13409	1	0.19786	0.40206	0.54818	1	10933	2	0.19786
Rps26	4	0.60516	0.66398	1	13410	1	-0.10186	0.47937	0.61162	1	12259	1	-0.10186
Nontarget_0903	1	0.60529	0.60496	1	13411	0	0.10863	0.39471	0.39491	1	10792	0	0.10863
Ly6c1	4	0.60551	0.66416	1	13412	1	0.3446	0.099421	0.21424	1	4259	2	0.3446
Atl2	4	0.60571	0.66428	1	13413	1	-0.043446	0.46993	0.60755	1	12176	1	-0.043446
Scamp4	4	0.60575	0.6643	1	13414	1	0.49378	0.019202	0.059513	0.958877	1241	3	0.49378
Adcy6	4	0.60583	0.66435	1	13415	1	-0.045621	0.88422	0.88383	1	18105	0	-0.045621
Olfr649	4	0.60587	0.66436	1	13416	1	-0.061461	0.95164	0.95149	1	19501	0	-0.061461
Cdc5l	4	0.606	0.66442	1	13417	1	0.28197	0.081318	0.18135	1	3614	2	0.28197
Dusp26	4	0.60605	0.66445	1	13418	1	0.03616	0.76279	0.77113	1	15680	1	0.03616
Klhl38	4	0.60612	0.66449	1	13419	1	0.11353	0.38899	0.53469	1	10675	1	0.11353
Ccdc74a	4	0.60621	0.66454	1	13420	1	0.11712	0.20053	0.34338	1	6802	2	0.11712
Slfn3	4	0.60626	0.66457	1	13421	1	0.34607	0.16959	0.31184	1	6147	2	0.34607
Omd	4	0.60643	0.66467	1	13422	1	-0.016357	0.78019	0.78483	1	15976	1	-0.016357
Pdzd9	4	0.60651	0.66471	1	13423	1	0.16875	0.37249	0.51787	1	10321	2	0.16875
Dsp	4	0.60651	0.66471	1	13424	1	0.23593	0.23876	0.38216	1	7562	2	0.23593
Kera	4	0.60657	0.66475	1	13425	1	0.29919	0.1179	0.24666	1	4885	3	0.29919
Olfr20	4	0.60671	0.66483	1	13426	1	0.2743	0.047149	0.11624	0.980003	2383	2	0.2743
Heatr9	4	0.6068	0.66488	1	13427	1	0.026032	0.16004	0.30216	1	5970	2	0.026032
Sass6	4	0.60701	0.66499	1	13428	1	0.052662	0.35616	0.50114	1	9983	2	0.052662
4833420G17Rik	4	0.60711	0.66505	1	13429	1	0.18923	0.2551	0.39872	1	7913	2	0.18923
2010001E11Rik	4	0.60721	0.6651	1	13430	1	0.029226	0.35875	0.50387	1	10048	1	0.029226
Dhrs1	4	0.60734	0.66516	1	13431	1	-0.0034809	0.46153	0.60408	1	12094	1	-0.0034809
Cstad	3	0.60745	0.6213	1	13432	1	-0.20236	0.46302	0.52545	1	12107	1	-0.20236
Nol8	4	0.60746	0.66523	1	13433	1	-0.015371	0.79623	0.79835	1	16257	1	-0.015371
Hist1h2bb	4	0.60754	0.66526	1	13434	1	0.20183	0.39896	0.54498	1	10879	2	0.20183
Ifi205	4	0.60759	0.6653	1	13435	1	0.23863	0.085524	0.18904	1	3775	3	0.23863
Cpn2	4	0.60759	0.6653	1	13436	1	-0.025776	0.37424	0.51969	1	10361	1	-0.025776
Ust	4	0.60769	0.66535	1	13437	1	0.10406	0.25224	0.39583	1	7849	2	0.10406
Nontarget_0730	1	0.60772	0.60738	1	13438	0	0.13697	0.39228	0.39243	1	10743	0	0.13697
Ttc39b	4	0.60774	0.66537	1	13439	1	0.082988	0.16496	0.30716	1	6055	2	0.082988
Slc43a3	4	0.60791	0.66547	1	13440	1	0.25118	0.10513	0.22443	1	4452	2	0.25118
Ppp4r2	4	0.6082	0.66563	1	13441	1	0.61791	0.0079627	0.027187	0.913892	594	3	0.61791
Efcab5	4	0.60827	0.66568	1	13442	1	-0.021167	0.51437	0.62682	1	12602	1	-0.021167
Itfg1	4	0.60832	0.66571	1	13443	1	-0.055498	0.51338	0.62635	1	12596	1	-0.055498
Cenpv	4	0.60837	0.66573	1	13444	1	0.31725	0.085848	0.18961	1	3786	3	0.31725
Nxf1	4	0.60843	0.66576	1	13445	1	-0.28809	0.57043	0.65337	1	13175	1	-0.28809
Ttll6	4	0.60871	0.66592	1	13446	1	0.073076	0.27326	0.41709	1	8276	2	0.073076
Rdm1	4	0.60886	0.666	1	13447	1	0.0062839	0.48819	0.61541	1	12339	1	0.0062839
Zc3hav1l	4	0.60897	0.66607	1	13448	1	0.34322	0.062042	0.14505	0.989174	2947	2	0.34322
Itk	4	0.60906	0.66611	1	13449	1	0.52164	0.021737	0.064822	0.964959	1335	3	0.52164
Inadl	4	0.60916	0.66617	1	13450	1	0.2452	0.18189	0.32444	1	6417	2	0.2452
Lpxn	4	0.60923	0.6662	1	13451	1	0.075993	0.13737	0.27907	1	5530	2	0.075993
Hsd11b2	4	0.60923	0.6662	1	13452	1	0.12296	0.21393	0.35709	1	7060	2	0.12296
Lats1	4	0.60923	0.6662	1	13453	1	0.085179	0.37106	0.51642	1	10298	1	0.085179
Tmem218	4	0.60928	0.66623	1	13454	1	0.109	0.8345	0.83397	1	17030	0	0.109
Nr2f6	4	0.60934	0.66626	1	13455	1	0.29385	0.081341	0.1814	1	3616	3	0.29385
Vat1	4	0.60939	0.66629	1	13456	1	0.47706	0.010084	0.033928	0.923073	734	2	0.47706
Nontarget_0374	1	0.6095	0.60915	1	13457	0	0.18303	0.3905	0.39065	1	10711	0	0.18303
Cd209b	4	0.60954	0.66637	1	13458	1	0.12656	0.20913	0.35217	1	6962	2	0.12656
C86695	4	0.60961	0.66641	1	13459	1	-0.1036	0.72797	0.74537	1	15129	1	-0.1036
Tarm1	4	0.60974	0.66649	1	13460	1	0.037167	0.40464	0.55072	1	10987	2	0.037167
Gria2	4	0.6098	0.66653	1	13461	1	-0.0096	0.80322	0.80446	1	16389	1	-0.0096
Slc6a1	4	0.60983	0.66654	1	13462	1	0.1395	0.47893	0.61143	1	12254	1	0.1395
Nbeal1	4	0.60993	0.66659	1	13463	1	-0.074524	0.85293	0.85239	1	17443	0	-0.074524
Mgat1	4	0.61009	0.66668	1	13464	1	0.29324	0.041358	0.10488	0.978568	2142	2	0.29324
Syna	4	0.61009	0.66668	1	13465	1	-0.018333	0.24213	0.38553	1	7622	1	-0.018333
Ccdc27	4	0.61015	0.66671	1	13466	1	0.12465	0.26356	0.40723	1	8096	2	0.12465
Atp13a5	4	0.61028	0.66678	1	13467	1	0.33468	0.042159	0.10646	0.978568	2171	2	0.33468
Pfn4	4	0.61041	0.66687	1	13468	1	0.40457	0.040661	0.10351	0.978568	2120	3	0.40457
Olfr720	4	0.61041	0.66687	1	13469	1	0.13632	0.2044	0.34731	1	6882	2	0.13632
Vmn1r59	4	0.61058	0.66696	1	13470	1	-0.01727	0.43429	0.58101	1	11619	2	-0.01727
Matn1	4	0.61062	0.66699	1	13471	1	0.068542	0.85839	0.85793	1	17575	0	0.068542
Fitm2	4	0.61069	0.66702	1	13472	1	0.23463	0.036311	0.09479	0.976472	1936	2	0.23463
Dpy19l3	4	0.61075	0.66706	1	13473	1	-0.08079	0.2175	0.36067	1	7136	1	-0.08079
Col5a1	4	0.61077	0.66708	1	13474	1	0.31702	0.01982	0.060807	0.960076	1263	2	0.31702
Esrp2	4	0.61089	0.66714	1	13475	1	0.29813	0.05699	0.13537	0.987436	2739	2	0.29813
Ppdpf	4	0.61089	0.66714	1	13476	1	0.51479	0.024584	0.070832	0.969745	1447	3	0.51479
Gm9513	4	0.61118	0.66731	1	13477	1	0.16576	0.3117	0.45604	1	9058	2	0.16576
Hdc	4	0.61118	0.66731	1	13478	1	-0.12916	0.49656	0.61901	1	12413	1	-0.12916
Col4a6	4	0.61125	0.66734	1	13479	1	-0.027327	0.68394	0.71636	1	14487	1	-0.027327
Zfp558	4	0.61149	0.66749	1	13480	1	0.1526	0.31183	0.45617	1	9063	2	0.1526
Fip1l1	4	0.61157	0.66754	1	13481	1	0.54815	0.084985	0.18806	1	3755	3	0.54815
Stx1b	4	0.61159	0.66755	1	13482	1	0.19372	0.050256	0.12228	0.981353	2499	2	0.19372
Nontarget_0797	1	0.6116	0.61123	1	13483	0	0.12627	0.3884	0.38858	1	10661	0	0.12627
Olfr512	4	0.61163	0.66757	1	13484	1	0.56487	0.0039506	0.01398	0.843832	329	2	0.56487
Hacd4	4	0.61167	0.6676	1	13485	1	0.41432	0.05047	0.12271	0.981353	2510	3	0.41432
Cntn4	3	0.61169	0.62462	1	13486	1	-0.10998	0.66077	0.66722	1	14186	1	-0.10998
Olfr1132	4	0.61179	0.66766	1	13487	1	-0.045817	0.64844	0.69509	1	14034	1	-0.045817
Mfap2	4	0.61184	0.66769	1	13488	1	0.26913	0.19008	0.33276	1	6582	2	0.26913
Nontarget_0848	1	0.61185	0.61147	1	13489	0	0.13611	0.38815	0.38832	1	10657	0	0.13611
Ddrgk1	4	0.61189	0.66771	1	13490	1	0.74597	0.016973	0.054761	0.952549	1154	3	0.74597
Irs2	4	0.61203	0.66779	1	13491	1	0.27561	0.11201	0.23655	1	4703	3	0.27561
Tgm6	4	0.61221	0.66791	1	13492	1	-0.03087	0.92106	0.9208	1	18846	0	-0.03087
D1Ertd622e	4	0.61231	0.66796	1	13493	1	0.017269	0.73637	0.75132	1	15258	1	0.017269
Vmn1r228	4	0.61234	0.66798	1	13494	1	-0.017397	0.61451	0.67632	1	13661	1	-0.017397
Nontarget_0785	1	0.61237	0.61201	1	13495	0	0.12171	0.38763	0.38779	1	10644	0	0.12171
Csgalnact2	4	0.6124	0.66801	1	13496	1	0.18974	0.083369	0.18513	1	3683	2	0.18974
Tm4sf19	4	0.6124	0.66801	1	13497	1	0.20347	0.33854	0.48322	1	9609	2	0.20347
Rif1	4	0.61251	0.66808	1	13498	1	0.23113	0.11628	0.24384	1	4836	2	0.23113
Zkscan7	4	0.61253	0.6681	1	13499	1	0.17637	0.39708	0.54302	1	10840	2	0.17637
Amigo2	4	0.61256	0.66811	1	13500	1	0.34897	0.08092	0.18061	1	3596	3	0.34897
Itga9	4	0.61267	0.66818	1	13501	1	0.1576	0.018344	0.057682	0.954819	1210	2	0.1576
Kcnab1	4	0.61283	0.66827	1	13502	1	0.29658	0.096206	0.20845	1	4152	3	0.29658
Nontarget_0022	1	0.61291	0.61258	1	13503	0	0.1704	0.38709	0.38725	1	10634	0	0.1704
Ncoa2	4	0.61298	0.66836	1	13504	1	0.015574	0.13715	0.27883	1	5525	1	0.015574
Tnfsf4	4	0.61304	0.66839	1	13505	1	0.31326	0.018754	0.058557	0.95513	1227	2	0.31326
Trim35	4	0.61314	0.66845	1	13506	1	0.34885	0.08452	0.18721	1	3734	2	0.34885
Cenpb	4	0.61334	0.66857	1	13507	1	0.19412	0.15247	0.29442	1	5819	2	0.19412
Kcnk2	4	0.61334	0.66857	1	13508	1	0.29941	0.049143	0.12008	0.981353	2453	3	0.29941
Pon1	4	0.6134	0.66861	1	13509	1	0.50853	0.065135	0.15091	0.994314	3057	3	0.50853
Nontarget_0849	1	0.61349	0.61315	1	13510	0	0.13934	0.38651	0.3867	1	10623	0	0.13934
Olfr160	4	0.6135	0.66867	1	13511	1	-0.0023854	0.64942	0.69563	1	14043	1	-0.0023854
St6galnac4	4	0.61365	0.66876	1	13512	1	0.04295	0.67802	0.71264	1	14401	1	0.04295
Neurl4	4	0.61375	0.66882	1	13513	1	-0.090218	0.95493	0.95474	1	19563	0	-0.090218
Tmem221	4	0.61378	0.66884	1	13514	1	0.26937	0.12628	0.2612	1	5169	2	0.26937
Runx1t1	4	0.61388	0.6689	1	13515	1	0.75624	0.008565	0.029123	0.919156	632	3	0.75624
Dag1	4	0.61392	0.66891	1	13516	1	-0.16022	0.11643	0.24412	1	4842	1	-0.16022
Sirt1	4	0.61394	0.66892	1	13517	1	0.33869	0.044278	0.11069	0.978568	2268	3	0.33869
Mcm10	4	0.61397	0.66894	1	13518	1	-0.0077537	0.10476	0.22374	1	4435	1	-0.0077537
Gpr182	4	0.61399	0.66895	1	13519	1	0.17514	0.28258	0.42653	1	8467	2	0.17514
Arhgef7	4	0.61403	0.66897	1	13520	1	0.18775	0.33273	0.47732	1	9493	2	0.18775
Cep170	4	0.61403	0.66897	1	13521	1	0.177	0.31369	0.45806	1	9107	2	0.177
Tmem64	4	0.61418	0.66906	1	13522	1	0.070868	0.28507	0.42906	1	8519	2	0.070868
AI846148	4	0.61424	0.66909	1	13523	1	0.060786	0.48859	0.61557	1	12342	1	0.060786
Nontarget_0410	1	0.61425	0.61392	1	13524	0	0.11753	0.38575	0.38594	1	10606	0	0.11753
Ptprb	4	0.61442	0.66919	1	13525	1	0.11027	0.19013	0.33282	1	6583	2	0.11027
Slc35f2	4	0.61451	0.66924	1	13526	1	0.45142	0.049984	0.12177	0.981353	2489	3	0.45142
Nkain4	4	0.61477	0.66937	1	13527	1	0.014331	0.071079	0.16225	1	3254	1	0.014331
Khdc1a	4	0.61477	0.66937	1	13528	1	-0.087121	0.13643	0.27812	1	5512	1	-0.087121
Apex1	4	0.61505	0.66954	1	13529	1	-0.14886	0.64074	0.69078	1	13944	1	-0.14886
Cldn17	4	0.61535	0.66971	1	13530	1	0.33661	0.1396	0.28135	1	5575	2	0.33661
Sox3	4	0.61551	0.6698	1	13531	1	0.21965	0.12716	0.26269	1	5198	3	0.21965
Rnaseh2c	4	0.61575	0.66995	1	13532	1	0.42125	0.098687	0.21287	1	4231	3	0.42125
Tceal8	4	0.61587	0.67002	1	13533	1	0.028712	0.67944	0.71354	1	14416	1	0.028712
Marveld1	4	0.61596	0.67007	1	13534	1	0.26444	0.19381	0.33654	1	6665	2	0.26444
Fbxo44	3	0.616	0.62804	1	13535	1	-0.11282	0.5455	0.57959	1	12911	1	-0.11282
Kng1	4	0.61618	0.6702	1	13536	1	0.25242	0.11955	0.24956	1	4942	3	0.25242
Exoc3l	4	0.61618	0.6702	1	13537	1	0.054402	0.19818	0.34098	1	6752	1	0.054402
Defb22	4	0.61623	0.67023	1	13538	1	0.13223	0.33917	0.48385	1	9627	2	0.13223
Nontarget_0105	1	0.61624	0.61594	1	13539	0	0.099582	0.38376	0.38388	1	10567	0	0.099582
4930433I11Rik	4	0.61631	0.67027	1	13540	1	0.17396	0.16751	0.30971	1	6102	2	0.17396
Slc27a6	4	0.61636	0.6703	1	13541	1	0.12677	0.28486	0.42884	1	8512	2	0.12677
Slamf7	4	0.61638	0.67031	1	13542	1	0.2185	0.096199	0.20844	1	4151	2	0.2185
Mutyh	4	0.61642	0.67034	1	13543	1	0.13487	0.019388	0.059925	0.958877	1247	2	0.13487
Olfr1129	4	0.61642	0.67034	1	13544	1	0.13173	0.14587	0.28776	1	5695	2	0.13173
Timm10b	4	0.61668	0.67049	1	13545	1	0.26989	0.040163	0.10252	0.978568	2104	2	0.26989
Cib2	4	0.61691	0.67063	1	13546	1	0.19715	0.11551	0.24254	1	4808	2	0.19715
Nontarget_0426	1	0.61699	0.61671	1	13547	0	0.12832	0.38301	0.38315	1	10554	0	0.12832
Olfr1086	4	0.61709	0.67073	1	13548	1	0.038253	0.38986	0.53561	1	10699	2	0.038253
Spink4	4	0.61712	0.67075	1	13549	1	-0.092424	0.37791	0.52344	1	10446	1	-0.092424
Specc1l	4	0.61714	0.67076	1	13550	1	0.1683	0.4216	0.56807	1	11344	2	0.1683
Itih3	4	0.61746	0.67095	1	13551	1	-0.03133	0.68851	0.71917	1	14551	1	-0.03133
Akp3	4	0.61752	0.67099	1	13552	1	0.18304	0.45087	0.59792	1	11947	2	0.18304
Vmn2r3	4	0.61752	0.67099	1	13553	1	0.34834	0.018096	0.057145	0.954819	1196	3	0.34834
Gpr179	4	0.61756	0.67101	1	13554	1	-0.059872	0.86968	0.86922	1	17813	0	-0.059872
Snrnp48	4	0.61764	0.67106	1	13555	1	0.15817	0.25777	0.40139	1	7973	2	0.15817
6030458C11Rik	4	0.61776	0.67112	1	13556	1	0.19084	0.11211	0.23672	1	4708	2	0.19084
Mthfr	4	0.61783	0.67115	1	13557	1	0.037902	0.31559	0.45994	1	9141	2	0.037902
Gm13128	4	0.61788	0.67119	1	13558	1	-0.056878	0.938	0.93786	1	19200	0	-0.056878
Aif1	4	0.61799	0.67124	1	13559	1	0.0018323	0.12877	0.26548	1	5263	1	0.0018323
Ampd2	4	0.61806	0.67129	1	13560	1	0.24467	0.027211	0.076247	0.969745	1556	2	0.24467
Atoh1	4	0.61806	0.67129	1	13561	1	0.23488	0.038918	0.10006	0.978568	2049	2	0.23488
Gip	4	0.61822	0.67138	1	13562	1	0.381	0.056171	0.13382	0.987436	2704	3	0.381
Wsb2	4	0.61834	0.67145	1	13563	1	0.28577	0.079743	0.17847	1	3557	3	0.28577
Gstm6	4	0.61864	0.67161	1	13564	1	0.19989	0.067247	0.15493	0.999746	3120	2	0.19989
Tex261	4	0.61869	0.67164	1	13565	1	0.4588	0.09238	0.20156	1	4012	3	0.4588
Trhde	4	0.61872	0.67167	1	13566	1	-0.14427	0.30822	0.45249	1	8978	1	-0.14427
Nontarget_0126	1	0.61883	0.61856	1	13567	0	0.11113	0.38117	0.38128	1	10516	0	0.11113
Slc6a9	4	0.61895	0.6718	1	13568	1	-0.090806	0.079775	0.17852	1	3558	1	-0.090806
Nontarget_0331	1	0.61903	0.61877	1	13569	0	0.13973	0.38097	0.38107	1	10511	0	0.13973
Iqcf1	4	0.61908	0.67187	1	13570	1	-0.11627	0.96411	0.96401	1	19762	0	-0.11627
Olfr2	4	0.61921	0.67196	1	13571	1	0.27113	0.13629	0.27796	1	5510	2	0.27113
Gm13177	4	0.61937	0.67206	1	13572	1	0.17831	0.13344	0.27346	1	5413	2	0.17831
Ano3	4	0.61942	0.67208	1	13573	1	0.067737	0.34303	0.48781	1	9724	2	0.067737
Ptprq	4	0.61954	0.67216	1	13574	1	0.077511	0.68185	0.71504	1	14455	1	0.077511
Ppil6	4	0.61961	0.6722	1	13575	1	0.22528	0.02652	0.07482	0.969745	1529	2	0.22528
Nontarget_0700	1	0.61972	0.61946	1	13576	0	0.10599	0.38028	0.38037	1	10497	0	0.10599
Ccdc176	4	0.61978	0.67231	1	13577	1	0.42168	0.032317	0.08668	0.969745	1784	3	0.42168
Gm1993	4	0.61981	0.67232	1	13578	1	0.25523	0.16944	0.31168	1	6144	2	0.25523
Olfr1251	4	0.62	0.67243	1	13579	1	0.033258	0.26646	0.41017	1	8167	2	0.033258
Olfr987	4	0.62007	0.67246	1	13580	1	0.2204	0.21363	0.3568	1	7055	2	0.2204
Cd9	4	0.62025	0.67258	1	13581	1	0.21631	0.0053067	0.01859	0.879258	419	2	0.21631
Lurap1l	4	0.62028	0.6726	1	13582	1	0.49446	0.016368	0.053186	0.946941	1124	3	0.49446
Slc25a20	4	0.62039	0.67265	1	13583	1	0.27575	0.036884	0.095961	0.976472	1964	2	0.27575
Nkain2	4	0.62039	0.67265	1	13584	1	0.17438	0.28756	0.43159	1	8568	2	0.17438
1700084C01Rik	4	0.62049	0.67271	1	13585	1	0.012841	0.78795	0.79128	1	16101	1	0.012841
Nontarget_0542	1	0.62053	0.62025	1	13586	0	0.19318	0.37947	0.37955	1	10478	0	0.19318
Rsg1	4	0.62057	0.67276	1	13587	1	-0.081719	0.72136	0.74075	1	15030	1	-0.081719
3830403N18Rik	4	0.62097	0.673	1	13588	1	-0.090642	0.1731	0.31548	1	6220	1	-0.090642
Alox5ap	4	0.62108	0.67305	1	13589	1	0.18015	0.35351	0.49852	1	9928	2	0.18015
Otc	4	0.62126	0.67317	1	13590	1	0.089025	0.80997	0.81052	1	16513	1	0.089025
Nontarget_0992	1	0.6213	0.62104	1	13591	0	0.15039	0.3787	0.3788	1	10463	0	0.15039
Exoc4	4	0.62134	0.67322	1	13592	1	0.80257	0.0091664	0.031037	0.919156	675	3	0.80257
Sp100	4	0.62145	0.67328	1	13593	1	-0.045597	0.30747	0.45173	1	8959	1	-0.045597
Klk1b26	4	0.62155	0.67333	1	13594	1	0.05767	0.37632	0.52182	1	10412	2	0.05767
Olfr724	4	0.62168	0.6734	1	13595	1	0.14536	0.24879	0.39233	1	7781	2	0.14536
Vmn1r34	4	0.62201	0.67359	1	13596	1	0.1406	0.32149	0.46585	1	9267	2	0.1406
Bpifa2	4	0.62201	0.67359	1	13597	1	0.06638	0.13068	0.26874	1	5321	2	0.06638
Nontarget_0030	1	0.62204	0.62178	1	13598	0	0.14771	0.37796	0.37807	1	10447	0	0.14771
Nbr1	4	0.62205	0.67361	1	13599	1	0.57236	0.049011	0.11984	0.981353	2449	3	0.57236
Nontarget_0094	1	0.6221	0.62185	1	13600	0	0.13488	0.3779	0.378	1	10445	0	0.13488
Zfp101	4	0.62212	0.67365	1	13601	1	-0.020295	0.53449	0.63606	1	12814	1	-0.020295
Olfr372	4	0.62212	0.67365	1	13602	1	-0.13401	0.80224	0.80358	1	16370	1	-0.13401
Cd33	4	0.62217	0.67367	1	13603	1	-0.10072	0.61194	0.6749	1	13631	1	-0.10072
Alox15	4	0.62224	0.67371	1	13604	1	0.033879	0.86933	0.86887	1	17804	0	0.033879
Apoa2	4	0.62234	0.67378	1	13605	1	0.14458	0.1893	0.33195	1	6562	2	0.14458
Zim1	4	0.62234	0.67378	1	13606	1	-0.059311	0.88639	0.88606	1	18148	0	-0.059311
Nontarget_0593	1	0.62257	0.62233	1	13607	0	0.21885	0.37743	0.37753	1	10438	0	0.21885
Chd9	4	0.62263	0.67396	1	13608	1	0.27576	0.17957	0.32206	1	6365	2	0.27576
Gtf2a1l	4	0.62263	0.67396	1	13609	1	0.10712	0.52468	0.63159	1	12713	1	0.10712
Fpr-rs6	4	0.62272	0.67401	1	13610	1	0.1784	0.41838	0.56476	1	11284	2	0.1784
Shkbp1	4	0.6228	0.67406	1	13611	1	0.095809	0.67205	0.70904	1	14313	1	0.095809
Olfr1217	4	0.62291	0.67413	1	13612	1	0.3089	0.10066	0.21643	1	4301	3	0.3089
Ccdc71l	4	0.62298	0.67418	1	13613	1	0.02139	0.77993	0.78461	1	15970	1	0.02139
Arhgdia	4	0.6231	0.67424	1	13614	1	0.17434	0.35298	0.49793	1	9916	2	0.17434
Slc15a4	4	0.62315	0.67426	1	13615	1	-0.082256	0.82079	0.82057	1	16742	1	-0.082256
Dnmt3b	4	0.62319	0.67428	1	13616	1	0.15775	0.33073	0.47529	1	9457	2	0.15775
Plekhd1	4	0.62323	0.6743	1	13617	1	-0.029899	0.51868	0.6288	1	12647	1	-0.029899
Tbc1d8	4	0.62331	0.67434	1	13618	1	-0.023082	0.82171	0.82142	1	16769	1	-0.023082
Meis1	4	0.62335	0.67436	1	13619	1	0.10232	0.37474	0.52018	1	10371	1	0.10232
Mrpl57	4	0.62342	0.67441	1	13620	1	0.52045	0.069861	0.15994	1	3209	3	0.52045
Zfp58	4	0.62342	0.67441	1	13621	1	0.20118	0.21529	0.35846	1	7089	2	0.20118
Dcun1d2	4	0.62353	0.67448	1	13622	1	0.17755	0.19669	0.33953	1	6721	2	0.17755
Smurf1	4	0.6237	0.67456	1	13623	1	0.20717	0.1065	0.22681	1	4504	3	0.20717
Gpr85	4	0.62372	0.67457	1	13624	1	0.10457	0.29351	0.43758	1	8679	2	0.10457
Uts2	4	0.62376	0.67459	1	13625	1	0.14197	0.3439	0.48873	1	9737	2	0.14197
Usp9x	4	0.62384	0.67465	1	13626	1	0.061312	0.79148	0.79425	1	16171	1	0.061312
Cry1	4	0.6241	0.67479	1	13627	1	0.13698	0.32932	0.4739	1	9420	2	0.13698
Olfr1388	4	0.62428	0.6749	1	13628	1	0.27885	0.078283	0.17577	1	3499	3	0.27885
Olfr1155	4	0.62441	0.67498	1	13629	1	0.64998	0.0014082	0.0051148	0.618117	168	3	0.64998
Olfr452	4	0.62447	0.67501	1	13630	1	-0.12141	0.22271	0.36596	1	7236	1	-0.12141
Mypn	4	0.62459	0.67508	1	13631	1	0.048691	0.39648	0.54241	1	10828	1	0.048691
Zfp772	4	0.62467	0.67512	1	13632	1	-0.0027801	0.77435	0.78015	1	15885	1	-0.0027801
Pigx	4	0.62467	0.67512	1	13633	1	0.28528	0.16174	0.30387	1	5992	2	0.28528
Top1mt	4	0.62478	0.67518	1	13634	1	-0.033528	0.54768	0.64226	1	12932	1	-0.033528
Ido1	4	0.62478	0.67518	1	13635	1	0.58233	0.02109	0.063449	0.962279	1314	3	0.58233
Nsmce4a	4	0.62485	0.67523	1	13636	1	0.34137	0.10605	0.22603	1	4484	3	0.34137
Wrb	4	0.62493	0.67527	1	13637	1	0.01464	0.52636	0.63234	1	12731	1	0.01464
Epg5	4	0.62497	0.67529	1	13638	1	0.44174	0.022142	0.065678	0.965618	1351	2	0.44174
Gm21119	4	0.62503	0.67533	1	13639	1	-0.18223	0.95634	0.95621	1	19602	0	-0.18223
Arfgap2	4	0.62509	0.67536	1	13640	1	-0.082561	0.33987	0.48457	1	9641	1	-0.082561
Il17b	4	0.62563	0.67568	1	13641	1	-0.029851	0.83881	0.83819	1	17125	0	-0.029851
Bccip	4	0.62566	0.67569	1	13642	1	-0.14716	0.96151	0.96137	1	19704	0	-0.14716
Cpq	4	0.62568	0.67571	1	13643	1	0.069387	0.79609	0.79823	1	16255	1	0.069387
Serpina11	4	0.62573	0.67573	1	13644	1	0.1932	0.32663	0.47111	1	9369	2	0.1932
Mus81	4	0.62576	0.67576	1	13645	1	-0.1003	0.92486	0.92462	1	18934	0	-0.1003
Scarf2	4	0.62576	0.67576	1	13646	1	0.071968	0.48959	0.616	1	12357	1	0.071968
AF529169	4	0.62584	0.6758	1	13647	1	0.089328	0.15765	0.29971	1	5925	2	0.089328
Hnmt	4	0.62605	0.67591	1	13648	1	0.083779	0.32039	0.46475	1	9246	1	0.083779
Nutm1	4	0.62614	0.67597	1	13649	1	0.72616	0.0080175	0.027363	0.913892	597	3	0.72616
Anapc16	4	0.62625	0.67601	1	13650	1	0.0098306	0.30021	0.44436	1	8817	1	0.0098306
Styxl1	4	0.62634	0.67607	1	13651	1	-0.12418	0.89761	0.89726	1	18362	0	-0.12418
Gorab	4	0.62638	0.67608	1	13652	1	0.0056687	0.85378	0.85326	1	17459	0	0.0056687
Gsdmc4	4	0.62646	0.67613	1	13653	1	0.11716	0.37842	0.52397	1	10460	1	0.11716
Zfp831	4	0.62656	0.67618	1	13654	1	0.11736	0.39219	0.53794	1	10742	2	0.11736
N6amt2	4	0.62656	0.67618	1	13655	1	0.41156	0.025658	0.07309	0.969745	1500	3	0.41156
Nontarget_0356	1	0.62658	0.62643	1	13656	0	0.12609	0.37342	0.37352	1	10340	0	0.12609
Tox	4	0.6266	0.67619	1	13657	1	0.12412	0.2124	0.35552	1	7027	2	0.12412
Pnkd	4	0.62662	0.67621	1	13658	1	0.093667	0.80119	0.8027	1	16349	1	0.093667
Nlrp4e	4	0.62678	0.6763	1	13659	1	-0.086247	0.47994	0.61187	1	12265	1	-0.086247
Katnal1	4	0.62698	0.67642	1	13660	1	-0.060519	0.71833	0.73863	1	14977	1	-0.060519
Stk31	4	0.62701	0.67644	1	13661	1	-0.035886	0.76232	0.77076	1	15672	1	-0.035886
Hbb-bh2	4	0.62703	0.67645	1	13662	1	0.13871	0.30908	0.45335	1	8998	2	0.13871
Olfr3	4	0.62708	0.67647	1	13663	1	0.013404	0.33011	0.47468	1	9435	1	0.013404
Smim19	4	0.62715	0.67651	1	13664	1	-0.020111	0.90176	0.90132	1	18445	0	-0.020111
Tdrd12	4	0.62726	0.67658	1	13665	1	0.034502	0.60881	0.6732	1	13596	1	0.034502
Lrif1	4	0.62737	0.67663	1	13666	1	0.35243	0.066469	0.15344	0.99754	3096	3	0.35243
Olfr834	4	0.6274	0.67665	1	13667	1	0.17404	0.10733	0.22827	1	4537	2	0.17404
Parl	4	0.62744	0.67667	1	13668	1	-0.064066	0.32049	0.46483	1	9248	1	-0.064066
Man1a2	4	0.62746	0.67669	1	13669	1	0.39366	0.094808	0.20589	1	4096	3	0.39366
Nkx1-1	4	0.62753	0.67672	1	13670	1	0.27617	0.054193	0.13002	0.987436	2633	3	0.27617
Vmn1r213	4	0.62758	0.67675	1	13671	1	-0.079227	0.73187	0.74814	1	15183	1	-0.079227
Hectd2	4	0.62768	0.6768	1	13672	1	0.43081	0.022178	0.065759	0.965618	1353	3	0.43081
Rundc1	4	0.62771	0.67682	1	13673	1	0.24304	0.17165	0.31396	1	6189	2	0.24304
Slc4a8	4	0.62776	0.67684	1	13674	1	0.11872	0.24486	0.38831	1	7686	2	0.11872
Pnck	4	0.62782	0.67688	1	13675	1	0.1238	0.73894	0.75316	1	15295	1	0.1238
Ntrk2	4	0.62788	0.67691	1	13676	1	0.10562	0.25516	0.39878	1	7915	2	0.10562
Qsox2	4	0.62794	0.67694	1	13677	1	0.038383	0.77528	0.78092	1	15905	1	0.038383
Hnrnpa0	4	0.62797	0.67696	1	13678	1	0.35827	0.029135	0.080176	0.969745	1642	2	0.35827
Itprip	4	0.62816	0.67708	1	13679	1	-0.13587	0.84569	0.84512	1	17273	0	-0.13587
Slc9b2	4	0.62833	0.67718	1	13680	1	-0.0070268	0.58617	0.66133	1	13337	1	-0.0070268
Zfp951	4	0.62841	0.67723	1	13681	1	0.10082	0.66485	0.70468	1	14240	1	0.10082
Dck	4	0.62853	0.67728	1	13682	1	0.2702	0.22547	0.36873	1	7285	2	0.2702
Cutal	4	0.62857	0.67732	1	13683	1	0.20315	0.22073	0.36394	1	7192	2	0.20315
Serpina1d	4	0.62866	0.67737	1	13684	1	-0.022717	0.86676	0.8663	1	17748	0	-0.022717
Ism2	4	0.6287	0.67739	1	13685	1	0.23143	0.098717	0.21293	1	4234	3	0.23143
Ccdc85a	4	0.62873	0.67741	1	13686	1	0.049555	0.57554	0.65593	1	13231	1	0.049555
Slco6c1	4	0.62876	0.67743	1	13687	1	0.62296	0.016587	0.053851	0.948966	1136	3	0.62296
Olfr543	4	0.62881	0.67746	1	13688	1	0.16669	0.57368	0.655	1	13215	1	0.16669
Spata17	4	0.62888	0.6775	1	13689	1	0.073319	0.45326	0.60037	1	11998	2	0.073319
Agr2	4	0.62893	0.67753	1	13690	1	0.25692	0.098245	0.21211	1	4222	2	0.25692
Olfr1426	4	0.62893	0.67753	1	13691	1	0.12295	0.13326	0.27316	1	5410	2	0.12295
Thbs3	4	0.62897	0.67755	1	13692	1	-0.088533	0.88197	0.88154	1	18059	0	-0.088533
Prdm10	4	0.62903	0.67759	1	13693	1	0.54801	0.012216	0.040541	0.929905	862	3	0.54801
Jarid2	4	0.62911	0.67762	1	13694	1	-0.15927	0.51192	0.62571	1	12584	1	-0.15927
Spsb2	4	0.62915	0.67765	1	13695	1	0.12591	0.33385	0.47842	1	9521	2	0.12591
Olfr921	4	0.62936	0.67777	1	13696	1	0.092281	0.14354	0.28536	1	5645	2	0.092281
Olfr633	4	0.62951	0.67786	1	13697	1	0.0042566	0.32444	0.46889	1	9320	1	0.0042566
Fam76b	4	0.62957	0.67789	1	13698	1	-0.039496	0.69652	0.72419	1	14672	1	-0.039496
Pgap3	4	0.62988	0.67807	1	13699	1	0.28855	0.075553	0.17062	1	3401	2	0.28855
Trabd2b	4	0.62993	0.6781	1	13700	1	0.47942	0.066603	0.1537	0.998156	3099	3	0.47942
Nontarget_0608	1	0.62998	0.6299	1	13701	0	0.2171	0.37002	0.37013	1	10281	0	0.2171
Pcdhb5	4	0.63004	0.67816	1	13702	1	0.056921	0.38389	0.52952	1	10570	2	0.056921
Nontarget_0587	1	0.63005	0.62996	1	13703	0	0.12584	0.36995	0.37005	1	10279	0	0.12584
Myrf	3	0.63007	0.63946	1	13704	1	-0.14022	0.25487	0.3815	1	7909	1	-0.14022
Kcne1l	4	0.6301	0.67819	1	13705	1	-0.047655	0.92522	0.92499	1	18942	0	-0.047655
Kbtbd7	4	0.63013	0.67821	1	13706	1	0.11375	0.24902	0.39257	1	7784	2	0.11375
Mfap3l	4	0.63018	0.67823	1	13707	1	-0.011572	0.92109	0.92083	1	18849	0	-0.011572
Atxn7l3b	4	0.63018	0.67823	1	13708	1	0.24403	0.087911	0.19335	1	3854	3	0.24403
Olfr955	4	0.63024	0.67826	1	13709	1	0.061368	0.34423	0.48907	1	9743	2	0.061368
Usp54	4	0.63036	0.67833	1	13710	1	0.4373	0.028994	0.079891	0.969745	1634	3	0.4373
Spz1	4	0.63055	0.67844	1	13711	1	0.055269	0.51594	0.62756	1	12616	1	0.055269
Spint4	4	0.63062	0.67848	1	13712	1	0.035533	0.61388	0.67599	1	13652	1	0.035533
Olfr318	4	0.6308	0.67859	1	13713	1	0.39734	0.092724	0.20219	1	4021	2	0.39734
Slc25a10	4	0.63084	0.67861	1	13714	1	0.069917	0.34434	0.48918	1	9746	2	0.069917
Rad23a	4	0.63087	0.67863	1	13715	1	0.07191	0.31678	0.46112	1	9167	2	0.07191
Olfr829	4	0.63109	0.67874	1	13716	1	0.12836	0.34808	0.49298	1	9818	2	0.12836
Slc23a3	4	0.63109	0.67874	1	13717	1	0.1431	0.25886	0.40252	1	8002	2	0.1431
Tax1bp1	4	0.63115	0.67877	1	13718	1	0.5208	0.010653	0.035722	0.929887	769	3	0.5208
Casz1	4	0.63132	0.67887	1	13719	1	0.23663	0.23482	0.37821	1	7474	2	0.23663
Ndst2	4	0.63135	0.67888	1	13720	1	-0.077629	0.84088	0.84024	1	17169	0	-0.077629
4930590J08Rik	4	0.63135	0.67888	1	13721	1	0.22614	0.18086	0.3234	1	6395	2	0.22614
Saa1	4	0.63147	0.67896	1	13722	1	0.074761	0.72183	0.74107	1	15039	1	0.074761
Mxd4	4	0.63159	0.67903	1	13723	1	0.19676	0.28199	0.42594	1	8455	2	0.19676
Nontarget_0217	1	0.63164	0.63156	1	13724	0	0.11442	0.36836	0.3685	1	10239	0	0.11442
Wfdc5	3	0.63166	0.64078	1	13725	1	-0.02187	0.80476	0.80471	1	16413	0	-0.02187
Mfsd3	4	0.6317	0.67909	1	13726	1	-0.10379	0.94444	0.94426	1	19335	0	-0.10379
Aasdh	4	0.63186	0.67919	1	13727	1	0.06767	0.6501	0.69602	1	14051	1	0.06767
Ldoc1l	4	0.63191	0.67922	1	13728	1	0.16354	0.043645	0.10943	0.978568	2237	2	0.16354
Nontarget_0394	1	0.63198	0.63191	1	13729	0	0.15167	0.36802	0.36817	1	10236	0	0.15167
Fam162b	4	0.632	0.67927	1	13730	1	0.40139	0.10351	0.22149	1	4397	3	0.40139
Wnt3a	4	0.632	0.67927	1	13731	1	-0.11961	0.93804	0.9379	1	19201	0	-0.11961
2010107E04Rik	4	0.63207	0.67931	1	13732	1	0.01362	0.30898	0.45323	1	8994	1	0.01362
Nontarget_0125	1	0.63217	0.6321	1	13733	0	0.48619	0.36783	0.36799	1	10232	0	0.48619
Chil3	4	0.63221	0.6794	1	13734	1	-0.028972	0.91857	0.91833	1	18790	0	-0.028972
Spdya	4	0.63226	0.67943	1	13735	1	0.022028	0.65374	0.69809	1	14096	1	0.022028
Prrt2	4	0.63234	0.67948	1	13736	1	0.36112	0.093559	0.2037	1	4052	3	0.36112
Nontarget_0842	1	0.63244	0.63236	1	13737	0	0.15923	0.36756	0.36772	1	10230	0	0.15923
Phldb2	4	0.63257	0.67961	1	13738	1	-0.067083	0.67596	0.71138	1	14373	1	-0.067083
Fat2	4	0.63274	0.6797	1	13739	1	0.17057	0.2866	0.43062	1	8550	2	0.17057
Ttc32	4	0.63277	0.67972	1	13740	1	0.019248	0.20401	0.34689	1	6875	1	0.019248
Olfr885	4	0.63289	0.67977	1	13741	1	-0.0070028	0.80151	0.80296	1	16354	1	-0.0070028
Nontarget_0288	1	0.63298	0.63289	1	13742	0	0.1805	0.36702	0.36717	1	10217	0	0.1805
Tango6	4	0.63299	0.67984	1	13743	1	-0.037638	0.69477	0.72314	1	14643	1	-0.037638
1700067K01Rik	4	0.63316	0.67993	1	13744	1	0.057635	0.79854	0.80039	1	16296	1	0.057635
Obox5	4	0.63321	0.67996	1	13745	1	0.26112	0.24767	0.39119	1	7752	2	0.26112
Syngap1	4	0.63332	0.68002	1	13746	1	0.0039554	0.45822	0.60271	1	12053	1	0.0039554
Bmyc	4	0.63337	0.68006	1	13747	1	0.013701	0.12015	0.25061	1	4962	1	0.013701
Ly6h	4	0.63341	0.68008	1	13748	1	-0.1143	0.80757	0.80837	1	16470	1	-0.1143
Nontarget_0691	1	0.63342	0.63333	1	13749	0	0.17352	0.36658	0.36675	1	10211	0	0.17352
Il18r1	4	0.63345	0.6801	1	13750	1	-0.1224	0.44633	0.59328	1	11845	1	-0.1224
Hsd17b6	4	0.6336	0.68018	1	13751	1	0.3725	0.057147	0.13566	0.987436	2745	3	0.3725
Ctnna1	4	0.63365	0.68021	1	13752	1	0.10061	0.42492	0.57143	1	11414	2	0.10061
Car11	4	0.6337	0.68024	1	13753	1	0.46358	0.03571	0.093584	0.974046	1920	3	0.46358
Zfp809	4	0.63373	0.68026	1	13754	1	0.08796	0.22836	0.37169	1	7338	2	0.08796
Arntl2	4	0.63373	0.68026	1	13755	1	-0.08311	0.23428	0.37767	1	7460	1	-0.08311
Rgs14	4	0.63379	0.68029	1	13756	1	0.010036	0.43582	0.58257	1	11645	2	0.010036
Ang4	4	0.63386	0.68033	1	13757	1	0.25102	0.10592	0.2258	1	4481	2	0.25102
Ccdc60	4	0.63415	0.68048	1	13758	1	0.30746	0.035612	0.093384	0.974046	1915	2	0.30746
Zkscan14	3	0.63429	0.64294	1	13759	1	0.085899	0.38634	0.48011	1	10621	1	0.085899
Psd3	3	0.63429	0.64294	1	13760	1	0.0893	0.74092	0.74104	1	15336	0	0.0893
Ldlrad1	4	0.63443	0.68064	1	13761	1	0.50251	0.031094	0.08418	0.969745	1723	3	0.50251
Lpcat2b	4	0.63454	0.68069	1	13762	1	0.19242	0.12886	0.26563	1	5266	2	0.19242
Rab39b	4	0.6346	0.68073	1	13763	1	-0.044197	0.79469	0.79701	1	16236	1	-0.044197
Htr6	4	0.63479	0.68084	1	13764	1	-0.036701	0.60508	0.67127	1	13545	1	-0.036701
Gabra5	4	0.63482	0.68086	1	13765	1	0.047941	0.38717	0.53283	1	10638	2	0.047941
Dpy19l4	4	0.63482	0.68086	1	13766	1	0.1585	0.056834	0.13508	0.987436	2733	2	0.1585
Sdpr	4	0.63494	0.68092	1	13767	1	0.19021	0.43586	0.58261	1	11647	2	0.19021
Stard5	4	0.63497	0.68095	1	13768	1	0.19933	0.13474	0.27574	1	5459	2	0.19933
Gtf2h2	4	0.63513	0.68103	1	13769	1	0.58596	0.054482	0.13057	0.987436	2642	3	0.58596
Loxl4	4	0.63516	0.68105	1	13770	1	-0.039536	0.60749	0.6725	1	13579	1	-0.039536
Olfr53	4	0.63526	0.68111	1	13771	1	0.097228	0.17541	0.31785	1	6272	2	0.097228
Pcdha6	4	0.63534	0.68115	1	13772	1	0.26464	0.12873	0.26542	1	5261	3	0.26464
Vmn1r163	3	0.6354	0.64385	1	13773	1	-0.014726	0.47792	0.53483	1	12244	1	-0.014726
Krtap19-2	4	0.6355	0.68124	1	13774	1	0.035648	0.19083	0.33355	1	6598	2	0.035648
Olfr1500	4	0.63564	0.68133	1	13775	1	-0.0060647	0.70717	0.73113	1	14815	1	-0.0060647
BC048609	4	0.63566	0.68134	1	13776	1	0.41152	0.026569	0.07493	0.969745	1531	3	0.41152
Actrt2	4	0.63568	0.68136	1	13777	1	0.23234	0.18038	0.32289	1	6385	2	0.23234
Nontarget_0260	1	0.63574	0.63568	1	13778	0	0.24172	0.36426	0.3644	1	10160	0	0.24172
Vmn1r90	4	0.63574	0.68138	1	13779	1	-0.010439	0.30208	0.44623	1	8846	1	-0.010439
Brms1	4	0.63585	0.68145	1	13780	1	0.0018957	0.49887	0.62002	1	12443	1	0.0018957
Adamts19	4	0.63589	0.68147	1	13781	1	-0.019536	0.81182	0.81221	1	16560	1	-0.019536
Kat2b	4	0.63602	0.68154	1	13782	1	0.048608	0.74547	0.75799	1	15406	1	0.048608
Slbp	3	0.63628	0.6446	1	13783	1	0.68363	0.051241	0.11891	0.981353	2540	2	0.68363
Hist1h4c	4	0.63643	0.68179	1	13784	1	0.13278	0.25447	0.39812	1	7898	2	0.13278
Nontarget_0512	1	0.63649	0.63643	1	13785	0	0.13962	0.36351	0.36369	1	10143	0	0.13962
Nfya	4	0.63655	0.68186	1	13786	1	0.50016	0.030333	0.082578	0.969745	1693	3	0.50016
Msmp	4	0.63663	0.68189	1	13787	1	0.020296	0.8519	0.85135	1	17413	0	0.020296
Cped1	4	0.63675	0.68196	1	13788	1	0.13203	0.41343	0.5597	1	11187	2	0.13203
Ell3	4	0.63683	0.68202	1	13789	1	0.14653	0.3663	0.51155	1	10205	2	0.14653
Gapdhs	4	0.63689	0.68206	1	13790	1	0.17888	0.30632	0.45055	1	8933	2	0.17888
Nontarget_0213	1	0.63701	0.63695	1	13791	0	0.14997	0.36299	0.36315	1	10132	0	0.14997
Fxyd2	4	0.63707	0.68216	1	13792	1	0.10829	0.56182	0.64918	1	13084	1	0.10829
Atp8a2	4	0.63721	0.68226	1	13793	1	-0.12901	0.7184	0.73868	1	14980	1	-0.12901
2810408M09Rik	4	0.63721	0.68226	1	13794	1	0.47879	0.015558	0.050742	0.941636	1078	2	0.47879
Ugt2a3	4	0.63737	0.68235	1	13795	1	-0.11797	0.96068	0.96055	1	19681	0	-0.11797
Dpf1	4	0.63745	0.68241	1	13796	1	-0.019372	0.86824	0.86779	1	17778	0	-0.019372
Tubgcp2	4	0.6375	0.68244	1	13797	1	0.36346	0.097978	0.21162	1	4213	2	0.36346
Pprc1	4	0.63764	0.68251	1	13798	1	-0.095585	0.82222	0.82192	1	16779	1	-0.095585
Casp1	4	0.63767	0.68253	1	13799	1	-0.016072	0.657	0.70002	1	14137	1	-0.016072
Rnf44	4	0.6379	0.68267	1	13800	1	-0.06997	0.80682	0.8077	1	16449	1	-0.06997
9830147E19Rik	4	0.63792	0.68268	1	13801	1	0.37403	0.057193	0.13575	0.987436	2747	3	0.37403
Deb1	4	0.63796	0.6827	1	13802	1	0.39858	0.12743	0.26315	1	5206	2	0.39858
Cd248	4	0.63818	0.68282	1	13803	1	-0.096943	0.65751	0.70034	1	14145	1	-0.096943
Fam71f1	4	0.63818	0.68282	1	13804	1	0.24022	0.12142	0.25284	1	5006	3	0.24022
Ryk	4	0.63827	0.68287	1	13805	1	0.076587	0.76786	0.77507	1	15779	1	0.076587
R3hcc1l	4	0.6383	0.68289	1	13806	1	0.291	0.049253	0.12033	0.981353	2461	2	0.291
Sccpdh	4	0.63832	0.68291	1	13807	1	0.24425	0.10797	0.22938	1	4555	3	0.24425
Fhl4	4	0.63843	0.68298	1	13808	1	0.21995	0.33465	0.47925	1	9532	2	0.21995
Inf2	4	0.63843	0.68298	1	13809	1	0.19831	0.12108	0.25224	1	4995	2	0.19831
Arfrp1	4	0.63848	0.68301	1	13810	1	-0.057254	0.18628	0.3289	1	6503	1	-0.057254
Nontarget_0707	1	0.63851	0.63847	1	13811	0	0.16421	0.36149	0.3617	1	10099	0	0.16421
Ptprm	4	0.63868	0.68314	1	13812	1	0.19412	0.19803	0.34083	1	6751	2	0.19412
Fads2	4	0.6387	0.68315	1	13813	1	0.15426	0.19477	0.33753	1	6686	2	0.15426
Olfr916	4	0.63872	0.68316	1	13814	1	0.26322	0.11666	0.24452	1	4851	3	0.26322
Lonp2	4	0.63875	0.68318	1	13815	1	0.14469	0.4498	0.59686	1	11920	2	0.14469
Mrps14	4	0.63889	0.68326	1	13816	1	0.28539	0.087412	0.19243	1	3842	3	0.28539
Utp20	4	0.63889	0.68326	1	13817	1	0.3857	0.0069783	0.024028	0.899821	531	2	0.3857
Edem2	4	0.63899	0.68332	1	13818	1	-0.025061	0.66234	0.70315	1	14206	1	-0.025061
Timm22	4	0.63908	0.68338	1	13819	1	0.37793	0.056578	0.13459	0.987436	2726	2	0.37793
Afap1	4	0.63918	0.68343	1	13820	1	-0.012072	0.39392	0.53974	1	10774	1	-0.012072
Lsm1	4	0.63933	0.68352	1	13821	1	-0.016653	0.82507	0.82466	1	16849	1	-0.016653
Nontarget_0750	1	0.63934	0.63932	1	13822	0	0.18589	0.36066	0.36086	1	10085	0	0.18589
Sema5b	4	0.63944	0.68358	1	13823	1	0.17332	0.12065	0.2515	1	4977	2	0.17332
Kdsr	4	0.63956	0.68365	1	13824	1	1.15	0.00035989	0.0013379	0.323414	83	3	1.15
Acbd7	4	0.63976	0.68377	1	13825	1	-0.096622	0.64553	0.69346	1	14006	1	-0.096622
Rnf168	4	0.63978	0.68378	1	13826	1	0.08658	0.28824	0.43228	1	8588	2	0.08658
Shoc2	4	0.63984	0.68381	1	13827	1	0.096994	0.2348	0.37819	1	7473	1	0.096994
Pdcl3	4	0.63984	0.68381	1	13828	1	0.19106	0.11424	0.24039	1	4768	2	0.19106
Tom1l2	4	0.64013	0.68398	1	13829	1	0.040245	0.53771	0.63757	1	12839	1	0.040245
Gsdma2	4	0.64015	0.68399	1	13830	1	0.088508	0.53213	0.63496	1	12790	1	0.088508
Arl6ip4	4	0.6402	0.68404	1	13831	1	-0.086976	0.49779	0.61953	1	12431	1	-0.086976
Tceal6	4	0.64025	0.68407	1	13832	1	0.15863	0.35107	0.49606	1	9886	2	0.15863
Rsad1	4	0.64028	0.68409	1	13833	1	0.047673	0.84766	0.84712	1	17325	0	0.047673
Eef1a1	4	0.64044	0.68419	1	13834	1	-0.030818	0.52792	0.63307	1	12746	1	-0.030818
Mettl14	4	0.64046	0.6842	1	13835	1	0.55177	0.0041017	0.014491	0.843832	342	3	0.55177
Olfr77	4	0.64048	0.68422	1	13836	1	0.39202	0.034731	0.0916	0.974046	1878	3	0.39202
Acta1	4	0.64055	0.68425	1	13837	1	0.021625	0.35713	0.50216	1	10010	2	0.021625
Eif4h	4	0.64058	0.68426	1	13838	1	-0.096559	0.11648	0.2442	1	4845	1	-0.096559
Rpl24	4	0.64086	0.68444	1	13839	1	0.49474	0.037635	0.09748	0.977202	2003	3	0.49474
Rpl13	4	0.64094	0.68449	1	13840	1	-0.19831	0.29187	0.43592	1	8651	1	-0.19831
Dtnb	4	0.64104	0.68455	1	13841	1	-0.052392	0.26239	0.40602	1	8068	1	-0.052392
Arl8a	4	0.64111	0.68459	1	13842	1	0.13232	0.20112	0.34398	1	6813	2	0.13232
Olfr15	4	0.6412	0.68465	1	13843	1	-0.074822	0.53119	0.63452	1	12780	1	-0.074822
Trnau1ap	4	0.64131	0.68473	1	13844	1	0.32875	0.092072	0.201	1	4002	2	0.32875
Zfp87	4	0.64131	0.68473	1	13845	1	0.3355	0.07972	0.17842	1	3556	3	0.3355
Rd3l	4	0.64137	0.68476	1	13846	1	0.041179	0.35507	0.50004	1	9960	1	0.041179
Ing2	4	0.64142	0.68479	1	13847	1	0.18671	0.43276	0.57952	1	11591	2	0.18671
Prl7c1	4	0.64144	0.68481	1	13848	1	0.07218	0.21485	0.358	1	7083	1	0.07218
Tpbpa	4	0.64146	0.68482	1	13849	1	0.40948	0.0058188	0.020292	0.887387	456	2	0.40948
Dzip3	4	0.64149	0.68483	1	13850	1	0.37598	0.04334	0.10882	0.978568	2223	2	0.37598
H2afb2	4	0.64156	0.68488	1	13851	1	0.31967	0.045102	0.11226	0.978568	2299	3	0.31967
Mchr1	4	0.64158	0.68489	1	13852	1	0.00010595	0.7139	0.73557	1	14902	1	0.00010595
Olfr659	4	0.64162	0.6849	1	13853	1	0.31163	0.099785	0.2149	1	4271	3	0.31163
Slc17a2	4	0.64162	0.6849	1	13854	1	-0.010286	0.45378	0.60087	1	12010	1	-0.010286
Acsl6	4	0.64171	0.68496	1	13855	1	-0.060924	0.16918	0.31143	1	6139	1	-0.060924
Fggy	4	0.64192	0.68507	1	13856	1	0.013819	0.057653	0.13659	0.987436	2765	1	0.013819
Atrn	4	0.64211	0.68518	1	13857	1	-0.13747	0.1074	0.2284	1	4539	1	-0.13747
Pdxp	4	0.64222	0.68525	1	13858	1	0.37809	0.020587	0.062426	0.960076	1295	2	0.37809
Nontarget_0325	1	0.64231	0.64231	1	13859	0	0.19702	0.35769	0.35786	1	10025	1	0.19702
Slc9a3r1	4	0.64235	0.68532	1	13860	1	0.39506	0.042022	0.10619	0.978568	2164	3	0.39506
Asb17	4	0.64237	0.68533	1	13861	1	0.26429	0.11416	0.24025	1	4767	3	0.26429
Nontarget_0077	1	0.64254	0.64255	1	13862	0	0.13443	0.35746	0.35764	1	10020	1	0.13443
Nontarget_0912	1	0.64256	0.64258	1	13863	0	0.15476	0.35744	0.35762	1	10019	1	0.15476
Ttll12	4	0.6426	0.68545	1	13864	1	-0.043178	0.2813	0.42523	1	8437	1	-0.043178
BC017158	4	0.64265	0.68548	1	13865	1	0.040066	0.50798	0.62404	1	12548	1	0.040066
Gm12888	4	0.64265	0.68548	1	13866	1	0.23264	0.016678	0.054112	0.950062	1143	2	0.23264
Agmo	4	0.64271	0.68551	1	13867	1	-0.065481	0.34788	0.49277	1	9816	1	-0.065481
Itga2b	4	0.64284	0.68559	1	13868	1	0.036996	0.50094	0.6209	1	12459	1	0.036996
Olfr575	4	0.64284	0.68559	1	13869	1	-0.088102	0.10501	0.22422	1	4444	1	-0.088102
Nontarget_0348	1	0.64292	0.64293	1	13870	0	0.15301	0.35708	0.35727	1	10008	1	0.15301
Olfr726	4	0.64293	0.68565	1	13871	1	-0.017326	0.81506	0.81524	1	16619	1	-0.017326
Ddah2	4	0.64308	0.68575	1	13872	1	0.18321	0.16356	0.30568	1	6023	2	0.18321
Cdipt	4	0.64308	0.68575	1	13873	1	0.31554	0.29839	0.44249	1	8786	2	0.31554
Cdkn1c	4	0.64317	0.6858	1	13874	1	-0.025338	0.89045	0.8901	1	18231	0	-0.025338
Nontarget_0455	1	0.64319	0.64321	1	13875	0	0.13665	0.35681	0.35698	1	10003	1	0.13665
Ctsg	4	0.64334	0.68589	1	13876	1	0.04401	0.35881	0.50393	1	10049	2	0.04401
Slc38a1	4	0.64342	0.68593	1	13877	1	0.0065737	0.071651	0.16332	1	3273	1	0.0065737
Zfp316	4	0.64348	0.68597	1	13878	1	0.4259	0.071179	0.16244	1	3256	3	0.4259
Fam133b	4	0.64348	0.68597	1	13879	1	0.29907	0.016396	0.053266	0.946941	1127	2	0.29907
Apol7e	4	0.64351	0.68599	1	13880	1	0.28571	0.12876	0.26547	1	5262	3	0.28571
Nontarget_0877	1	0.64364	0.64365	1	13881	0	0.18429	0.35636	0.35656	1	9990	1	0.18429
Ccnh	4	0.64368	0.68608	1	13882	1	0.38067	0.1102	0.23334	1	4637	3	0.38067
Tspan2	4	0.64376	0.68613	1	13883	1	-0.10611	0.5504	0.64358	1	12955	1	-0.10611
Fam105a	4	0.64376	0.68613	1	13884	1	-0.050324	0.60948	0.67356	1	13605	1	-0.050324
Lonrf2	4	0.64403	0.68628	1	13885	1	0.12209	0.060254	0.14159	0.988891	2872	2	0.12209
Nus1	4	0.64412	0.68634	1	13886	1	0.009271	0.59261	0.6647	1	13411	1	0.009271
Nontarget_0518	1	0.6442	0.64423	1	13887	0	0.17307	0.3558	0.35602	1	9977	1	0.17307
Pnrc2	4	0.64442	0.68651	1	13888	1	-0.040092	0.58392	0.66016	1	13307	1	-0.040092
Nontarget_0334	1	0.64449	0.64452	1	13889	0	0.16817	0.35551	0.3557	1	9972	1	0.16817
Bid	4	0.64459	0.68661	1	13890	1	0.39448	0.035047	0.092242	0.974046	1891	3	0.39448
Zfp354b	4	0.64459	0.68661	1	13891	1	0.22003	0.37131	0.51667	1	10304	2	0.22003
P2rx1	4	0.64471	0.68669	1	13892	1	-0.11082	0.21555	0.35872	1	7099	1	-0.11082
Myl6b	4	0.64491	0.68682	1	13893	1	0.091221	0.19069	0.3334	1	6592	2	0.091221
Tmem232	4	0.64494	0.68684	1	13894	1	0.16525	0.30792	0.45217	1	8972	2	0.16525
Mboat2	4	0.64499	0.68687	1	13895	1	-0.032042	0.92825	0.92798	1	19011	0	-0.032042
Rfx6	4	0.64505	0.6869	1	13896	1	0.25728	0.093542	0.20367	1	4050	2	0.25728
Ccl28	4	0.64509	0.68692	1	13897	1	-0.11809	0.80208	0.80345	1	16366	1	-0.11809
Cd40lg	4	0.64522	0.687	1	13898	1	-0.10027	0.63985	0.69025	1	13934	1	-0.10027
Lefty1	4	0.64528	0.68703	1	13899	1	0.14169	0.81227	0.81264	1	16570	1	0.14169
4921539E11Rik	4	0.64532	0.68705	1	13900	1	-0.087994	0.18131	0.32387	1	6405	1	-0.087994
Ggta1	4	0.64545	0.68713	1	13901	1	0.36389	0.072669	0.16522	1	3311	2	0.36389
Dtwd1	4	0.64551	0.68716	1	13902	1	0.26481	0.093681	0.20391	1	4057	3	0.26481
0610010B08Rik	4	0.64558	0.6872	1	13903	1	-0.0073539	0.16833	0.31053	1	6119	1	-0.0073539
Matn3	4	0.64565	0.68724	1	13904	1	0.14554	0.2744	0.41825	1	8305	2	0.14554
Olfr1311	4	0.64571	0.68727	1	13905	1	0.34515	0.036369	0.094907	0.976472	1940	3	0.34515
Spop	4	0.64587	0.68737	1	13906	1	0.025968	0.81595	0.81609	1	16634	1	0.025968
Rxfp2	4	0.6462	0.68756	1	13907	1	0.15297	0.72637	0.74425	1	15112	1	0.15297
Gm648	4	0.64637	0.68766	1	13908	1	0.12282	0.16732	0.30952	1	6098	2	0.12282
Flt3l	4	0.64637	0.68766	1	13909	1	0.59424	0.015493	0.050553	0.941636	1074	3	0.59424
Fancf	4	0.64669	0.68786	1	13910	1	0.58777	0.0045715	0.016085	0.856678	375	3	0.58777
Gem	4	0.64672	0.68788	1	13911	1	0.33271	0.055369	0.13225	0.987436	2673	3	0.33271
Rhag	4	0.64685	0.68796	1	13912	1	0.17337	0.12247	0.25462	1	5048	3	0.17337
Smim5	4	0.64699	0.68804	1	13913	1	0.35504	0.067978	0.1563	1	3138	3	0.35504
Klhl20	4	0.6471	0.6881	1	13914	1	-0.20747	0.67264	0.70939	1	14321	1	-0.20747
Sec23ip	4	0.6471	0.6881	1	13915	1	-0.043357	0.62372	0.68141	1	13754	1	-0.043357
Grhl3	4	0.64722	0.68817	1	13916	1	-0.066741	0.74494	0.75758	1	15395	1	-0.066741
Mvp	4	0.64727	0.6882	1	13917	1	-0.05531	0.48874	0.61565	1	12343	1	-0.05531
Arhgef33	4	0.64732	0.68824	1	13918	1	-0.0308	0.72981	0.74667	1	15154	1	-0.0308
Bhlhe40	4	0.6474	0.68828	1	13919	1	0.2194	0.13301	0.27275	1	5399	2	0.2194
Olfr1104	4	0.64744	0.68829	1	13920	1	0.2789	0.2466	0.39009	1	7723	2	0.2789
Nontarget_0742	1	0.64745	0.64748	1	13921	0	0.23052	0.35255	0.35271	1	9908	1	0.23052
Sdc4	4	0.64755	0.68836	1	13922	1	-0.019282	0.34287	0.48766	1	9720	1	-0.019282
Gm13271	4	0.64755	0.68836	1	13923	1	0.10609	0.086905	0.19149	1	3821	2	0.10609
Sos2	4	0.64755	0.68836	1	13924	1	0.58599	0.03229	0.086623	0.969745	1781	2	0.58599
Sh3rf1	4	0.64761	0.6884	1	13925	1	0.50379	0.031577	0.085185	0.969745	1745	3	0.50379
Myo1g	4	0.64768	0.68844	1	13926	1	-0.015317	0.57097	0.65365	1	13182	1	-0.015317
Mrgpra4	4	0.64772	0.68846	1	13927	1	0.21522	0.2002	0.34305	1	6793	2	0.21522
Erich2	4	0.64775	0.68848	1	13928	1	0.4383	0.3417	0.48647	1	9688	2	0.4383
Diablo	4	0.64785	0.68856	1	13929	1	0.037961	0.79538	0.79762	1	16243	1	0.037961
Cst3	4	0.64794	0.6886	1	13930	1	0.22584	0.35026	0.4952	1	9867	2	0.22584
Tff3	4	0.64797	0.68862	1	13931	1	0.47483	0.023196	0.0679	0.968105	1395	3	0.47483
Rpl22l1	4	0.64812	0.68871	1	13932	1	0.25258	0.18636	0.32899	1	6507	2	0.25258
Hmg20b	4	0.64822	0.68877	1	13933	1	0.1831	0.10827	0.22991	1	4570	2	0.1831
Cadm2	4	0.64826	0.68879	1	13934	1	0.1466	0.18196	0.32451	1	6418	2	0.1466
G0s2	4	0.6483	0.68882	1	13935	1	0.30439	0.060877	0.14278	0.988891	2901	3	0.30439
Senp8	4	0.64836	0.68885	1	13936	1	0.14311	0.24869	0.39224	1	7778	2	0.14311
1700109H08Rik	4	0.64861	0.689	1	13937	1	0.13356	0.35839	0.50348	1	10040	2	0.13356
Nsd1	4	0.64866	0.68903	1	13938	1	0.38561	0.034032	0.090186	0.974046	1845	3	0.38561
Ccdc55	4	0.6488	0.6891	1	13939	1	0.48501	0.11426	0.24043	1	4769	3	0.48501
Atp5g1	4	0.64899	0.6892	1	13940	1	0.19235	0.3263	0.47079	1	9360	2	0.19235
Tsn	4	0.64902	0.68922	1	13941	1	0.10151	0.51979	0.62931	1	12656	1	0.10151
Dmd	4	0.64905	0.68924	1	13942	1	0.29038	0.12332	0.2561	1	5075	3	0.29038
Car5a	4	0.64913	0.6893	1	13943	1	0.17942	0.20401	0.34689	1	6874	2	0.17942
Nontarget_0372	1	0.64917	0.64921	1	13944	0	0.16517	0.35083	0.35104	1	9880	1	0.16517
4930544G11Rik	4	0.64925	0.68936	1	13945	1	0.35818	0.05596	0.13342	0.987436	2696	2	0.35818
Fbln1	4	0.64929	0.68939	1	13946	1	-0.0028748	0.83829	0.8377	1	17111	0	-0.0028748
Cdk14	4	0.64935	0.68942	1	13947	1	0.13721	0.38053	0.52614	1	10505	2	0.13721
Trp73	4	0.64941	0.68946	1	13948	1	0.12738	0.621	0.67992	1	13726	1	0.12738
Nontarget_0296	1	0.64948	0.64952	1	13949	0	0.21065	0.35052	0.35073	1	9871	1	0.21065
Serpina1c	4	0.64956	0.68956	1	13950	1	-0.057857	0.42946	0.57617	1	11515	1	-0.057857
Hdac5	4	0.64956	0.68956	1	13951	1	-0.06846	0.89269	0.89233	1	18266	0	-0.06846
Rad21l	4	0.64971	0.68964	1	13952	1	0.027907	0.85967	0.8592	1	17604	0	0.027907
Ascl4	4	0.64977	0.68968	1	13953	1	0.21211	0.078604	0.17638	1	3509	2	0.21211
Casq1	4	0.64988	0.68974	1	13954	1	-0.022495	0.051759	0.12526	0.983855	2560	1	-0.022495
Adm	4	0.65012	0.68988	1	13955	1	0.10241	0.42867	0.57533	1	11502	1	0.10241
Nontarget_0716	1	0.65018	0.65023	1	13956	0	0.17596	0.34982	0.35006	1	9858	1	0.17596
Tsc22d1	4	0.6503	0.69	1	13957	1	0.36925	0.022555	0.066527	0.965618	1371	3	0.36925
Pde1b	4	0.6503	0.69	1	13958	1	-0.070446	0.67121	0.70852	1	14304	1	-0.070446
Prl3a1	4	0.65057	0.69016	1	13959	1	0.16686	0.12609	0.26087	1	5163	3	0.16686
Sult5a1	4	0.65065	0.69021	1	13960	1	-0.17869	0.96516	0.96503	1	19790	0	-0.17869
Esco1	4	0.65076	0.69027	1	13961	1	-0.20557	0.9275	0.92722	1	18982	0	-0.20557
Fam35a	4	0.65095	0.69039	1	13962	1	0.10391	0.21685	0.36003	1	7120	2	0.10391
Ror2	4	0.65101	0.69042	1	13963	1	0.049592	0.58508	0.66076	1	13326	1	0.049592
Cdc73	4	0.65106	0.69045	1	13964	1	-0.08498	0.82434	0.82396	1	16832	1	-0.08498
Fcf1	4	0.65119	0.69052	1	13965	1	0.7172	0.010271	0.034522	0.926482	747	3	0.7172
Lhx8	4	0.65124	0.69056	1	13966	1	0.27841	0.10526	0.22466	1	4453	2	0.27841
Olfr823	4	0.65133	0.6906	1	13967	1	0.17665	0.23511	0.37851	1	7482	2	0.17665
Cox17	4	0.65133	0.6906	1	13968	1	0.10821	0.33881	0.48349	1	9618	2	0.10821
Zkscan2	4	0.65164	0.69078	1	13969	1	-0.070976	0.94613	0.946	1	19376	0	-0.070976
Bcl2l2	4	0.65167	0.6908	1	13970	1	0.28405	0.11895	0.2485	1	4917	3	0.28405
1110051M20Rik	4	0.6517	0.69081	1	13971	1	0.11085	0.29666	0.44072	1	8750	1	0.11085
Dnajc5	4	0.65174	0.69084	1	13972	1	0.056259	0.41166	0.55785	1	11145	2	0.056259
Nontarget_0267	1	0.6518	0.65187	1	13973	0	0.21318	0.3482	0.34844	1	9822	1	0.21318
Gpsm3	4	0.65181	0.69088	1	13974	1	0.076967	0.46888	0.60715	1	12170	1	0.076967
Cpz	4	0.65187	0.69091	1	13975	1	-0.033841	0.18764	0.33029	1	6533	1	-0.033841
Atp6ap2	4	0.65187	0.69091	1	13976	1	0.36318	0.037381	0.096986	0.976472	1991	3	0.36318
Gm6592	4	0.6519	0.69093	1	13977	1	0.085428	0.80358	0.80475	1	16393	1	0.085428
Nontarget_0557	1	0.65191	0.65199	1	13978	0	0.18347	0.34809	0.34834	1	9819	1	0.18347
Otud7b	4	0.65201	0.69099	1	13979	1	0.015667	0.099969	0.2152	1	4278	1	0.015667
Gnal	4	0.65226	0.69115	1	13980	1	0.0075134	0.75384	0.76428	1	15530	1	0.0075134
Cdc20b	4	0.65226	0.69115	1	13981	1	0.28365	0.11608	0.24351	1	4831	3	0.28365
Tubb6	4	0.6523	0.69118	1	13982	1	0.011708	0.13516	0.27645	1	5480	1	0.011708
Crispld1	4	0.65236	0.69121	1	13983	1	-0.027763	0.63966	0.69015	1	13931	1	-0.027763
Ccl27b	4	0.65245	0.69127	1	13984	1	0.058992	0.23535	0.37876	1	7486	1	0.058992
Zfp213	4	0.65249	0.69129	1	13985	1	0.11562	0.27453	0.4184	1	8309	1	0.11562
Dusp7	4	0.65274	0.69143	1	13986	1	0.04849	0.44273	0.58959	1	11786	1	0.04849
1110032F04Rik	4	0.65274	0.69143	1	13987	1	0.10379	0.4015	0.54762	1	10925	2	0.10379
Nontarget_0195	1	0.65279	0.65287	1	13988	0	0.26333	0.34721	0.34746	1	9805	1	0.26333
Ccdc39	4	0.65284	0.69149	1	13989	1	0.29541	0.051389	0.12454	0.983423	2545	3	0.29541
Foxf1	4	0.65286	0.69151	1	13990	1	0.52094	0.0039262	0.013893	0.843832	327	3	0.52094
Olfr209	4	0.65293	0.69154	1	13991	1	-0.0082553	0.83953	0.83891	1	17143	0	-0.0082553
Trpc4ap	4	0.65296	0.69156	1	13992	1	0.29091	0.05734	0.13601	0.987436	2751	2	0.29091
Olfr272	4	0.65317	0.69168	1	13993	1	-0.087895	0.81097	0.81143	1	16537	1	-0.087895
Vpreb2	4	0.6534	0.69182	1	13994	1	0.064037	0.74574	0.75819	1	15408	1	0.064037
Ripk1	4	0.65348	0.69188	1	13995	1	-0.28183	0.91663	0.91637	1	18748	0	-0.28183
Stard3	4	0.65354	0.69192	1	13996	1	0.20597	0.13095	0.26922	1	5332	2	0.20597
Limk2	4	0.65373	0.69203	1	13997	1	0.26616	0.10142	0.21784	1	4325	2	0.26616
Kif26a	4	0.65373	0.69203	1	13998	1	0.13936	0.27487	0.41873	1	8315	2	0.13936
Cln6	4	0.65377	0.69206	1	13999	1	0.013148	0.69858	0.72551	1	14697	1	0.013148
Taf5l	4	0.65405	0.69222	1	14000	1	0.38041	0.076676	0.17276	1	3440	3	0.38041
Nontarget_0131	1	0.65419	0.65428	1	14001	0	0.17677	0.34581	0.3461	1	9777	1	0.17677
Ipo4	4	0.65432	0.69239	1	14002	1	-0.037608	0.91058	0.91027	1	18626	0	-0.037608
Spdl1	4	0.65436	0.69242	1	14003	1	0.14122	0.34208	0.48688	1	9697	1	0.14122
Nontarget_0475	1	0.65448	0.65457	1	14004	0	0.17274	0.34552	0.34579	1	9768	1	0.17274
Nontarget_0434	1	0.65451	0.65459	1	14005	0	0.37758	0.34549	0.34576	1	9765	1	0.37758
Zfp961	4	0.65452	0.69251	1	14006	1	0.08935	0.69433	0.72288	1	14637	1	0.08935
Wdr75	4	0.65464	0.69258	1	14007	1	-0.035436	0.92253	0.92231	1	18887	0	-0.035436
Nontarget_0095	1	0.65472	0.65481	1	14008	0	0.17029	0.34528	0.34558	1	9758	1	0.17029
Gm20822	4	0.65484	0.69271	1	14009	1	0.22805	0.12551	0.25991	1	5143	3	0.22805
Apoc4	4	0.65492	0.69275	1	14010	1	-0.0078823	0.64132	0.69113	1	13952	1	-0.0078823
Dgke	3	0.65496	0.66029	1	14011	1	-0.10214	0.077425	0.15425	0.998488	3467	1	-0.10214
Lix1	4	0.655	0.6928	1	14012	1	0.21542	0.1567	0.29873	1	5907	2	0.21542
Ccdc146	4	0.65502	0.69281	1	14013	1	-0.01002	0.42767	0.57428	1	11484	2	-0.01002
Plg	4	0.65506	0.69283	1	14014	1	0.06052	0.54344	0.64027	1	12886	1	0.06052
Cep95	4	0.65509	0.69285	1	14015	1	0.051189	0.35669	0.50168	1	9998	1	0.051189
Tada1	4	0.65519	0.69291	1	14016	1	0.40991	0.062927	0.14669	0.990372	2979	3	0.40991
Ptgdr	4	0.65524	0.69294	1	14017	1	-0.13871	0.79489	0.79718	1	16239	1	-0.13871
Rbfox1	4	0.65524	0.69294	1	14018	1	-0.16408	0.70982	0.73287	1	14856	1	-0.16408
Maged1	4	0.65527	0.69296	1	14019	1	0.24335	0.24745	0.39095	1	7743	2	0.24335
Smap2	4	0.65529	0.69298	1	14020	1	0.026479	0.16435	0.30652	1	6038	2	0.026479
D430041D05Rik	4	0.65532	0.69299	1	14021	1	0.23282	0.080718	0.18022	1	3588	2	0.23282
Gm15093	4	0.65536	0.69302	1	14022	1	0.1789	0.33035	0.47493	1	9443	2	0.1789
Olfr152	4	0.65575	0.69326	1	14023	1	-0.019163	0.5296	0.63383	1	12762	1	-0.019163
Nontarget_0148	1	0.65582	0.6559	1	14024	0	0.16013	0.34418	0.34451	1	9742	1	0.16013
Bin2	3	0.65587	0.66106	1	14025	1	-0.052549	0.64094	0.65109	1	13948	1	-0.052549
Sh2d5	4	0.65594	0.69338	1	14026	1	0.051172	0.56797	0.65215	1	13149	1	0.051172
Nek10	4	0.65605	0.69345	1	14027	1	0.21396	0.20231	0.34521	1	6834	2	0.21396
2310033P09Rik	4	0.65611	0.69349	1	14028	1	0.0026448	0.57337	0.65486	1	13214	1	0.0026448
Atp6v0e2	4	0.65617	0.69353	1	14029	1	0.15529	0.15044	0.29237	1	5779	2	0.15529
Kdm4c	4	0.6562	0.69355	1	14030	1	0.04857	0.30654	0.45077	1	8939	2	0.04857
Dkk2	4	0.65623	0.69357	1	14031	1	0.20031	0.22866	0.372	1	7346	2	0.20031
Olfml1	4	0.65623	0.69357	1	14032	1	-0.034735	0.50187	0.62131	1	12469	1	-0.034735
D130043K22Rik	4	0.65627	0.69359	1	14033	1	0.24493	0.2372	0.38058	1	7528	2	0.24493
Samt2	4	0.65632	0.69363	1	14034	1	0.0051467	0.52304	0.63083	1	12698	1	0.0051467
Lypd6b	4	0.65653	0.69376	1	14035	1	0.074846	0.50571	0.623	1	12521	1	0.074846
Sfpq	4	0.65653	0.69376	1	14036	1	-0.011102	0.41177	0.55796	1	11148	1	-0.011102
Prss44	4	0.65656	0.69378	1	14037	1	0.067635	0.01491	0.048807	0.938987	1042	2	0.067635
Pcnxl4	4	0.65658	0.6938	1	14038	1	0.69486	0.10095	0.21697	1	4306	3	0.69486
Kcnj2	4	0.65665	0.69384	1	14039	1	0.046239	0.84294	0.84235	1	17212	0	0.046239
Spata31d1a	4	0.65673	0.69388	1	14040	1	-0.014063	0.090618	0.19835	1	3949	1	-0.014063
Rsph6a	4	0.65679	0.69391	1	14041	1	0.16849	0.28764	0.43167	1	8571	2	0.16849
Acer1	4	0.6569	0.69399	1	14042	1	0.34547	0.096237	0.20851	1	4153	3	0.34547
Gm17455	4	0.65694	0.69401	1	14043	1	-0.080885	0.71195	0.73427	1	14880	1	-0.080885
Olfr161	4	0.65708	0.6941	1	14044	1	0.15125	0.32038	0.46473	1	9245	2	0.15125
Acox3	4	0.65718	0.69418	1	14045	1	0.17577	0.21393	0.35709	1	7059	2	0.17577
Zfyve21	4	0.65724	0.69421	1	14046	1	0.36711	0.11209	0.23669	1	4707	3	0.36711
Ccbe1	4	0.65729	0.69424	1	14047	1	0.14016	0.41452	0.56078	1	11208	2	0.14016
Nontarget_0308	1	0.65731	0.65739	1	14048	0	0.13733	0.34269	0.34298	1	9713	1	0.13733
Pip5k1c	4	0.65731	0.69426	1	14049	1	-0.0036537	0.38569	0.53131	1	10602	1	-0.0036537
Slc17a9	4	0.65736	0.69429	1	14050	1	-0.098419	0.66298	0.70356	1	14212	1	-0.098419
Cox6b2	4	0.65745	0.69435	1	14051	1	0.13876	0.32328	0.46767	1	9299	2	0.13876
Pck1	4	0.65754	0.69441	1	14052	1	0.18366	0.26056	0.40419	1	8038	2	0.18366
Pram1	4	0.65761	0.69445	1	14053	1	0.20161	0.0065109	0.022551	0.899821	502	2	0.20161
Olfr118	4	0.65778	0.69456	1	14054	1	0.18687	0.39795	0.54393	1	10852	2	0.18687
Gtf3a	4	0.65785	0.6946	1	14055	1	0.32313	0.22206	0.3653	1	7223	2	0.32313
Otx1	4	0.65791	0.69463	1	14056	1	-0.046396	0.90363	0.90324	1	18487	0	-0.046396
Fam114a1	4	0.65791	0.69463	1	14057	1	0.10443	0.23589	0.37929	1	7500	2	0.10443
Dus3l	4	0.65796	0.69466	1	14058	1	0.13644	0.4472	0.59418	1	11870	1	0.13644
Aqp11	4	0.6581	0.69474	1	14059	1	-0.049896	0.77312	0.7792	1	15868	1	-0.049896
Saysd1	4	0.6585	0.69502	1	14060	1	0.016586	0.24254	0.38596	1	7634	2	0.016586
Erbb4	4	0.65854	0.69503	1	14061	1	0.13051	0.34732	0.49218	1	9808	2	0.13051
Fam83f	4	0.65866	0.69511	1	14062	1	0.33678	0.16663	0.30882	1	6082	2	0.33678
Slc25a24	4	0.65885	0.69523	1	14063	1	0.21767	0.080208	0.17928	1	3568	2	0.21767
Vmn2r60	4	0.6589	0.69526	1	14064	1	0.29879	0.066311	0.15314	0.99754	3088	3	0.29879
Kdm3b	4	0.65914	0.69541	1	14065	1	-0.21038	0.94312	0.94296	1	19302	0	-0.21038
Timp1	4	0.65914	0.69541	1	14066	1	-0.084283	0.67253	0.70933	1	14319	1	-0.084283
Olfr399	4	0.65921	0.69546	1	14067	1	0.41657	0.074564	0.16875	1	3367	2	0.41657
Cldnd1	4	0.65932	0.69553	1	14068	1	0.20278	0.17486	0.31727	1	6262	2	0.20278
Magi3	4	0.65938	0.69556	1	14069	1	0.0090918	0.71189	0.73423	1	14878	1	0.0090918
Nontarget_0521	1	0.65942	0.65947	1	14070	0	0.15418	0.34058	0.34082	1	9657	1	0.15418
Susd4	4	0.65942	0.69559	1	14071	1	0.2236	0.11941	0.24929	1	4936	2	0.2236
Etv2	4	0.65958	0.69569	1	14072	1	0.046979	0.4449	0.59184	1	11826	2	0.046979
Nox1	4	0.65971	0.69576	1	14073	1	0.1054	0.35945	0.50457	1	10066	2	0.1054
Cga	4	0.65971	0.69576	1	14074	1	0.075086	0.076598	0.17261	1	3436	1	0.075086
Nontarget_0573	1	0.65987	0.65994	1	14075	0	0.15284	0.34013	0.34036	1	9645	1	0.15284
Sgol2a	4	0.65987	0.69586	1	14076	1	0.062869	0.40482	0.55091	1	10992	2	0.062869
Bod1l	4	0.65987	0.69586	1	14077	1	-0.064073	0.84682	0.84625	1	17307	0	-0.064073
Smg5	4	0.66004	0.69596	1	14078	1	-0.2012	0.14167	0.28344	1	5614	1	-0.2012
Zfp273	4	0.66012	0.69601	1	14079	1	0.058548	0.43159	0.57829	1	11571	2	0.058548
Prdx2	4	0.66015	0.69603	1	14080	1	0.02385	0.34632	0.49118	1	9787	2	0.02385
Ate1	4	0.66023	0.69608	1	14081	1	0.010619	0.38499	0.53063	1	10590	1	0.010619
Fam102a	4	0.66035	0.69613	1	14082	1	-0.033853	0.88592	0.88556	1	18136	0	-0.033853
Baiap3	4	0.66057	0.69628	1	14083	1	0.086182	0.57043	0.65337	1	13176	1	0.086182
Gm6696	4	0.66061	0.69631	1	14084	1	0.075641	0.27824	0.42216	1	8379	2	0.075641
Sostdc1	4	0.66069	0.69636	1	14085	1	0.32867	0.072526	0.16495	1	3301	3	0.32867
Nr4a1	4	0.66075	0.69638	1	14086	1	-0.063747	0.64999	0.69596	1	14050	1	-0.063747
Chchd3	4	0.66082	0.69643	1	14087	1	-0.060009	0.87463	0.87421	1	17904	0	-0.060009
Awat1	4	0.66085	0.69644	1	14088	1	0.096505	0.22582	0.36908	1	7290	2	0.096505
Slc22a1	4	0.66089	0.69647	1	14089	1	0.25715	0.11904	0.24866	1	4921	3	0.25715
Hoxb4	4	0.66089	0.69647	1	14090	1	0.12556	0.21429	0.35745	1	7069	2	0.12556
Fgfr1	3	0.66094	0.66532	1	14091	1	-0.033986	0.62328	0.63698	1	13747	1	-0.033986
Kng2	4	0.66094	0.69649	1	14092	1	0.019026	0.86794	0.86749	1	17771	0	0.019026
Sfrp4	4	0.66106	0.69656	1	14093	1	0.24045	0.044569	0.11124	0.978568	2276	2	0.24045
Nt5c1b	4	0.66113	0.6966	1	14094	1	0.067114	0.32589	0.47037	1	9351	2	0.067114
Ndufs7	4	0.66113	0.6966	1	14095	1	0.26265	0.16398	0.30613	1	6030	2	0.26265
Moap1	3	0.66121	0.66555	1	14096	1	-0.053715	0.71391	0.71467	1	14903	1	-0.053715
D5Ertd579e	4	0.66125	0.69667	1	14097	1	0.10454	0.7118	0.73416	1	14876	1	0.10454
Uncx	4	0.66129	0.69668	1	14098	1	0.32873	0.060213	0.14152	0.988891	2871	2	0.32873
Gif	4	0.66134	0.69672	1	14099	1	0.090927	0.064336	0.14938	0.991917	3034	2	0.090927
Smurf2	4	0.66139	0.69675	1	14100	1	0.42822	0.040527	0.10326	0.978568	2117	3	0.42822
Prnp	4	0.66149	0.69681	1	14101	1	0.37264	0.048569	0.11898	0.981353	2433	2	0.37264
Elovl5	4	0.66151	0.69684	1	14102	1	0.19085	0.23768	0.38108	1	7537	2	0.19085
Clta	4	0.66153	0.69685	1	14103	1	0.26722	0.088215	0.1939	1	3865	2	0.26722
Arhgap10	4	0.66173	0.69697	1	14104	1	0.21094	0.13384	0.27419	1	5424	3	0.21094
Vmn2r28	4	0.66178	0.697	1	14105	1	0.25044	0.12918	0.26619	1	5273	2	0.25044
Trappc6a	4	0.66178	0.697	1	14106	1	0.12365	0.35477	0.49975	1	9951	2	0.12365
Ntsr1	4	0.66186	0.69704	1	14107	1	0.16495	0.13494	0.27608	1	5468	2	0.16495
Col11a1	4	0.66186	0.69704	1	14108	1	0.35464	0.10231	0.21937	1	4357	3	0.35464
Olfr975	4	0.66186	0.69704	1	14109	1	0.057554	0.77749	0.78266	1	15932	1	0.057554
Clk3	4	0.66191	0.69709	1	14110	1	-0.068761	0.46452	0.60528	1	12128	1	-0.068761
Klk10	4	0.66202	0.69716	1	14111	1	0.28378	0.026747	0.075293	0.969745	1537	2	0.28378
E2f3	4	0.66207	0.69718	1	14112	1	0.073002	0.30616	0.45037	1	8929	2	0.073002
Gm5592	4	0.66211	0.6972	1	14113	1	-0.088182	0.59493	0.6659	1	13438	1	-0.088182
Zfp27	4	0.66215	0.69722	1	14114	1	-0.012008	0.44647	0.59345	1	11850	2	-0.012008
Wfdc17	4	0.66231	0.69733	1	14115	1	0.060607	0.44361	0.59051	1	11803	2	0.060607
Gata6	4	0.66248	0.69743	1	14116	1	-0.040945	0.43461	0.58133	1	11626	1	-0.040945
Poll	4	0.66248	0.69743	1	14117	1	0.057459	0.68138	0.71474	1	14444	1	0.057459
Uox	4	0.66251	0.69745	1	14118	1	0.015748	0.4297	0.5764	1	11517	2	0.015748
Tex28	4	0.66258	0.6975	1	14119	1	0.0036178	0.42739	0.57397	1	11475	1	0.0036178
Slc5a4a	4	0.6627	0.69758	1	14120	1	0.27568	0.081266	0.18124	1	3610	3	0.27568
Nontarget_0829	1	0.66274	0.66278	1	14121	0	0.22184	0.33726	0.33743	1	9588	1	0.22184
Soga1	4	0.66274	0.69759	1	14122	1	0.38044	0.039069	0.10035	0.978568	2057	3	0.38044
Sowahc	4	0.66278	0.69762	1	14123	1	0.34751	0.15402	0.296	1	5855	2	0.34751
Atp5h	4	0.66291	0.6977	1	14124	1	0.25294	0.21559	0.35876	1	7101	2	0.25294
Kcna6	4	0.66294	0.69773	1	14125	1	0.059515	0.19777	0.34057	1	6745	2	0.059515
Scgb1b29	4	0.66298	0.69776	1	14126	1	0.15637	0.36753	0.51282	1	10229	2	0.15637
Gga2	4	0.66298	0.69776	1	14127	1	0.061401	0.4482	0.59523	1	11894	2	0.061401
Skint3	4	0.66303	0.69779	1	14128	1	-0.12639	0.79905	0.80084	1	16308	1	-0.12639
Mllt3	4	0.66309	0.69783	1	14129	1	0.10825	0.6887	0.71928	1	14554	1	0.10825
Tns1	4	0.66314	0.69786	1	14130	1	-0.1009	0.93941	0.9393	1	19228	0	-0.1009
Rnf125	4	0.66322	0.6979	1	14131	1	0.16738	0.15341	0.29538	1	5841	2	0.16738
Hpdl	4	0.66351	0.6981	1	14132	1	-0.12934	0.87959	0.87919	1	18009	0	-0.12934
Rars2	4	0.66357	0.69814	1	14133	1	-0.034336	0.80198	0.80336	1	16363	1	-0.034336
Strbp	4	0.66363	0.69817	1	14134	1	-0.015452	0.69557	0.72361	1	14654	1	-0.015452
Vmn1r68	4	0.66366	0.69818	1	14135	1	0.051715	0.76839	0.77545	1	15786	1	0.051715
Olfr704	4	0.66373	0.69822	1	14136	1	-0.015458	0.70895	0.73228	1	14845	1	-0.015458
Vmn1r238	4	0.66379	0.69826	1	14137	1	0.39754	0.067282	0.155	0.999746	3121	3	0.39754
1810043H04Rik	4	0.66385	0.6983	1	14138	1	0.057513	0.42335	0.56983	1	11380	2	0.057513
Stam2	4	0.66387	0.69831	1	14139	1	0.2227	0.18726	0.3299	1	6526	2	0.2227
Il17re	4	0.6642	0.69851	1	14140	1	0.33605	0.054167	0.12997	0.987436	2630	3	0.33605
Impad1	4	0.66437	0.69864	1	14141	1	-0.052185	0.76871	0.77571	1	15793	1	-0.052185
Isy1	4	0.66437	0.69864	1	14142	1	0.2896	0.14681	0.28869	1	5713	2	0.2896
Cyr61	4	0.66454	0.69875	1	14143	1	0.27298	0.26556	0.40928	1	8148	2	0.27298
Gm4791	4	0.66459	0.69877	1	14144	1	0.14497	0.40932	0.55552	1	11088	2	0.14497
Olfr1371	4	0.66461	0.69879	1	14145	1	0.082521	0.18986	0.33256	1	6576	2	0.082521
Olfr1381	4	0.66465	0.69882	1	14146	1	0.19555	0.075126	0.1698	1	3385	2	0.19555
Susd1	4	0.66471	0.69885	1	14147	1	0.054274	0.86883	0.86837	1	17795	0	0.054274
Pi4kb	4	0.66474	0.69887	1	14148	1	0.17501	0.21011	0.35314	1	6984	2	0.17501
Ampd3	4	0.66477	0.69889	1	14149	1	0.072172	0.44693	0.59392	1	11863	2	0.072172
Nrg4	4	0.66477	0.69889	1	14150	1	-0.092653	0.081242	0.1812	1	3609	1	-0.092653
1700029I15Rik	4	0.66487	0.69895	1	14151	1	0.15281	0.42196	0.56842	1	11350	2	0.15281
Defb5	4	0.66487	0.69895	1	14152	1	-0.057272	0.40294	0.54906	1	10950	1	-0.057272
Crebzf	4	0.66496	0.699	1	14153	1	-0.012216	0.045447	0.11293	0.978568	2321	1	-0.012216
Bag6	4	0.66496	0.699	1	14154	1	0.132	0.20255	0.34545	1	6838	2	0.132
Zfp458	4	0.6651	0.69911	1	14155	1	0.123	0.34678	0.49164	1	9796	2	0.123
Emx1	4	0.66523	0.6992	1	14156	1	-0.055783	0.44357	0.59046	1	11802	1	-0.055783
Smim7	4	0.66526	0.69922	1	14157	1	0.059791	0.44636	0.59332	1	11847	2	0.059791
Nontarget_0429	1	0.6653	0.66537	1	14158	0	0.27513	0.3347	0.33483	1	9533	1	0.27513
Vmn2r17	4	0.66532	0.69926	1	14159	1	0.054097	0.45439	0.6011	1	12015	1	0.054097
Samd3	4	0.6654	0.69931	1	14160	1	0.21178	0.13077	0.26889	1	5324	3	0.21178
1700015F17Rik	4	0.66547	0.69936	1	14161	1	0.29214	0.16219	0.3043	1	5996	2	0.29214
Tmem97	4	0.6655	0.69938	1	14162	1	-0.054178	0.86135	0.86087	1	17641	0	-0.054178
Lrrc74a	4	0.66552	0.69938	1	14163	1	0.10804	0.31891	0.46325	1	9217	2	0.10804
Taf9b	4	0.66561	0.69945	1	14164	1	0.19857	0.1125	0.2374	1	4716	3	0.19857
Mesp1	4	0.66567	0.69948	1	14165	1	-0.085324	0.73668	0.75154	1	15261	1	-0.085324
Olfr1297	3	0.66582	0.66954	1	14166	1	0.06712	0.11275	0.20108	1	4724	1	0.06712
Tmem246	4	0.66589	0.69963	1	14167	1	0.45268	0.025771	0.073323	0.969745	1503	3	0.45268
6030468B19Rik	4	0.66592	0.69963	1	14168	1	0.21308	0.14403	0.28586	1	5658	2	0.21308
Ptpre	4	0.66597	0.69968	1	14169	1	0.42223	0.012648	0.041847	0.929905	901	2	0.42223
Sohlh1	4	0.66638	0.69992	1	14170	1	0.0003992	0.62008	0.67939	1	13719	1	0.0003992
Rbmxl1	4	0.66645	0.69996	1	14171	1	0.18884	0.3758	0.52128	1	10397	2	0.18884
Try10	4	0.66654	0.70001	1	14172	1	-0.031045	0.87518	0.87475	1	17914	0	-0.031045
Gpr183	4	0.6666	0.70006	1	14173	1	0.23604	0.29575	0.4398	1	8722	2	0.23604
Khnyn	4	0.66676	0.70016	1	14174	1	-0.075721	0.27473	0.41858	1	8312	1	-0.075721
Map1lc3a	4	0.66678	0.70018	1	14175	1	-0.031669	0.91221	0.91194	1	18658	0	-0.031669
Gabrr3	3	0.66695	0.67051	1	14176	1	-0.015193	0.80836	0.80829	1	16484	0	-0.015193
Sf3b5	4	0.66713	0.7004	1	14177	1	0.71713	0.064273	0.14926	0.991657	3031	3	0.71713
Nontarget_0218	1	0.6672	0.66726	1	14178	0	0.15368	0.3328	0.33292	1	9496	1	0.15368
Gapvd1	4	0.66731	0.70051	1	14179	1	-0.032507	0.083652	0.18565	1	3695	1	-0.032507
Vmn1r36	4	0.66744	0.7006	1	14180	1	0.22498	0.13427	0.27495	1	5439	3	0.22498
Fzd7	4	0.6675	0.70064	1	14181	1	0.32131	0.010067	0.033874	0.923073	732	2	0.32131
Nmral1	4	0.66756	0.70067	1	14182	1	-0.03199	0.08032	0.17948	1	3572	1	-0.03199
Stard10	4	0.66762	0.70071	1	14183	1	0.3628	0.094455	0.20527	1	4086	3	0.3628
Galnt16	4	0.66771	0.70076	1	14184	1	0.025653	0.62183	0.68035	1	13734	1	0.025653
Apcdd1	4	0.66792	0.70089	1	14185	1	0.17364	0.31273	0.45709	1	9078	2	0.17364
C1ql1	4	0.66797	0.70092	1	14186	1	-0.064281	0.54575	0.64136	1	12917	1	-0.064281
Gm12429	4	0.66827	0.70111	1	14187	1	0.1051	0.066348	0.15321	0.99754	3089	2	0.1051
Eif2ak3	4	0.66842	0.70122	1	14188	1	-0.06794	0.68174	0.71497	1	14453	1	-0.06794
D630045J12Rik	4	0.66863	0.70134	1	14189	1	0.042821	0.74065	0.7544	1	15331	1	0.042821
Prtn3	4	0.66865	0.70136	1	14190	1	0.0082971	0.37969	0.52529	1	10484	2	0.0082971
Rnase13	4	0.66868	0.70138	1	14191	1	0.23635	0.066253	0.15303	0.99754	3085	2	0.23635
Gpr176	4	0.66879	0.70144	1	14192	1	0.025869	0.86448	0.86405	1	17710	0	0.025869
Npas3	4	0.66883	0.70147	1	14193	1	0.23387	0.11873	0.24809	1	4907	3	0.23387
Olfr819	4	0.66892	0.70153	1	14194	1	0.0063174	0.14947	0.29135	1	5762	1	0.0063174
Rbm4	4	0.66894	0.70154	1	14195	1	0.63061	0.024536	0.070733	0.969745	1444	3	0.63061
Nontarget_0448	1	0.66896	0.66902	1	14196	0	0.19303	0.33104	0.33121	1	9461	1	0.19303
Atp13a2	4	0.66898	0.70157	1	14197	1	0.12035	0.44539	0.59233	1	11831	2	0.12035
Rasef	4	0.66904	0.70159	1	14198	1	-0.077672	0.8367	0.8361	1	17076	0	-0.077672
Olfr61	4	0.66907	0.70161	1	14199	1	0.19845	0.30428	0.44847	1	8893	2	0.19845
Olfr678	4	0.66915	0.70166	1	14200	1	0.2052	0.084918	0.18793	1	3751	3	0.2052
Vps52	4	0.66928	0.70174	1	14201	1	0.34435	0.18148	0.32404	1	6407	2	0.34435
Dbp	4	0.66956	0.70191	1	14202	1	0.067963	0.72076	0.74035	1	15022	1	0.067963
Nontarget_0188	1	0.66958	0.66964	1	14203	0	0.20335	0.33042	0.33061	1	9449	1	0.20335
Ppp2ca	4	0.6696	0.70194	1	14204	1	0.87501	0.0038021	0.013485	0.843832	318	3	0.87501
Nontarget_0418	1	0.66963	0.66969	1	14205	0	0.25515	0.33037	0.33057	1	9444	1	0.25515
Olfr1436	4	0.66968	0.70198	1	14206	1	0.056248	0.56624	0.65133	1	13128	1	0.056248
Kcnd2	4	0.66995	0.70215	1	14207	1	0.045312	0.43597	0.58272	1	11650	1	0.045312
Nontarget_0163	1	0.67015	0.6702	1	14208	0	0.18615	0.32985	0.33006	1	9431	1	0.18615
Slc17a8	4	0.67021	0.70234	1	14209	1	0.17023	0.35893	0.50404	1	10054	2	0.17023
1700020D05Rik	4	0.67025	0.70236	1	14210	1	0.44785	0.070976	0.16205	1	3251	3	0.44785
Rpl3	4	0.67029	0.70239	1	14211	1	0.47112	0.0029955	0.010673	0.803882	264	2	0.47112
9930012K11Rik	4	0.67038	0.70243	1	14212	1	0.0051968	0.42686	0.57344	1	11461	2	0.0051968
Nontarget_0595	1	0.6704	0.67046	1	14213	0	0.17559	0.3296	0.32979	1	9426	1	0.17559
Serpini1	4	0.67041	0.70245	1	14214	1	-0.19354	0.92781	0.92753	1	18995	0	-0.19354
Phyhd1	4	0.67049	0.70251	1	14215	1	0.019899	0.46563	0.60578	1	12140	1	0.019899
Lzts3	4	0.67052	0.70253	1	14216	1	-0.059674	0.88045	0.88003	1	18025	0	-0.059674
Fem1b	4	0.6706	0.70258	1	14217	1	0.29994	0.11111	0.23494	1	4675	3	0.29994
Olfr506	4	0.67065	0.70261	1	14218	1	0.91625	0.0042517	0.014987	0.846765	353	3	0.91625
Mab21l3	4	0.67072	0.70266	1	14219	1	0.19176	0.12429	0.2578	1	5105	2	0.19176
Nontarget_0885	1	0.67076	0.67082	1	14220	0	0.21493	0.32924	0.32944	1	9418	1	0.21493
Zfp454	4	0.67078	0.7027	1	14221	1	0.45762	0.016166	0.052579	0.946472	1113	2	0.45762
AI987944	4	0.67084	0.70273	1	14222	1	-0.076603	0.94084	0.94072	1	19257	0	-0.076603
Zc3h15	4	0.67084	0.70273	1	14223	1	-0.0028042	0.88113	0.88069	1	18040	0	-0.0028042
Nontarget_0581	1	0.6709	0.67096	1	14224	0	0.27302	0.3291	0.32929	1	9413	1	0.27302
Rgs10	4	0.67094	0.7028	1	14225	1	0.51755	0.05596	0.13342	0.987436	2697	3	0.51755
Fmr1nb	4	0.67094	0.7028	1	14226	1	0.2463	0.16057	0.30268	1	5979	2	0.2463
Nontarget_0544	1	0.67105	0.67111	1	14227	0	0.20013	0.32895	0.32914	1	9412	1	0.20013
Ier5	4	0.67121	0.70297	1	14228	1	0.13477	0.17426	0.31665	1	6240	2	0.13477
Ccny	4	0.67135	0.70305	1	14229	1	0.01148	0.41905	0.56543	1	11299	2	0.01148
Bmp2	4	0.67142	0.70309	1	14230	1	-0.1216	0.48596	0.61447	1	12313	1	-0.1216
Hyal3	4	0.67144	0.70312	1	14231	1	0.48026	0.013115	0.043294	0.929905	928	3	0.48026
Psmb4	4	0.67148	0.70314	1	14232	1	0.37732	0.26422	0.4079	1	8114	2	0.37732
H2-M9	4	0.67153	0.70317	1	14233	1	0.43861	0.045862	0.11374	0.978568	2337	3	0.43861
Mthfd2	4	0.67164	0.70325	1	14234	1	0.51333	0.016952	0.054718	0.952549	1152	3	0.51333
Ercc2	4	0.67168	0.70328	1	14235	1	-0.16287	0.45131	0.59838	1	11953	1	-0.16287
4930415L06Rik	4	0.67179	0.70336	1	14236	1	0.24116	0.12001	0.25036	1	4956	2	0.24116
Kcng3	4	0.67186	0.70339	1	14237	1	0.052972	0.79878	0.8006	1	16301	1	0.052972
Uckl1	4	0.67188	0.70341	1	14238	1	0.046546	0.37831	0.52387	1	10458	2	0.046546
Nontarget_0093	1	0.67195	0.67202	1	14239	0	0.18046	0.32805	0.32823	1	9400	1	0.18046
Hif1an	4	0.67199	0.70347	1	14240	1	0.48216	0.0265	0.074783	0.969745	1528	3	0.48216
Nat9	4	0.67214	0.70356	1	14241	1	0.15586	0.36408	0.50925	1	10155	2	0.15586
Adamts5	4	0.67219	0.7036	1	14242	1	0.43837	0.041042	0.10425	0.978568	2133	2	0.43837
Agpat9	4	0.67219	0.7036	1	14243	1	0.29253	0.14269	0.28448	1	5632	2	0.29253
Nontarget_0621	1	0.67222	0.67229	1	14244	0	0.1899	0.32778	0.32795	1	9394	1	0.1899
Gucy1b2	4	0.67224	0.70362	1	14245	1	0.191	0.38117	0.5268	1	10517	2	0.191
Nontarget_0402	1	0.67228	0.67235	1	14246	0	0.19144	0.32772	0.3279	1	9393	1	0.19144
Mrps23	4	0.6723	0.70367	1	14247	1	-0.068433	0.79106	0.79389	1	16160	1	-0.068433
2610008E11Rik	4	0.67237	0.70371	1	14248	1	0.06369	0.36415	0.50931	1	10156	1	0.06369
Mettl18	4	0.67245	0.70375	1	14249	1	0.41687	0.020701	0.062651	0.960444	1301	3	0.41687
Tuba8	4	0.67247	0.70376	1	14250	1	0.096224	0.37805	0.52359	1	10452	2	0.096224
Nontarget_0752	1	0.67252	0.6726	1	14251	0	0.19637	0.32748	0.32766	1	9386	1	0.19637
Olfr457	4	0.67252	0.7038	1	14252	1	0.097526	0.70328	0.72856	1	14763	1	0.097526
Nckipsd	4	0.67259	0.70385	1	14253	1	-0.078235	0.65785	0.70054	1	14155	1	-0.078235
Tpm3	4	0.67264	0.70388	1	14254	1	0.040271	0.76415	0.77216	1	15699	1	0.040271
Tinag	4	0.67274	0.70394	1	14255	1	0.1571	0.24571	0.38917	1	7705	2	0.1571
Dach2	4	0.67305	0.70413	1	14256	1	0.064699	0.39844	0.54443	1	10866	1	0.064699
Chd5	4	0.67308	0.70415	1	14257	1	-0.075676	0.95908	0.95896	1	19647	0	-0.075676
Nptn	4	0.6731	0.70416	1	14258	1	0.17289	0.2916	0.43566	1	8647	2	0.17289
Ppargc1b	4	0.67314	0.70419	1	14259	1	0.27147	0.10014	0.21551	1	4285	3	0.27147
Arhgap29	4	0.67318	0.70421	1	14260	1	0.38117	0.067805	0.15598	1	3132	3	0.38117
Atp11b	4	0.67324	0.70425	1	14261	1	0.15823	0.10684	0.22739	1	4517	2	0.15823
Lcn9	4	0.6733	0.70429	1	14262	1	0.46708	0.058387	0.13799	0.988436	2797	3	0.46708
Nontarget_0067	1	0.6733	0.6734	1	14263	0	0.20484	0.3267	0.32686	1	9370	1	0.20484
Anp32e	4	0.67334	0.70432	1	14264	1	0.71983	0.00049666	0.0018444	0.405467	94	2	0.71983
Rangap1	4	0.67338	0.70435	1	14265	1	0.25468	0.23695	0.38033	1	7522	2	0.25468
Nontarget_0227	1	0.67341	0.6735	1	14266	0	0.24379	0.32659	0.32675	1	9368	1	0.24379
Fndc3b	4	0.67344	0.70439	1	14267	1	0.094527	0.69237	0.72161	1	14608	1	0.094527
Chl1	4	0.67351	0.70443	1	14268	1	0.1839	0.16146	0.30358	1	5988	2	0.1839
Stxbp4	4	0.67354	0.70444	1	14269	1	0.26973	0.11348	0.2391	1	4749	2	0.26973
Foxa3	4	0.67358	0.70446	1	14270	1	-0.059987	0.77176	0.77815	1	15839	1	-0.059987
Nontarget_0710	1	0.67363	0.6737	1	14271	0	0.34209	0.32637	0.32653	1	9362	1	0.34209
Klhl21	4	0.67363	0.7045	1	14272	1	0.057931	0.72057	0.74021	1	15017	1	0.057931
Mrps21	4	0.67363	0.7045	1	14273	1	0.29153	0.096692	0.20934	1	4167	2	0.29153
Ccdc9	4	0.67363	0.7045	1	14274	1	0.27496	0.060412	0.14188	0.988891	2881	3	0.27496
Fkbp10	4	0.67371	0.70454	1	14275	1	-0.023731	0.92	0.91976	1	18821	0	-0.023731
Siglecg	4	0.67376	0.70458	1	14276	1	0.10141	0.46436	0.60521	1	12126	1	0.10141
Nabp1	4	0.67384	0.70463	1	14277	1	0.29017	0.23418	0.37757	1	7458	2	0.29017
Colec10	4	0.67403	0.70475	1	14278	1	0.54506	0.024882	0.071465	0.969745	1459	3	0.54506
Slc37a2	4	0.67418	0.70486	1	14279	1	0.40358	0.066682	0.15385	0.998217	3102	3	0.40358
Zic5	4	0.67432	0.70494	1	14280	1	0.30632	0.094042	0.20454	1	4072	3	0.30632
Ddx42	4	0.67434	0.70496	1	14281	1	0.065892	0.34874	0.49364	1	9835	1	0.065892
Ttbk1	4	0.67436	0.70497	1	14282	1	0.30979	0.068998	0.15827	1	3180	3	0.30979
Bmp8b	4	0.67438	0.70499	1	14283	1	-0.064893	0.72943	0.74642	1	15150	1	-0.064893
Slc26a8	4	0.67444	0.70501	1	14284	1	-0.035217	0.56365	0.65006	1	13102	1	-0.035217
Zc3h13	4	0.67454	0.70507	1	14285	1	0.46403	0.051447	0.12465	0.983423	2549	3	0.46403
Sox4	4	0.67458	0.70511	1	14286	1	-0.057436	0.19677	0.3396	1	6723	1	-0.057436
Emc4	4	0.67466	0.70516	1	14287	1	0.31734	0.16509	0.3073	1	6057	2	0.31734
Atxn7l3	4	0.67466	0.70516	1	14288	1	0.6015	0.040778	0.10372	0.978568	2123	3	0.6015
C2	4	0.67472	0.7052	1	14289	1	0.30542	0.10114	0.21733	1	4316	3	0.30542
Slc25a14	4	0.67487	0.70529	1	14290	1	0.40369	0.010154	0.034151	0.923073	739	2	0.40369
Tradd	4	0.67487	0.70529	1	14291	1	0.041499	0.3959	0.54182	1	10815	2	0.041499
Nontarget_0761	1	0.67493	0.67497	1	14292	0	0.20762	0.32507	0.32525	1	9334	1	0.20762
Gpr45	4	0.67499	0.70538	1	14293	1	0.11041	0.39656	0.54249	1	10830	2	0.11041
Odf4	4	0.6751	0.70545	1	14294	1	0.20195	0.1964	0.33921	1	6715	2	0.20195
Ash1l	4	0.67521	0.70551	1	14295	1	0.23974	0.097855	0.21142	1	4206	3	0.23974
Crnn	4	0.67534	0.7056	1	14296	1	0.36275	0.055358	0.13223	0.987436	2671	3	0.36275
Olfr1087	4	0.67537	0.70562	1	14297	1	-0.02991	0.073937	0.16757	1	3352	1	-0.02991
Parp3	4	0.67545	0.70567	1	14298	1	0.1675	0.3228	0.46719	1	9290	2	0.1675
Nontarget_0558	1	0.67553	0.67556	1	14299	0	0.19003	0.32447	0.32465	1	9322	1	0.19003
Cxadr	4	0.67553	0.70573	1	14300	1	0.7352	0.0075853	0.026016	0.913892	568	3	0.7352
Inppl1	4	0.67566	0.70581	1	14301	1	0.093081	0.1612	0.3033	1	5985	2	0.093081
Gdap1l1	3	0.6757	0.67826	1	14302	1	0.049253	0.69851	0.70038	1	14696	1	0.049253
Olfr1320	4	0.67573	0.70584	1	14303	1	-0.037938	0.75333	0.7639	1	15519	1	-0.037938
Olfr738	4	0.6758	0.70589	1	14304	1	0.10842	0.22189	0.36512	1	7219	2	0.10842
Tut1	4	0.67588	0.70594	1	14305	1	0.58797	0.052753	0.12721	0.987436	2589	3	0.58797
4933405O20Rik	4	0.67592	0.70595	1	14306	1	0.13901	0.26396	0.40763	1	8105	2	0.13901
Olfr1415	4	0.67595	0.70597	1	14307	1	3.6206e-05	0.4425	0.58938	1	11780	1	3.6206e-05
Radil	4	0.67599	0.70599	1	14308	1	-0.046312	0.49311	0.61752	1	12389	1	-0.046312
Mri1	4	0.67606	0.70604	1	14309	1	-0.026132	0.7176	0.73813	1	14968	1	-0.026132
Hist1h2aa	4	0.67613	0.70609	1	14310	1	-0.0018765	0.83471	0.83418	1	17034	0	-0.0018765
Slc46a2	4	0.67613	0.70609	1	14311	1	-0.056716	0.83658	0.836	1	17072	0	-0.056716
Zfp346	4	0.67617	0.70611	1	14312	1	0.066558	0.27385	0.4177	1	8294	2	0.066558
Dnajb11	4	0.67627	0.70618	1	14313	1	0.25567	0.097714	0.21118	1	4201	3	0.25567
Abcf1	4	0.67635	0.70623	1	14314	1	0.03451	0.44969	0.59675	1	11916	2	0.03451
Kpna4	4	0.67635	0.70623	1	14315	1	0.5513	0.0029889	0.010651	0.803882	262	2	0.5513
Gla	4	0.67635	0.70623	1	14316	1	0.14995	0.25718	0.40084	1	7958	2	0.14995
Nontarget_0132	1	0.67638	0.67643	1	14317	0	0.1665	0.32362	0.32376	1	9303	1	0.1665
Gopc	4	0.67641	0.70628	1	14318	1	0.11854	0.33962	0.48431	1	9635	2	0.11854
Ubxn7	4	0.67652	0.70635	1	14319	1	-0.0085689	0.73424	0.7498	1	15219	1	-0.0085689
Spib	4	0.67673	0.70649	1	14320	1	-0.11155	0.59658	0.66675	1	13454	1	-0.11155
Olfr993	4	0.67673	0.70649	1	14321	1	0.076739	0.39356	0.53936	1	10770	2	0.076739
Sdk1	4	0.67673	0.70649	1	14322	1	-0.074975	0.92752	0.92724	1	18984	0	-0.074975
Mapk8ip2	4	0.67673	0.70649	1	14323	1	-0.107	0.70557	0.73006	1	14792	1	-0.107
Dydc2	4	0.6769	0.7066	1	14324	1	0.13106	0.33579	0.48039	1	9556	2	0.13106
Nontarget_0550	1	0.67709	0.67713	1	14325	0	0.37324	0.32291	0.32301	1	9296	1	0.37324
9130019O22Rik	4	0.6771	0.70671	1	14326	1	0.22934	0.09663	0.20922	1	4163	3	0.22934
Nontarget_0482	1	0.67711	0.67715	1	14327	0	0.21153	0.32289	0.32298	1	9292	1	0.21153
4930524N10Rik	4	0.67713	0.70673	1	14328	1	0.84938	0.0054743	0.019143	0.879258	435	3	0.84938
Osr1	4	0.67727	0.70681	1	14329	1	-0.063847	0.62703	0.68321	1	13797	1	-0.063847
Sp6	4	0.67731	0.70683	1	14330	1	-0.074654	0.80941	0.81001	1	16505	1	-0.074654
Chrnb2	4	0.67747	0.70694	1	14331	1	0.21054	0.1073	0.22823	1	4536	3	0.21054
Daam2	4	0.67754	0.70699	1	14332	1	0.057939	0.3943	0.54016	1	10785	1	0.057939
Tmem71	4	0.67763	0.70704	1	14333	1	0.0219	0.32269	0.46708	1	9287	1	0.0219
Olfr1328	4	0.67774	0.70711	1	14334	1	0.20763	0.28086	0.42478	1	8431	2	0.20763
Prosc	4	0.67778	0.70715	1	14335	1	-0.022341	0.42428	0.57076	1	11400	1	-0.022341
Nontarget_0963	1	0.67779	0.67782	1	14336	0	0.22916	0.32221	0.32229	1	9281	1	0.22916
Fam78b	4	0.67786	0.7072	1	14337	1	0.23582	0.12592	0.2606	1	5159	3	0.23582
Zfp609	4	0.67786	0.7072	1	14338	1	0.11947	0.44092	0.5878	1	11746	1	0.11947
F830016B08Rik	4	0.67789	0.70722	1	14339	1	0.31014	0.023454	0.068445	0.968781	1406	2	0.31014
Kif5c	4	0.67793	0.70725	1	14340	1	0.027999	0.35727	0.50229	1	10015	1	0.027999
Zfhx2	4	0.67795	0.70726	1	14341	1	-0.053956	0.76489	0.77274	1	15711	1	-0.053956
Cfap70	4	0.6781	0.70735	1	14342	1	0.15276	0.093946	0.20438	1	4067	2	0.15276
Fgf21	4	0.67815	0.70738	1	14343	1	-0.031113	0.65911	0.70129	1	14166	1	-0.031113
Cope	4	0.67815	0.70738	1	14344	1	0.24126	0.23541	0.37882	1	7487	2	0.24126
Vamp8	4	0.67822	0.70742	1	14345	1	0.043624	0.2058	0.34876	1	6901	2	0.043624
Csnk1g1	4	0.67829	0.70746	1	14346	1	-0.084048	0.78705	0.79052	1	16084	1	-0.084048
Sult2a7	4	0.67845	0.70757	1	14347	1	-0.10091	0.52742	0.63283	1	12743	1	-0.10091
Kcna1	4	0.67859	0.70766	1	14348	1	-0.03817	0.40967	0.55585	1	11097	1	-0.03817
Acot9	4	0.67875	0.70778	1	14349	1	0.2304	0.13502	0.2762	1	5471	3	0.2304
Alx4	4	0.6788	0.70781	1	14350	1	0.30879	0.067301	0.15503	0.999746	3122	3	0.30879
Olfr1209	4	0.67888	0.70787	1	14351	1	0.61238	0.035191	0.092539	0.974046	1896	3	0.61238
Tiam1	4	0.67894	0.70791	1	14352	1	0.14746	0.42286	0.56933	1	11369	2	0.14746
Vamp5	4	0.67899	0.70795	1	14353	1	0.26465	0.10624	0.22635	1	4492	3	0.26465
Ikbkb	4	0.67902	0.70797	1	14354	1	-0.013544	0.84734	0.84678	1	17318	0	-0.013544
Lim2	4	0.67902	0.70797	1	14355	1	0.024803	0.65029	0.69614	1	14055	1	0.024803
Klk1b16	4	0.67906	0.708	1	14356	1	0.29148	0.099163	0.21376	1	4248	3	0.29148
Cpt1a	4	0.67906	0.708	1	14357	1	0.04771	0.14954	0.29144	1	5763	2	0.04771
Lelp1	4	0.67918	0.70808	1	14358	1	0.20822	0.23362	0.377	1	7447	2	0.20822
Kcnj12	4	0.6792	0.70809	1	14359	1	-0.015684	0.44388	0.59078	1	11810	2	-0.015684
Gemin8	4	0.6793	0.70816	1	14360	1	0.31709	0.23834	0.38173	1	7552	2	0.31709
Ankrd60	4	0.67937	0.7082	1	14361	1	0.078365	0.16157	0.30369	1	5990	2	0.078365
Rhox4b	4	0.67941	0.70822	1	14362	1	0.060732	0.42347	0.56995	1	11382	2	0.060732
Aup1	4	0.67946	0.70825	1	14363	1	0.44957	0.091894	0.20069	1	3995	2	0.44957
Phrf1	4	0.67956	0.70831	1	14364	1	0.20863	0.22373	0.36699	1	7254	2	0.20863
Cdh20	4	0.67961	0.70835	1	14365	1	0.24092	0.26321	0.40688	1	8086	2	0.24092
Olfr147	4	0.67961	0.70835	1	14366	1	0.11399	0.56244	0.6495	1	13089	1	0.11399
Nlrc4	4	0.67973	0.70843	1	14367	1	0.15625	0.14037	0.28213	1	5594	2	0.15625
Tbc1d23	4	0.67982	0.70849	1	14368	1	-0.0015731	0.34265	0.48744	1	9709	1	-0.0015731
Chodl	4	0.6799	0.70853	1	14369	1	0.15757	0.048461	0.11878	0.981353	2430	2	0.15757
Psma2	4	0.68	0.70859	1	14370	1	0.81204	0.032604	0.087251	0.970422	1798	3	0.81204
Serpina3j	4	0.68009	0.70866	1	14371	1	0.56507	0.0018662	0.0067481	0.690349	201	2	0.56507
Kifc5b	4	0.68009	0.70866	1	14372	1	0.048833	0.73492	0.75031	1	15228	1	0.048833
Ddi1	3	0.68011	0.68227	1	14373	1	-0.15437	0.82737	0.82736	1	16890	0	-0.15437
Fgf14	4	0.68012	0.70868	1	14374	1	0.032259	0.15016	0.29207	1	5776	1	0.032259
Nontarget_0505	1	0.68026	0.68028	1	14375	0	0.21385	0.31974	0.31984	1	9230	1	0.21385
1700019O17Rik	4	0.6803	0.70879	1	14376	1	0.12067	0.34279	0.48758	1	9717	2	0.12067
Nanos2	4	0.68051	0.70892	1	14377	1	-0.010995	0.26338	0.40706	1	8091	1	-0.010995
Glra2	4	0.68069	0.70905	1	14378	1	0.090115	0.64858	0.69518	1	14035	1	0.090115
Nontarget_0306	1	0.68069	0.68072	1	14379	0	0.21728	0.31931	0.31942	1	9222	1	0.21728
Lce3b	4	0.68096	0.70923	1	14380	1	0.075964	0.19175	0.33449	1	6617	1	0.075964
Phldb1	4	0.68111	0.70933	1	14381	1	0.2941	0.17382	0.31622	1	6229	2	0.2941
Ube2v2	4	0.68122	0.70939	1	14382	1	-0.048302	0.75009	0.76145	1	15472	1	-0.048302
Nontarget_0056	1	0.68126	0.68128	1	14383	0	0.18958	0.31874	0.31886	1	9210	1	0.18958
Rtcb	4	0.68152	0.70958	1	14384	1	-0.16579	0.77251	0.77872	1	15856	1	-0.16579
Hpgd	4	0.68171	0.70971	1	14385	1	0.028185	0.73894	0.75316	1	15294	1	0.028185
Poldip2	4	0.68171	0.70971	1	14386	1	0.49838	0.030278	0.082467	0.969745	1688	3	0.49838
Pom121l2	4	0.68175	0.70974	1	14387	1	0.036958	0.36474	0.50993	1	10167	1	0.036958
Cyb5r2	4	0.68179	0.70976	1	14388	1	0.077056	0.83496	0.83442	1	17039	0	0.077056
Cc2d1b	4	0.68192	0.70986	1	14389	1	0.2613	0.053211	0.12809	0.987436	2597	3	0.2613
Cdc34	4	0.68204	0.70993	1	14390	1	-0.078267	0.89055	0.89019	1	18232	0	-0.078267
Slc26a5	4	0.68215	0.71	1	14391	1	-0.18291	0.87833	0.87792	1	17975	0	-0.18291
Rmdn3	4	0.68219	0.71002	1	14392	1	-0.064492	0.71158	0.73401	1	14871	1	-0.064492
Abhd5	4	0.68219	0.71002	1	14393	1	-0.14352	0.3711	0.51645	1	10299	1	-0.14352
Serpinb3d	4	0.68228	0.71009	1	14394	1	0.17353	0.18517	0.3278	1	6480	2	0.17353
Pias1	4	0.68243	0.71019	1	14395	1	0.11017	0.30148	0.44564	1	8834	2	0.11017
Magix	4	0.68245	0.7102	1	14396	1	0.044846	0.24601	0.38949	1	7711	2	0.044846
Tas2r117	4	0.68248	0.71021	1	14397	1	0.055557	0.66885	0.70711	1	14283	1	0.055557
Nf2	4	0.68251	0.71023	1	14398	1	0.14376	0.37071	0.51607	1	10293	1	0.14376
Zbtb44	4	0.68251	0.71023	1	14399	1	0.052129	0.80828	0.80898	1	16481	1	0.052129
BC048546	4	0.6826	0.71029	1	14400	1	0.22575	0.37594	0.52143	1	10401	2	0.22575
Cpvl	4	0.68268	0.71034	1	14401	1	0.44927	0.04497	0.11202	0.978568	2292	3	0.44927
Gm20736	4	0.68274	0.71038	1	14402	1	0.6672	0.017178	0.055214	0.954009	1162	3	0.6672
Caskin1	4	0.68274	0.71038	1	14403	1	-0.022862	0.34348	0.48829	1	9730	1	-0.022862
Aqp9	4	0.68274	0.71038	1	14404	1	0.44778	0.034501	0.091152	0.974046	1868	3	0.44778
Fam117a	4	0.68289	0.71048	1	14405	1	0.22813	0.20719	0.35021	1	6923	2	0.22813
Dcp1b	4	0.68296	0.71052	1	14406	1	-0.027869	0.78273	0.78692	1	16016	1	-0.027869
Olfr524	4	0.68296	0.71052	1	14407	1	0.050116	0.25475	0.39838	1	7905	2	0.050116
Spag5	4	0.68302	0.71057	1	14408	1	0.42196	0.069788	0.1598	1	3206	3	0.42196
Rhod	4	0.68306	0.7106	1	14409	1	0.23405	0.10431	0.2229	1	4424	3	0.23405
Rita1	4	0.68317	0.71066	1	14410	1	0.46107	0.019366	0.059875	0.958877	1246	3	0.46107
Draxin	4	0.68333	0.71078	1	14411	1	0.51413	0.019284	0.059689	0.958877	1243	3	0.51413
Nontarget_0881	1	0.68335	0.68343	1	14412	0	0.22523	0.31665	0.31676	1	9164	1	0.22523
Nontarget_0768	1	0.68344	0.68353	1	14413	0	0.20055	0.31656	0.31667	1	9161	1	0.20055
Zfp358	4	0.68348	0.71087	1	14414	1	0.055367	0.76586	0.77349	1	15734	1	0.055367
2020-09-01	4	0.68352	0.71091	1	14415	1	-0.050226	0.92629	0.92606	1	18961	0	-0.050226
Gm4141	4	0.68359	0.71096	1	14416	1	0.2443	0.15874	0.30083	1	5941	2	0.2443
Sel1l	4	0.68359	0.71096	1	14417	1	0.17759	0.59315	0.66497	1	13421	1	0.17759
Zfand1	4	0.68369	0.71102	1	14418	1	-0.088845	0.41363	0.5599	1	11193	1	-0.088845
Dpcr1	4	0.6838	0.71109	1	14419	1	-0.076878	0.5981	0.66754	1	13468	1	-0.076878
Ublcp1	4	0.68397	0.71119	1	14420	1	-0.077899	0.79752	0.79946	1	16281	1	-0.077899
Nontarget_0728	1	0.68406	0.68412	1	14421	0	0.23969	0.31594	0.31607	1	9149	1	0.23969
Cks1b	4	0.68407	0.71127	1	14422	1	0.14929	0.2099	0.35294	1	6978	2	0.14929
Cox11	4	0.6841	0.71129	1	14423	1	0.17843	0.15312	0.29509	1	5834	2	0.17843
Gm2a	4	0.6842	0.71136	1	14424	1	-0.064058	0.8636	0.86318	1	17694	0	-0.064058
Shprh	4	0.6842	0.71136	1	14425	1	0.21431	0.14452	0.28637	1	5670	2	0.21431
Pcdha3	4	0.68426	0.7114	1	14426	1	0.086227	0.8605	0.86003	1	17624	0	0.086227
Osgin1	4	0.68429	0.71142	1	14427	1	0.020719	0.52779	0.633	1	12744	1	0.020719
Seh1l	4	0.68433	0.71144	1	14428	1	0.31862	0.045408	0.11284	0.978568	2318	2	0.31862
Osbpl2	4	0.68436	0.71146	1	14429	1	-0.10359	0.93786	0.93772	1	19194	0	-0.10359
Ccr8	4	0.6844	0.71148	1	14430	1	0.51964	0.008105	0.027642	0.91411	604	2	0.51964
Qars	4	0.68444	0.71152	1	14431	1	-0.095979	0.92758	0.92729	1	18987	0	-0.095979
Slc15a2	4	0.68449	0.71154	1	14432	1	0.073632	0.25183	0.39539	1	7838	2	0.073632
Ccdc183	4	0.68452	0.71156	1	14433	1	-0.12576	0.93286	0.93257	1	19116	0	-0.12576
Barx2	4	0.68455	0.71158	1	14434	1	-0.071511	0.74872	0.76038	1	15456	1	-0.071511
Olfr1214	4	0.68462	0.71163	1	14435	1	0.050849	0.1954	0.33817	1	6698	2	0.050849
Aifm2	4	0.6848	0.71174	1	14436	1	0.34121	0.066166	0.15288	0.99754	3082	3	0.34121
Tacc1	4	0.6848	0.71174	1	14437	1	0.023372	0.83478	0.83425	1	17036	0	0.023372
Krtap4-13	4	0.68489	0.7118	1	14438	1	0.076226	0.39879	0.5448	1	10877	2	0.076226
Gm7534	4	0.68501	0.71186	1	14439	1	0.31211	0.061151	0.1433	0.988891	2911	2	0.31211
Nontarget_0817	1	0.68513	0.68518	1	14440	0	0.22698	0.31487	0.31497	1	9133	1	0.22698
Exosc3	4	0.68516	0.71198	1	14441	1	0.71374	0.029446	0.08081	0.969745	1655	3	0.71374
Cenpp	4	0.68522	0.71201	1	14442	1	0.021722	0.23463	0.37803	1	7466	1	0.021722
Bambi	4	0.68535	0.7121	1	14443	1	0.15894	0.098618	0.21276	1	4228	2	0.15894
Ttc25	4	0.68545	0.71216	1	14444	1	0.06072	0.31325	0.45761	1	9096	2	0.06072
Fbxo2	4	0.68552	0.71221	1	14445	1	0.067273	0.33596	0.48057	1	9561	2	0.067273
4933427D06Rik	4	0.68559	0.71226	1	14446	1	0.19825	0.18296	0.32553	1	6434	2	0.19825
Ltk	4	0.68559	0.71226	1	14447	1	-0.068513	0.68038	0.71412	1	14431	1	-0.068513
Tas2r130	4	0.68562	0.71228	1	14448	1	0.19812	0.76516	0.77294	1	15714	1	0.19812
Arhgap12	4	0.68575	0.71235	1	14449	1	0.37735	0.052057	0.12585	0.985449	2569	2	0.37735
Olfr830	4	0.68575	0.71235	1	14450	1	0.081977	0.12763	0.26351	1	5218	1	0.081977
Litaf	4	0.68589	0.71245	1	14451	1	-0.048071	0.94632	0.9462	1	19384	0	-0.048071
Trdn	4	0.68602	0.71254	1	14452	1	-0.078721	0.82439	0.82401	1	16833	1	-0.078721
Necap1	4	0.68611	0.71259	1	14453	1	0.1916	0.079159	0.17742	1	3531	2	0.1916
Nontarget_0515	1	0.68612	0.68614	1	14454	0	0.21194	0.31388	0.314	1	9114	1	0.21194
Fgf23	4	0.68617	0.71263	1	14455	1	0.29715	0.053065	0.12781	0.987436	2594	3	0.29715
Nontarget_0305	1	0.68621	0.68622	1	14456	0	0.24328	0.31379	0.31392	1	9112	1	0.24328
Rabggta	4	0.68621	0.71266	1	14457	1	0.050191	0.2166	0.3598	1	7116	1	0.050191
C87499	4	0.68626	0.71268	1	14458	1	-0.083991	0.87138	0.87095	1	17835	0	-0.083991
Robo3	4	0.68632	0.71272	1	14459	1	0.33632	0.12855	0.26514	1	5252	2	0.33632
Cep83	4	0.68632	0.71272	1	14460	1	0.57044	0.016056	0.052251	0.944687	1108	3	0.57044
Prss3	4	0.68636	0.71275	1	14461	1	-0.044464	0.36896	0.51429	1	10252	1	-0.044464
Osr2	4	0.68638	0.71276	1	14462	1	0.20115	0.23657	0.37997	1	7516	2	0.20115
Nontarget_0852	1	0.68638	0.6864	1	14463	0	0.27106	0.31362	0.31374	1	9105	1	0.27106
Rasa4	4	0.68645	0.7128	1	14464	1	-0.10338	0.84502	0.84444	1	17257	0	-0.10338
Ddx21	4	0.68649	0.71282	1	14465	1	0.21592	0.44066	0.58752	1	11740	2	0.21592
Rasgrp3	4	0.68675	0.71299	1	14466	1	0.30377	0.11069	0.23422	1	4656	2	0.30377
Gm14351	1	0.68678	0.68678	1	14467	0	0.20515	0.31322	0.31333	1	9094	1	0.20515
Col19a1	4	0.6868	0.71303	1	14468	1	-0.12798	0.79636	0.79847	1	16258	1	-0.12798
Sars	4	0.68691	0.7131	1	14469	1	0.39395	0.17785	0.32029	1	6322	2	0.39395
Olfr433	4	0.68695	0.71312	1	14470	1	-0.055153	0.52207	0.63037	1	12687	1	-0.055153
Tmem57	4	0.687	0.71315	1	14471	1	0.44985	0.025121	0.071971	0.969745	1469	3	0.44985
Nontarget_0884	1	0.68709	0.6871	1	14472	0	0.24863	0.31291	0.31303	1	9083	1	0.24863
Alcam	4	0.68714	0.71323	1	14473	1	0.21637	0.059243	0.13969	0.988436	2832	2	0.21637
1700102P08Rik	4	0.68716	0.71325	1	14474	1	0.13272	0.1975	0.3403	1	6738	2	0.13272
Bola2	4	0.68718	0.71326	1	14475	1	0.25944	0.074079	0.16784	1	3355	2	0.25944
Hba-x	4	0.68722	0.71329	1	14476	1	0.11373	0.41643	0.56272	1	11244	2	0.11373
Lce3f	4	0.6873	0.71334	1	14477	1	0.049221	0.80559	0.8066	1	16425	1	0.049221
Olfr1239	4	0.68734	0.71336	1	14478	1	-0.091219	0.097778	0.21128	1	4204	1	-0.091219
Vmn2r124	4	0.68737	0.71338	1	14479	1	0.052677	0.50355	0.62204	1	12487	1	0.052677
Snip1	4	0.68748	0.71345	1	14480	1	0.0628	0.69622	0.72401	1	14667	1	0.0628
Spa17	4	0.68756	0.71351	1	14481	1	0.076441	0.66122	0.7025	1	14190	1	0.076441
Vmn1r44	3	0.68762	0.68917	1	14482	1	-0.04851	0.13016	0.22377	1	5309	1	-0.04851
Olfr432	4	0.68764	0.71356	1	14483	1	0.13644	0.78009	0.78475	1	15973	1	0.13644
Pank3	4	0.68779	0.71365	1	14484	1	0.024977	0.88255	0.88214	1	18074	0	0.024977
Il1a	4	0.68781	0.71366	1	14485	1	0.60302	0.010674	0.035782	0.929887	771	3	0.60302
Fnip2	4	0.68791	0.71373	1	14486	1	-0.10745	0.36449	0.50967	1	10164	1	-0.10745
Nontarget_0554	1	0.68801	0.68802	1	14487	0	0.22649	0.31199	0.31208	1	9068	1	0.22649
Tpd52l2	4	0.68811	0.71386	1	14488	1	-0.026856	0.45018	0.59724	1	11931	1	-0.026856
Lrrn2	4	0.68811	0.71386	1	14489	1	-0.010901	0.51151	0.62555	1	12582	1	-0.010901
Kdm5d	4	0.68818	0.71392	1	14490	1	0.089767	0.31342	0.45779	1	9101	2	0.089767
Nontarget_0329	1	0.68828	0.68829	1	14491	0	0.23724	0.31172	0.31181	1	9059	1	0.23724
Abcb4	4	0.68833	0.71402	1	14492	1	-0.088275	0.37114	0.51649	1	10300	1	-0.088275
Smad5	4	0.68833	0.71402	1	14493	1	0.24135	0.10183	0.21854	1	4339	3	0.24135
Mttp	4	0.68846	0.7141	1	14494	1	0.013848	0.74044	0.75425	1	15325	1	0.013848
Rrp12	4	0.68846	0.7141	1	14495	1	0.13854	0.59087	0.66377	1	13387	1	0.13854
Ddost	4	0.68853	0.71415	1	14496	1	0.134	0.24443	0.38788	1	7677	2	0.134
Olfr225	4	0.68863	0.71422	1	14497	1	0.45556	0.0039169	0.013862	0.843832	326	2	0.45556
Csf1r	4	0.6887	0.71425	1	14498	1	0.65113	0.045995	0.11401	0.978822	2343	3	0.65113
Cst8	4	0.68875	0.71429	1	14499	1	0.20628	0.062201	0.14532	0.989174	2954	2	0.20628
Wisp2	4	0.68875	0.71429	1	14500	1	0.19885	0.21253	0.35564	1	7030	2	0.19885
Cbln3	4	0.68875	0.71429	1	14501	1	-0.022506	0.82817	0.82765	1	16907	1	-0.022506
Raet1d	4	0.6888	0.71432	1	14502	1	0.071773	0.062897	0.14662	0.990372	2977	1	0.071773
Adam19	4	0.68887	0.71436	1	14503	1	0.068525	0.4276	0.5742	1	11482	2	0.068525
Nontarget_0253	1	0.68906	0.68912	1	14504	0	0.28518	0.31094	0.31103	1	9036	1	0.28518
Nontarget_0759	1	0.68913	0.68919	1	14505	0	0.26063	0.31087	0.31095	1	9032	1	0.26063
Hadha	4	0.68914	0.71455	1	14506	1	0.038946	0.31116	0.45547	1	9042	1	0.038946
Rfng	4	0.6892	0.71459	1	14507	1	0.16379	0.36281	0.50797	1	10130	2	0.16379
Myo1d	4	0.68956	0.71481	1	14508	1	0.20128	0.22318	0.36645	1	7242	2	0.20128
Vapa	4	0.68961	0.71485	1	14509	1	0.40384	0.063485	0.14773	0.991469	2997	3	0.40384
Rsrp1	4	0.68961	0.71485	1	14510	1	0.041571	0.42102	0.56746	1	11332	2	0.041571
Gtpbp10	4	0.68966	0.71489	1	14511	1	0.010969	0.36885	0.51417	1	10248	2	0.010969
Rock2	4	0.68975	0.71496	1	14512	1	-0.011972	0.92685	0.9266	1	18971	0	-0.011972
Ube2j2	4	0.68988	0.71504	1	14513	1	-0.12339	0.53331	0.63552	1	12803	1	-0.12339
Slc22a5	4	0.68992	0.71506	1	14514	1	0.10393	0.17031	0.31259	1	6165	2	0.10393
Olfr729	4	0.68997	0.71509	1	14515	1	0.09795	0.71087	0.73356	1	14864	1	0.09795
Mtif3	4	0.69014	0.71522	1	14516	1	-0.028391	0.45341	0.60052	1	12002	1	-0.028391
Spcs2	4	0.6902	0.71526	1	14517	1	-0.1021	0.22108	0.36428	1	7199	1	-0.1021
Pim1	4	0.6902	0.71526	1	14518	1	-0.01407	0.44352	0.59041	1	11801	1	-0.01407
P3h3	4	0.69033	0.71536	1	14519	1	-0.030972	0.2004	0.34325	1	6798	1	-0.030972
Itga8	4	0.69036	0.71539	1	14520	1	0.23028	0.24977	0.39331	1	7800	2	0.23028
Fam179a	4	0.69057	0.71553	1	14521	1	0.35496	0.11123	0.23517	1	4679	2	0.35496
Fopnl	4	0.69057	0.71553	1	14522	1	0.30641	0.089938	0.19709	1	3926	3	0.30641
Klk1b8	4	0.69081	0.71568	1	14523	1	0.12597	0.76075	0.7695	1	15643	1	0.12597
Hbb-y	4	0.69086	0.71571	1	14524	1	0.1335	0.4045	0.55059	1	10984	2	0.1335
1700057G04Rik	4	0.69086	0.71571	1	14525	1	-0.11776	0.78059	0.78514	1	15983	1	-0.11776
Prkcz	4	0.69092	0.71575	1	14526	1	0.28393	0.12056	0.25135	1	4975	3	0.28393
1810013L24Rik	4	0.69094	0.71576	1	14527	1	0.04689	0.66251	0.70326	1	14207	1	0.04689
Noc2l	4	0.69102	0.7158	1	14528	1	0.46979	0.085153	0.18837	1	3762	3	0.46979
Fbl	4	0.69104	0.71582	1	14529	1	0.14355	0.55783	0.64719	1	13039	1	0.14355
Adgrg2	4	0.69111	0.71586	1	14530	1	0.17293	0.43727	0.58404	1	11684	2	0.17293
Hcrtr1	4	0.69118	0.71591	1	14531	1	0.12292	0.24517	0.38863	1	7692	2	0.12292
Npbwr1	4	0.69128	0.71597	1	14532	1	-0.03928	0.36427	0.50945	1	10161	1	-0.03928
Nontarget_0594	1	0.69131	0.69138	1	14533	0	0.22182	0.30869	0.30869	1	8988	1	0.22182
Fem1a	4	0.69131	0.71599	1	14534	1	0.2292	0.11122	0.23516	1	4678	3	0.2292
Nontarget_0816	1	0.69134	0.6914	1	14535	0	0.2488	0.30866	0.30866	1	8987	1	0.2488
Cmah	4	0.69141	0.71605	1	14536	1	0.29748	0.15446	0.29645	1	5864	2	0.29748
Nxpe5	4	0.69145	0.71608	1	14537	1	0.17921	0.13251	0.27192	1	5385	2	0.17921
Cenph	4	0.69145	0.71608	1	14538	1	0.5152	0.016454	0.053452	0.948405	1129	3	0.5152
Vmn1r17	4	0.69148	0.7161	1	14539	1	0.19392	0.12259	0.25484	1	5052	2	0.19392
Ptgfr	4	0.6915	0.71612	1	14540	1	0.094665	0.24552	0.38898	1	7701	2	0.094665
Polr2i	4	0.69152	0.71613	1	14541	1	0.25695	0.39956	0.54559	1	10886	2	0.25695
Ran	4	0.69158	0.71616	1	14542	1	0.18614	0.32728	0.47177	1	9383	2	0.18614
Olfr166	4	0.69158	0.71616	1	14543	1	0.34522	0.088604	0.19465	1	3878	3	0.34522
Xkr4	4	0.69163	0.7162	1	14544	1	0.034021	0.5922	0.66448	1	13408	1	0.034021
Olfr76	4	0.69168	0.71624	1	14545	1	-0.025446	0.80219	0.80354	1	16369	1	-0.025446
Kiss1	4	0.69175	0.71629	1	14546	1	0.041842	0.050887	0.12356	0.982817	2527	2	0.041842
Lrrc30	4	0.69181	0.71633	1	14547	1	-0.10891	0.83976	0.83914	1	17150	0	-0.10891
Clu	4	0.69189	0.71639	1	14548	1	0.18659	0.13522	0.27654	1	5481	3	0.18659
Pdcd10	4	0.69193	0.71642	1	14549	1	0.48369	0.086332	0.19048	1	3802	3	0.48369
Cd163l1	4	0.69196	0.71644	1	14550	1	-0.13751	0.81978	0.8196	1	16716	1	-0.13751
Brinp1	4	0.69198	0.71645	1	14551	1	0.14244	0.41811	0.56449	1	11279	2	0.14244
Slc6a11	4	0.69202	0.71647	1	14552	1	0.12995	0.83553	0.83497	1	17051	0	0.12995
Chtf8	4	0.69202	0.71647	1	14553	1	0.17001	0.29468	0.43871	1	8704	2	0.17001
Smim12	4	0.69217	0.71657	1	14554	1	0.0047801	0.73246	0.74858	1	15191	1	0.0047801
Avl9	4	0.6922	0.71659	1	14555	1	-0.082545	0.74604	0.75841	1	15414	1	-0.082545
Mycbp	4	0.69223	0.71661	1	14556	1	0.36569	0.071631	0.16328	1	3272	3	0.36569
Pydc4	4	0.69229	0.71665	1	14557	1	0.10331	0.37877	0.52437	1	10465	2	0.10331
Nckap5	4	0.69234	0.71667	1	14558	1	0.052685	0.42155	0.56801	1	11343	1	0.052685
Mccc2	4	0.69263	0.71686	1	14559	1	0.19619	0.37417	0.51961	1	10359	2	0.19619
Chek1	4	0.69273	0.71693	1	14560	1	0.11019	0.3981	0.54408	1	10855	1	0.11019
Zfp652	4	0.69283	0.71698	1	14561	1	-0.047884	0.56562	0.65103	1	13124	1	-0.047884
Nontarget_0493	1	0.69283	0.69287	1	14562	0	0.26672	0.30717	0.30716	1	8952	1	0.26672
Olfr1298	4	0.69287	0.71701	1	14563	1	-0.048759	0.81504	0.81522	1	16617	1	-0.048759
Pycr2	4	0.6929	0.71704	1	14564	1	0.1677	0.19287	0.33562	1	6644	2	0.1677
Gpatch4	4	0.69304	0.71714	1	14565	1	0.36216	0.068952	0.15818	1	3177	3	0.36216
Ccnb1ip1	4	0.69306	0.71715	1	14566	1	0.30236	0.13846	0.2802	1	5553	2	0.30236
Agpat6	4	0.69329	0.7173	1	14567	1	0.40025	0.018435	0.057887	0.95513	1212	2	0.40025
Tnip3	4	0.6934	0.71737	1	14568	1	0.10023	0.32726	0.47174	1	9382	2	0.10023
G6b	4	0.69342	0.71739	1	14569	1	-0.013067	0.8291	0.82855	1	16924	1	-0.013067
Nontarget_0249	1	0.69349	0.69354	1	14570	0	0.23819	0.30651	0.30649	1	8937	1	0.23819
Hmgcs1	4	0.69354	0.71748	1	14571	1	1.453	0.00021997	0.00082145	0.246018	69	2	1.453
Calm2	4	0.69356	0.71749	1	14572	1	0.14083	0.16337	0.30548	1	6019	2	0.14083
Ms4a15	4	0.6937	0.71759	1	14573	1	-0.059771	0.89544	0.89509	1	18318	0	-0.059771
Plekhg2	4	0.69381	0.71766	1	14574	1	0.07747	0.59997	0.66854	1	13487	1	0.07747
Unc119	4	0.69393	0.71774	1	14575	1	0.1528	0.30358	0.44774	1	8877	2	0.1528
Nkx6-2	4	0.69397	0.71777	1	14576	1	0.27062	0.047252	0.11643	0.980003	2388	2	0.27062
Tdpoz4	4	0.694	0.71779	1	14577	1	0.006994	0.7201	0.73989	1	15008	1	0.006994
Chmp6	4	0.69405	0.71782	1	14578	1	0.54994	0.08729	0.1922	1	3839	3	0.54994
Spem1	4	0.69417	0.71791	1	14579	1	0.026016	0.31729	0.46162	1	9180	1	0.026016
Pin1rt1	4	0.69417	0.71791	1	14580	1	0.25254	0.2089	0.35194	1	6957	2	0.25254
Yap1	4	0.69425	0.71796	1	14581	1	-0.042053	0.21049	0.35352	1	6990	1	-0.042053
Srpx	4	0.69427	0.71797	1	14582	1	-0.013439	0.83771	0.83713	1	17099	0	-0.013439
Nontarget_0273	1	0.69433	0.69438	1	14583	0	0.20608	0.30567	0.30563	1	8919	1	0.20608
Pmepa1	4	0.69435	0.71802	1	14584	1	0.28887	0.10108	0.21722	1	4314	3	0.28887
Plxna1	4	0.69449	0.71812	1	14585	1	-0.028012	0.11015	0.23324	1	4632	1	-0.028012
l7Rn6	4	0.69449	0.71812	1	14586	1	0.072541	0.37706	0.52256	1	10428	2	0.072541
Gtpbp1	4	0.6946	0.7182	1	14587	1	0.084577	0.15457	0.29657	1	5866	2	0.084577
Scg2	4	0.69468	0.71824	1	14588	1	0.55239	0.019495	0.06015	0.958877	1253	3	0.55239
Zfp952	3	0.69472	0.69573	1	14589	1	-0.01418	0.82667	0.82667	1	16878	0	-0.01418
Zfp420	4	0.69489	0.71836	1	14590	1	0.040888	0.37281	0.51822	1	10329	2	0.040888
Hist1h1b	4	0.69492	0.71838	1	14591	1	0.005243	0.69631	0.72407	1	14670	1	0.005243
Mthfd1	4	0.69492	0.71838	1	14592	1	-0.043622	0.58444	0.66043	1	13316	1	-0.043622
Gemin5	4	0.69497	0.71842	1	14593	1	-0.073887	0.6669	0.70594	1	14259	1	-0.073887
Sil1	4	0.69516	0.71853	1	14594	1	0.057552	0.69893	0.72574	1	14702	1	0.057552
Snapc1	4	0.6952	0.71855	1	14595	1	0.50151	0.067145	0.15472	0.999135	3118	2	0.50151
Taf7	4	0.69523	0.71857	1	14596	1	0.46452	0.10682	0.22735	1	4516	3	0.46452
Grin1	4	0.69526	0.71859	1	14597	1	0.074689	0.52055	0.62966	1	12665	1	0.074689
Eif1ax	4	0.69528	0.71861	1	14598	1	0.29928	0.20309	0.34598	1	6851	2	0.29928
Got1l1	4	0.69534	0.71865	1	14599	1	0.28346	0.16691	0.30911	1	6091	2	0.28346
Scin	4	0.69539	0.71867	1	14600	1	0.063767	0.84931	0.84876	1	17361	0	0.063767
Haao	4	0.69543	0.7187	1	14601	1	0.033667	0.40707	0.55322	1	11040	1	0.033667
Ocstamp	4	0.69551	0.71874	1	14602	1	0.21876	0.26746	0.41119	1	8181	2	0.21876
Klhl14	4	0.69557	0.71879	1	14603	1	0.4997	0.037393	0.097009	0.976472	1993	3	0.4997
Supt4a	4	0.69564	0.71883	1	14604	1	0.032249	0.80617	0.80711	1	16435	1	0.032249
Tmppe	4	0.69581	0.71893	1	14605	1	0.16655	0.42055	0.56697	1	11326	2	0.16655
Pilrb2	4	0.69594	0.71901	1	14606	1	0.061012	0.24736	0.39085	1	7738	2	0.061012
Epn1	4	0.69596	0.71903	1	14607	1	-0.11902	0.84241	0.84179	1	17196	0	-0.11902
Clic6	4	0.69598	0.71904	1	14608	1	0.14396	0.42051	0.56692	1	11324	2	0.14396
Nontarget_0922	1	0.696	0.69604	1	14609	0	0.24427	0.304	0.30396	1	8888	1	0.24427
Gm20877	4	0.69601	0.71906	1	14610	1	0.074374	0.36256	0.5077	1	10121	2	0.074374
Acot6	4	0.69604	0.71908	1	14611	1	0.0057866	0.5223	0.63049	1	12690	1	0.0057866
Tbc1d2	4	0.69609	0.71911	1	14612	1	0.18325	0.17747	0.31994	1	6316	2	0.18325
Il3ra	4	0.69609	0.71911	1	14613	1	-0.041126	0.4733	0.60902	1	12205	1	-0.041126
H2afy2	4	0.69615	0.71916	1	14614	1	-0.0028504	0.38914	0.53487	1	10679	1	-0.0028504
Suv420h2	4	0.69615	0.71916	1	14615	1	0.14341	0.56636	0.65139	1	13130	1	0.14341
Hfe2	4	0.69622	0.71921	1	14616	1	0.089441	0.044132	0.1104	0.978568	2258	2	0.089441
Acap1	3	0.69623	0.69718	1	14617	1	0.40465	0.13415	0.22903	1	5434	2	0.40465
Siglech	4	0.69632	0.71928	1	14618	1	0.032071	0.59586	0.66637	1	13446	1	0.032071
2610507B11Rik	4	0.69637	0.7193	1	14619	1	0.5904	0.018142	0.057248	0.954819	1199	2	0.5904
Olfr205	4	0.69642	0.71933	1	14620	1	0.3625	0.073175	0.16617	1	3323	2	0.3625
Rin3	4	0.69646	0.71936	1	14621	1	0.12917	0.28826	0.4323	1	8589	2	0.12917
Srr	4	0.69653	0.7194	1	14622	1	0.3823	0.070746	0.1616	1	3244	3	0.3823
BC107364	4	0.69657	0.71943	1	14623	1	0.27016	0.11275	0.23784	1	4722	3	0.27016
Odf2	4	0.69675	0.71955	1	14624	1	0.30167	0.094312	0.20502	1	4081	3	0.30167
Rpl10l	4	0.69683	0.7196	1	14625	1	0.31803	0.090738	0.19857	1	3953	2	0.31803
Afm	4	0.69685	0.71962	1	14626	1	0.23354	0.19002	0.3327	1	6581	2	0.23354
Syt15	4	0.69691	0.71966	1	14627	1	0.26856	0.12923	0.26627	1	5276	3	0.26856
Tectb	4	0.69705	0.71975	1	14628	1	0.35992	0.10608	0.22607	1	4486	3	0.35992
Slc36a3	4	0.6971	0.71979	1	14629	1	-0.014187	0.64538	0.69337	1	14003	1	-0.014187
Snx4	4	0.69714	0.71981	1	14630	1	0.11283	0.22849	0.37182	1	7342	1	0.11283
F8	3	0.69714	0.69804	1	14631	1	0.064319	0.38035	0.47671	1	10499	1	0.064319
C5ar1	4	0.69722	0.71987	1	14632	1	0.53878	0.026861	0.075522	0.969745	1543	3	0.53878
Uaca	4	0.69728	0.71991	1	14633	1	0.061938	0.78596	0.78959	1	16065	1	0.061938
Insrr	4	0.69735	0.71996	1	14634	1	0.10106	0.40253	0.54864	1	10941	1	0.10106
Chd1	4	0.69741	0.72	1	14635	1	-0.014646	0.61682	0.6776	1	13687	1	-0.014646
Rfc3	4	0.69741	0.72	1	14636	1	0.069988	0.29397	0.43802	1	8691	2	0.069988
Hnrnpm	4	0.69749	0.72006	1	14637	1	-0.052555	0.80701	0.80788	1	16457	1	-0.052555
Fam134a	4	0.69749	0.72006	1	14638	1	-0.020929	0.70536	0.72993	1	14788	1	-0.020929
Olfr731	4	0.69765	0.72016	1	14639	1	0.081482	0.31087	0.45516	1	9033	2	0.081482
Cdk10	3	0.69778	0.69866	1	14640	1	0.15021	0.2907	0.42521	1	8635	2	0.15021
Sugp1	4	0.69787	0.72032	1	14641	1	-0.089189	0.83893	0.8383	1	17129	0	-0.089189
Bhlhe22	4	0.69793	0.72037	1	14642	1	0.14069	0.15194	0.2939	1	5809	2	0.14069
Nup188	4	0.69796	0.72039	1	14643	1	0.61876	0.010533	0.035355	0.929887	758	3	0.61876
Polr2d	4	0.69798	0.7204	1	14644	1	0.63601	0.062318	0.14555	0.989542	2957	3	0.63601
Dlx4	4	0.69801	0.72043	1	14645	1	0.079462	0.87211	0.8717	1	17852	0	0.079462
Gstp2	4	0.69801	0.72043	1	14646	1	0.34279	0.098241	0.2121	1	4221	3	0.34279
Ppp1r10	4	0.69808	0.72046	1	14647	1	0.10087	0.27665	0.42054	1	8351	2	0.10087
Inafm1	4	0.69815	0.72049	1	14648	1	0.30584	0.080674	0.18013	1	3586	2	0.30584
Slc44a1	4	0.69815	0.72049	1	14649	1	-0.060147	0.084454	0.18709	1	3731	1	-0.060147
Zfp474	4	0.69825	0.72056	1	14650	1	0.46758	0.025232	0.072186	0.969745	1477	3	0.46758
Zc3h4	4	0.69839	0.72066	1	14651	1	0.029793	0.60631	0.67189	1	13562	1	0.029793
Spock1	4	0.69849	0.72073	1	14652	1	0.053555	0.30748	0.45174	1	8960	2	0.053555
Jtb	4	0.69852	0.72075	1	14653	1	0.21415	0.37645	0.52193	1	10416	2	0.21415
Timm9	4	0.69858	0.72078	1	14654	1	0.38968	0.003241	0.011538	0.811495	284	2	0.38968
Olfr653	4	0.69858	0.72078	1	14655	1	0.024263	0.43435	0.58106	1	11620	2	0.024263
L3mbtl1	4	0.69873	0.72089	1	14656	1	-0.14809	0.67156	0.70874	1	14308	1	-0.14809
Acadvl	4	0.69882	0.72095	1	14657	1	-0.14773	0.81128	0.81173	1	16545	1	-0.14773
Nontarget_0283	1	0.69887	0.69896	1	14658	0	0.20098	0.30113	0.30107	1	8826	1	0.20098
9430016H08Rik	4	0.69895	0.72103	1	14659	1	0.10689	0.18633	0.32895	1	6506	1	0.10689
Hlcs	4	0.69901	0.72107	1	14660	1	0.35185	0.033399	0.08889	0.974046	1822	3	0.35185
Pcolce	4	0.69903	0.72108	1	14661	1	0.27441	0.13422	0.27485	1	5437	2	0.27441
Nontarget_0516	1	0.69906	0.69915	1	14662	0	0.25576	0.30094	0.30089	1	8824	1	0.25576
Olfr1008	4	0.69915	0.72117	1	14663	1	0.2934	0.12086	0.25187	1	4983	3	0.2934
Armcx4	4	0.69924	0.72123	1	14664	1	0.016491	0.72293	0.74182	1	15055	1	0.016491
Tmem259	4	0.69927	0.72124	1	14665	1	0.47351	0.028303	0.078446	0.969745	1598	3	0.47351
Brs3	4	0.69935	0.72129	1	14666	1	0.17475	0.18661	0.32923	1	6513	2	0.17475
Faim	4	0.69939	0.72131	1	14667	1	-0.11384	0.77004	0.77676	1	15809	1	-0.11384
Nrp1	4	0.69945	0.72135	1	14668	1	0.12224	0.32703	0.47153	1	9376	2	0.12224
Msln	4	0.69953	0.72141	1	14669	1	0.31897	0.2141	0.35727	1	7065	2	0.31897
Negr1	4	0.69953	0.72141	1	14670	1	0.030949	0.44968	0.59675	1	11915	1	0.030949
Vmn2r31	4	0.69959	0.72145	1	14671	1	0.51874	0.012476	0.041309	0.929905	885	2	0.51874
Acsm5	4	0.69972	0.72153	1	14672	1	0.12469	0.36008	0.5052	1	10074	2	0.12469
Amz2	4	0.69974	0.72154	1	14673	1	0.29282	0.069026	0.15833	1	3183	2	0.29282
Fam177a	4	0.6998	0.72159	1	14674	1	0.14962	0.43103	0.57777	1	11554	2	0.14962
Omg	4	0.69985	0.72162	1	14675	1	0.53521	0.013051	0.043096	0.929905	924	3	0.53521
G6pc2	4	0.69988	0.72164	1	14676	1	0.09865	0.6178	0.67813	1	13699	1	0.09865
Mns1	4	0.69988	0.72164	1	14677	1	-0.072738	0.41888	0.56526	1	11297	1	-0.072738
Cldn12	4	0.69997	0.7217	1	14678	1	-0.019492	0.68174	0.71497	1	14452	1	-0.019492
Nontarget_0715	1	0.70005	0.70012	1	14679	0	0.25399	0.29995	0.29989	1	8812	1	0.25399
Vmn1r53	4	0.70008	0.72178	1	14680	1	0.22192	0.17928	0.32178	1	6359	2	0.22192
Elmo3	4	0.70011	0.7218	1	14681	1	0.39296	0.093017	0.20274	1	4037	2	0.39296
Nontarget_0281	1	0.70017	0.70024	1	14682	0	0.34612	0.29983	0.29978	1	8810	1	0.34612
Rgs19	4	0.70022	0.72187	1	14683	1	0.34614	0.041986	0.10613	0.978568	2160	3	0.34614
Fbxo4	4	0.7004	0.72197	1	14684	1	0.053166	0.31983	0.46418	1	9232	1	0.053166
Lama1	4	0.70044	0.722	1	14685	1	0.5108	0.020959	0.063168	0.961719	1309	3	0.5108
Kctd13	4	0.70051	0.72205	1	14686	1	0.32817	0.020652	0.062553	0.960444	1299	2	0.32817
Vwa8	4	0.70063	0.72213	1	14687	1	0.11485	0.41025	0.55644	1	11110	2	0.11485
Soat1	4	0.70069	0.72217	1	14688	1	0.16366	0.032385	0.086804	0.969745	1787	2	0.16366
Stard7	4	0.70074	0.7222	1	14689	1	-0.098304	0.2487	0.39224	1	7779	1	-0.098304
Dcps	4	0.70088	0.72229	1	14690	1	0.37036	0.073255	0.16632	1	3326	3	0.37036
Hltf	4	0.70088	0.72229	1	14691	1	0.20405	0.12883	0.26558	1	5264	3	0.20405
Nontarget_0830	1	0.70089	0.70097	1	14692	0	0.26504	0.29911	0.29903	1	8801	1	0.26504
Pigp	3	0.70099	0.7017	1	14693	1	0.51173	0.083719	0.16272	1	3700	2	0.51173
Egln3	4	0.70103	0.72242	1	14694	1	0.58092	0.042411	0.10696	0.978568	2185	3	0.58092
Sdr42e1	4	0.70103	0.72242	1	14695	1	-0.063549	0.93266	0.93237	1	19111	0	-0.063549
Nnat	4	0.70111	0.72247	1	14696	1	0.23827	0.097365	0.21057	1	4189	2	0.23827
Zscan20	4	0.70115	0.7225	1	14697	1	-0.027326	0.75057	0.7618	1	15480	1	-0.027326
Abcg5	4	0.70128	0.72258	1	14698	1	0.048257	0.75237	0.76318	1	15504	1	0.048257
Arpc2	4	0.70131	0.7226	1	14699	1	0.49761	0.046371	0.11473	0.979317	2356	2	0.49761
Zyx	4	0.70135	0.72262	1	14700	1	0.10669	0.40143	0.54753	1	10923	2	0.10669
Lactbl1	4	0.70135	0.72262	1	14701	1	0.067486	0.46853	0.607	1	12166	1	0.067486
Erbb2ip	4	0.70142	0.72267	1	14702	1	-0.15306	0.90377	0.90338	1	18489	0	-0.15306
Uba7	4	0.70144	0.72268	1	14703	1	0.03725	0.778	0.78306	1	15942	1	0.03725
Nvl	4	0.70146	0.72271	1	14704	1	0.43129	0.041254	0.10466	0.978568	2140	2	0.43129
Exosc5	4	0.70148	0.72272	1	14705	1	0.090035	0.32213	0.46651	1	9278	2	0.090035
Man1a	4	0.7015	0.72274	1	14706	1	0.22649	0.07316	0.16614	1	3322	2	0.22649
Gm5795	4	0.70154	0.72276	1	14707	1	-0.39608	0.85616	0.85566	1	17524	0	-0.39608
Rheb	4	0.70163	0.72283	1	14708	1	0.31772	0.065492	0.15159	0.995446	3068	3	0.31772
Slc25a19	4	0.7017	0.72288	1	14709	1	0.090943	0.2632	0.40686	1	8085	2	0.090943
A630095E13Rik	4	0.70177	0.72293	1	14710	1	-0.06846	0.62334	0.68121	1	13749	1	-0.06846
Wtip	4	0.70191	0.72303	1	14711	1	0.15141	0.18098	0.32352	1	6398	2	0.15141
D7Ertd443e	4	0.70191	0.72303	1	14712	1	-0.0093216	0.89259	0.89223	1	18263	0	-0.0093216
Hrnr	4	0.70199	0.72309	1	14713	1	0.1076	0.43036	0.57707	1	11539	2	0.1076
Ankrd33b	3	0.70212	0.70279	1	14714	1	-0.11372	0.88859	0.88874	1	18190	0	-0.11372
Mcoln1	4	0.70215	0.7232	1	14715	1	0.1435	0.26983	0.41355	1	8217	2	0.1435
Itsn1	4	0.70223	0.72326	1	14716	1	0.13956	0.2212	0.36441	1	7202	2	0.13956
Ppp1r12c	4	0.70237	0.72336	1	14717	1	0.38494	0.06057	0.14218	0.988891	2888	2	0.38494
Armcx3	4	0.70243	0.7234	1	14718	1	0.24038	0.085608	0.18918	1	3777	2	0.24038
Zfp770	4	0.70246	0.72342	1	14719	1	0.30228	0.10297	0.22053	1	4373	3	0.30228
Tmem35	4	0.7025	0.72343	1	14720	1	0.12894	0.45204	0.59914	1	11970	2	0.12894
Cyp1b1	4	0.70256	0.72347	1	14721	1	0.17922	0.38853	0.53424	1	10663	2	0.17922
Siva1	4	0.70266	0.72353	1	14722	1	0.33795	0.046177	0.11435	0.979217	2347	3	0.33795
Srgap3	4	0.70269	0.72355	1	14723	1	0.12355	0.30621	0.45043	1	8930	2	0.12355
I830077J02Rik	4	0.70277	0.72361	1	14724	1	0.24037	0.24281	0.38625	1	7643	2	0.24037
Adh6a	4	0.70288	0.72369	1	14725	1	0.41156	0.014561	0.04772	0.935938	1021	3	0.41156
Olig2	4	0.70288	0.72369	1	14726	1	0.21384	0.13161	0.27038	1	5353	3	0.21384
Tmem80	4	0.70288	0.72369	1	14727	1	0.4143	0.084996	0.18808	1	3756	2	0.4143
Nontarget_0311	1	0.70293	0.70305	1	14728	0	0.24628	0.29707	0.29701	1	8752	1	0.24628
Olfr1511	4	0.70294	0.72374	1	14729	1	0.098266	0.28901	0.43305	1	8600	2	0.098266
Pramef8	4	0.703	0.72379	1	14730	1	0.39471	0.080587	0.17997	1	3583	2	0.39471
Dppa4	4	0.70317	0.7239	1	14731	1	0.74948	0.013493	0.044439	0.929905	955	3	0.74948
Amy2a4	4	0.70334	0.72403	1	14732	1	0.3164	0.045982	0.11399	0.978822	2342	3	0.3164
Olfr397	4	0.70334	0.72403	1	14733	1	0.028613	0.76157	0.77017	1	15653	1	0.028613
Tnks2	4	0.70334	0.72403	1	14734	1	-0.071742	0.64269	0.69186	1	13966	1	-0.071742
Gpx4	4	0.70341	0.72407	1	14735	1	0.73392	0.0015363	0.0055767	0.64743	175	2	0.73392
Gm765	4	0.70341	0.72407	1	14736	1	0.28312	0.10051	0.21617	1	4296	3	0.28312
Nxf3	4	0.70351	0.72415	1	14737	1	0.26609	0.12626	0.26116	1	5168	2	0.26609
Flrt3	3	0.70351	0.70413	1	14738	1	-0.15859	0.3275	0.4475	1	9387	1	-0.15859
Clec4f	4	0.70353	0.72416	1	14739	1	-0.032975	0.38878	0.53449	1	10670	1	-0.032975
Msc	4	0.70357	0.72419	1	14740	1	0.12364	0.42485	0.57137	1	11412	2	0.12364
Mfsd7a	4	0.70357	0.72419	1	14741	1	-0.099383	0.90349	0.90309	1	18481	0	-0.099383
Fuz	4	0.70362	0.72422	1	14742	1	0.31715	0.065922	0.15238	0.997152	3078	3	0.31715
Cwf19l1	4	0.70365	0.72424	1	14743	1	0.3459	0.037195	0.096605	0.976472	1981	3	0.3459
Alpi	4	0.70367	0.72425	1	14744	1	0.29248	0.11713	0.24533	1	4866	3	0.29248
Pibf1	4	0.70371	0.72428	1	14745	1	0.16079	0.42995	0.57667	1	11529	2	0.16079
Pphln1	4	0.70371	0.72428	1	14746	1	0.32077	0.057969	0.13722	0.987436	2782	3	0.32077
Nontarget_0989	1	0.70373	0.70385	1	14747	0	0.22836	0.29627	0.29618	1	8741	1	0.22836
Bmf	4	0.70381	0.72435	1	14748	1	0.030887	0.38926	0.535	1	10681	2	0.030887
Tmem256	4	0.70381	0.72435	1	14749	1	0.39564	0.021222	0.063744	0.962279	1318	2	0.39564
Tia1	4	0.70388	0.7244	1	14750	1	0.095967	0.29368	0.43773	1	8682	2	0.095967
Skint6	4	0.70395	0.72445	1	14751	1	0.089385	0.42165	0.56811	1	11345	2	0.089385
Zfp217	4	0.70395	0.72445	1	14752	1	-0.037177	0.47033	0.60772	1	12184	1	-0.037177
Ccr7	4	0.70409	0.72454	1	14753	1	-0.12374	0.40661	0.55272	1	11029	1	-0.12374
Ddx47	4	0.70414	0.72457	1	14754	1	-0.14244	0.24514	0.3886	1	7691	1	-0.14244
Pdzd3	4	0.7043	0.72469	1	14755	1	-0.052302	0.47599	0.61016	1	12231	1	-0.052302
Gmeb1	4	0.70446	0.7248	1	14756	1	0.14019	0.22958	0.37294	1	7366	2	0.14019
Dhrs7b	4	0.70446	0.7248	1	14757	1	-0.080846	0.42651	0.57305	1	11454	1	-0.080846
Cops3	4	0.70451	0.72483	1	14758	1	-0.064744	0.66697	0.70599	1	14260	1	-0.064744
Nontarget_0745	1	0.70464	0.70475	1	14759	0	0.34206	0.29536	0.29526	1	8714	1	0.34206
Nontarget_0762	1	0.70469	0.70479	1	14760	0	0.2625	0.29531	0.29521	1	8713	1	0.2625
Hcrt	4	0.70472	0.72499	1	14761	1	0.26567	0.12962	0.26694	1	5290	3	0.26567
Inha	4	0.70474	0.725	1	14762	1	0.46562	0.013165	0.043434	0.929905	933	3	0.46562
Nedd8	4	0.70476	0.72501	1	14763	1	0.23372	0.14526	0.28714	1	5685	2	0.23372
Itga11	4	0.70482	0.72505	1	14764	1	-0.074023	0.87754	0.87712	1	17955	0	-0.074023
Mrgprf	4	0.70485	0.72507	1	14765	1	-0.066208	0.81065	0.81113	1	16530	1	-0.066208
D930020B18Rik	4	0.7049	0.72511	1	14766	1	0.16508	0.17486	0.31727	1	6261	2	0.16508
Tas1r1	4	0.70498	0.72517	1	14767	1	-0.016649	0.82399	0.82363	1	16821	1	-0.016649
Olfr1131	4	0.70502	0.7252	1	14768	1	0.092724	0.37995	0.52553	1	10487	1	0.092724
4930432K21Rik	4	0.70515	0.72529	1	14769	1	0.036763	0.39147	0.53723	1	10729	1	0.036763
Hamp	4	0.70521	0.72533	1	14770	1	0.18454	0.30752	0.45177	1	8961	2	0.18454
Tlr2	4	0.70528	0.72537	1	14771	1	0.27491	0.1477	0.28956	1	5731	2	0.27491
Nup93	4	0.70528	0.72537	1	14772	1	0.05398	0.69274	0.72183	1	14614	1	0.05398
Gm13247	4	0.70542	0.72546	1	14773	1	0.045775	0.79683	0.79887	1	16265	1	0.045775
Acly	4	0.70542	0.72546	1	14774	1	0.16423	0.76031	0.76915	1	15638	1	0.16423
Pan3	4	0.70547	0.72549	1	14775	1	0.22628	0.25359	0.39723	1	7878	2	0.22628
Cfap45	4	0.70551	0.72553	1	14776	1	0.24422	0.14931	0.2912	1	5761	2	0.24422
Tuba1a	4	0.70553	0.72554	1	14777	1	0.16428	0.077358	0.17403	1	3464	2	0.16428
Nde1	4	0.70558	0.72558	1	14778	1	-0.047535	0.009867	0.033264	0.923073	716	1	-0.047535
Clip4	4	0.70567	0.72563	1	14779	1	-0.039302	0.41569	0.56196	1	11228	2	-0.039302
Casp7	4	0.70575	0.72569	1	14780	1	0.25743	0.28528	0.42927	1	8525	2	0.25743
Dapl1	4	0.70581	0.72573	1	14781	1	0.17444	0.27116	0.41493	1	8238	2	0.17444
Sh3bgrl2	4	0.70594	0.72582	1	14782	1	-0.064668	0.20384	0.34672	1	6872	1	-0.064668
Nontarget_0302	1	0.70603	0.70617	1	14783	0	0.24931	0.29397	0.29387	1	8690	1	0.24931
Cntd1	4	0.70624	0.72604	1	14784	1	0.12733	0.23265	0.37603	1	7423	2	0.12733
Arhgef5	4	0.70632	0.72609	1	14785	1	-0.065184	0.13111	0.26948	1	5336	1	-0.065184
Zfp191	4	0.70632	0.72609	1	14786	1	0.12039	0.82235	0.82205	1	16784	1	0.12039
D19Bwg1357e	4	0.70637	0.72614	1	14787	1	0.47007	0.037493	0.097205	0.977124	1995	3	0.47007
Exosc10	4	0.70637	0.72614	1	14788	1	-0.1514	0.53577	0.63666	1	12826	1	-0.1514
4933417A18Rik	4	0.70643	0.72617	1	14789	1	-0.0016674	0.37384	0.51927	1	10355	1	-0.0016674
Ibsp	4	0.70647	0.72621	1	14790	1	0.22009	0.23824	0.38162	1	7549	2	0.22009
Cyp2a22	4	0.70654	0.72626	1	14791	1	0.16818	0.41475	0.56102	1	11210	2	0.16818
Plekhm1	4	0.70675	0.7264	1	14792	1	0.0061555	0.75692	0.76656	1	15581	1	0.0061555
Pygb	4	0.70688	0.72649	1	14793	1	0.16953	0.14403	0.28586	1	5659	2	0.16953
Oas3	4	0.70697	0.72654	1	14794	1	0.10742	0.42895	0.57561	1	11510	2	0.10742
Guf1	4	0.70697	0.72654	1	14795	1	0.34448	0.039933	0.10208	0.978568	2093	2	0.34448
Wdr89	4	0.70703	0.72658	1	14796	1	0.13388	0.22419	0.36743	1	7261	2	0.13388
Fa2h	4	0.70703	0.72658	1	14797	1	0.17496	0.16863	0.31084	1	6123	2	0.17496
Sebox	4	0.70713	0.72666	1	14798	1	0.094337	0.71751	0.73807	1	14966	1	0.094337
Tnfrsf9	4	0.70722	0.72671	1	14799	1	0.27741	0.043746	0.10963	0.978568	2245	3	0.27741
Fam92b	4	0.70728	0.72675	1	14800	1	0.073536	0.29582	0.43986	1	8724	2	0.073536
Atp6v0e	4	0.70732	0.72677	1	14801	1	0.1478	0.16993	0.3122	1	6155	2	0.1478
Pcdh20	4	0.70735	0.7268	1	14802	1	0.41343	0.083467	0.1853	1	3690	2	0.41343
Krtap12-1	4	0.70742	0.72684	1	14803	1	0.50922	0.04104	0.10424	0.978568	2132	3	0.50922
Cts8	4	0.70746	0.72687	1	14804	1	0.1611	0.34131	0.48607	1	9681	2	0.1611
Kdelr1	4	0.70752	0.7269	1	14805	1	-0.023456	0.35193	0.4969	1	9901	1	-0.023456
Ube2d2a	4	0.70755	0.72692	1	14806	1	0.14952	0.037978	0.098182	0.9778	2018	2	0.14952
Rnaseh2b	4	0.70755	0.72692	1	14807	1	0.0085494	0.1086	0.23049	1	4579	2	0.0085494
Nontarget_0835	1	0.70757	0.70769	1	14808	0	0.41806	0.29243	0.29232	1	8662	1	0.41806
Ifrd2	4	0.70758	0.72695	1	14809	1	-0.098119	0.72486	0.74317	1	15087	1	-0.098119
Agpat2	4	0.70762	0.72698	1	14810	1	0.17755	0.35554	0.5005	1	9973	2	0.17755
Lactb	4	0.70762	0.72698	1	14811	1	-0.0053407	0.49531	0.61846	1	12405	1	-0.0053407
Bak1	4	0.70762	0.72698	1	14812	1	-0.16577	0.33614	0.48076	1	9563	1	-0.16577
Calm5	4	0.70781	0.72712	1	14813	1	0.079423	0.37913	0.52473	1	10474	2	0.079423
Spg7	4	0.70784	0.72715	1	14814	1	0.044011	0.44742	0.59442	1	11872	2	0.044011
Hist1h2ba	4	0.7079	0.72719	1	14815	1	0.19905	0.19231	0.33506	1	6623	2	0.19905
Arhgap33	4	0.7079	0.72719	1	14816	1	0.50098	0.040484	0.10316	0.978568	2114	3	0.50098
Slc27a5	4	0.7079	0.72719	1	14817	1	0.1117	0.040863	0.1039	0.978568	2125	1	0.1117
Tmem190	4	0.70804	0.72729	1	14818	1	-0.0098527	0.46299	0.60468	1	12106	1	-0.0098527
Sc5d	4	0.7081	0.72733	1	14819	1	0.4098	0.017362	0.055616	0.954819	1168	2	0.4098
Dpcd	4	0.70835	0.7275	1	14820	1	0.14468	0.21424	0.35741	1	7067	2	0.14468
Efna3	4	0.70843	0.72756	1	14821	1	0.2261	0.14498	0.28687	1	5682	2	0.2261
Pcyt1b	4	0.70843	0.72756	1	14822	1	-0.029518	0.50425	0.62233	1	12496	1	-0.029518
Zfp207	4	0.70857	0.72765	1	14823	1	0.6769	0.034082	0.090292	0.974046	1848	3	0.6769
Rps15a	4	0.70861	0.72767	1	14824	1	1.0663	0.0081923	0.027917	0.914257	611	3	1.0663
Psma8	4	0.70861	0.72767	1	14825	1	-0.025817	0.87677	0.87637	1	17947	0	-0.025817
Chrna7	4	0.70872	0.72774	1	14826	1	-0.070709	0.3962	0.54212	1	10826	1	-0.070709
Hoxc6	4	0.70882	0.72781	1	14827	1	0.18961	0.28634	0.43036	1	8546	2	0.18961
Vax1	4	0.70885	0.72782	1	14828	1	-0.017772	0.41014	0.55633	1	11104	2	-0.017772
Cox19	4	0.70888	0.72784	1	14829	1	-0.15911	0.41957	0.56597	1	11311	1	-0.15911
Csrp2	4	0.70893	0.72787	1	14830	1	0.08334	0.097871	0.21144	1	4207	2	0.08334
Prom2	4	0.709	0.72792	1	14831	1	-0.11436	0.33902	0.4837	1	9623	1	-0.11436
Grin2d	4	0.70904	0.72795	1	14832	1	-0.085654	0.50327	0.62193	1	12484	1	-0.085654
Cwh43	4	0.70912	0.72802	1	14833	1	0.16874	0.087679	0.1929	1	3850	2	0.16874
Zfhx4	4	0.70925	0.72811	1	14834	1	0.43783	0.089591	0.19645	1	3916	3	0.43783
Map7	4	0.70925	0.72811	1	14835	1	0.12495	0.33366	0.47823	1	9516	2	0.12495
Krtap14	4	0.70934	0.72818	1	14836	1	0.15287	0.39425	0.5401	1	10782	2	0.15287
Fbxw5	4	0.70941	0.72822	1	14837	1	0.38625	0.046983	0.1159	0.980003	2374	3	0.38625
Ldb2	4	0.70949	0.72827	1	14838	1	0.46202	0.036895	0.095983	0.976472	1965	3	0.46202
Zfp330	4	0.70953	0.7283	1	14839	1	0.4497	0.060851	0.14272	0.988891	2900	3	0.4497
Nontarget_0906	1	0.70957	0.70971	1	14840	0	0.31485	0.29043	0.2903	1	8629	1	0.31485
Nontarget_0791	1	0.70958	0.70973	1	14841	0	0.26179	0.29042	0.29028	1	8628	1	0.26179
Fam110c	4	0.7096	0.72835	1	14842	1	-0.064138	0.085374	0.18877	1	3770	1	-0.064138
Elac1	4	0.70972	0.72843	1	14843	1	-0.10931	0.050838	0.12346	0.982817	2525	1	-0.10931
Dkk1	4	0.70977	0.72846	1	14844	1	0.28415	0.12787	0.26392	1	5225	3	0.28415
Nontarget_0543	1	0.70985	0.70999	1	14845	0	0.2298	0.29015	0.29001	1	8623	1	0.2298
Ndufa1	4	0.70993	0.72859	1	14846	1	0.24967	0.10919	0.23154	1	4599	3	0.24967
Sfswap	4	0.70999	0.72863	1	14847	1	-0.066197	0.12934	0.26645	1	5280	1	-0.066197
Lcp2	4	0.71001	0.72864	1	14848	1	0.025613	0.082613	0.18373	1	3662	1	0.025613
Pnma3	4	0.71005	0.72867	1	14849	1	-0.021917	0.11896	0.24851	1	4918	1	-0.021917
Arl4c	4	0.71023	0.72879	1	14850	1	0.17079	0.36625	0.51149	1	10204	2	0.17079
BC022687	4	0.71028	0.72882	1	14851	1	0.20284	0.37212	0.51751	1	10313	2	0.20284
Stat5b	4	0.71031	0.72884	1	14852	1	0.15558	0.13911	0.28086	1	5570	2	0.15558
2410127L17Rik	4	0.71035	0.72887	1	14853	1	0.4901	0.032795	0.087632	0.971296	1802	3	0.4901
Nontarget_0206	1	0.71039	0.71056	1	14854	0	0.23289	0.28961	0.28947	1	8611	1	0.23289
1810062G17Rik	4	0.71039	0.7289	1	14855	1	0.089663	0.65629	0.69959	1	14126	1	0.089663
Vps8	4	0.71039	0.7289	1	14856	1	0.095051	0.22725	0.37057	1	7315	2	0.095051
Izumo3	4	0.71048	0.72896	1	14857	1	-0.02951	0.08377	0.18586	1	3703	1	-0.02951
Junb	4	0.71052	0.72899	1	14858	1	0.034777	0.46641	0.60612	1	12146	1	0.034777
Zfp935	4	0.71058	0.72903	1	14859	1	-0.027036	0.74203	0.75544	1	15357	1	-0.027036
Kctd3	4	0.71058	0.72903	1	14860	1	0.017646	0.2566	0.40026	1	7947	1	0.017646
Rerg	4	0.71078	0.72916	1	14861	1	0.079346	0.40139	0.54749	1	10921	2	0.079346
Gm5891	4	0.71078	0.72916	1	14862	1	0.71535	0.025482	0.072708	0.969745	1493	3	0.71535
2020-03-02	4	0.71103	0.72932	1	14863	1	0.27982	0.16333	0.30545	1	6018	2	0.27982
Ccdc184	4	0.71109	0.72937	1	14864	1	0.11391	0.27577	0.41963	1	8334	2	0.11391
Rybp	4	0.71114	0.72939	1	14865	1	0.086181	0.38601	0.53162	1	10613	2	0.086181
Chrne	4	0.71119	0.72942	1	14866	1	-0.123	0.6024	0.66984	1	13511	1	-0.123
Lrrc20	4	0.71133	0.72952	1	14867	1	0.43223	0.014593	0.047812	0.935938	1023	3	0.43223
Hopx	4	0.71136	0.72955	1	14868	1	-0.14296	0.54534	0.64115	1	12908	1	-0.14296
Mettl11b	4	0.71141	0.72958	1	14869	1	0.14842	0.369	0.51432	1	10254	1	0.14842
Nr1h2	4	0.71145	0.72961	1	14870	1	0.55595	0.014333	0.046993	0.935553	1007	3	0.55595
Nxph3	4	0.71151	0.72964	1	14871	1	0.19496	0.11904	0.24866	1	4922	3	0.19496
Ccdc175	4	0.71151	0.72964	1	14872	1	0.12341	0.010167	0.034193	0.923073	741	2	0.12341
Ip6k1	4	0.71158	0.72969	1	14873	1	0.057454	0.51107	0.62535	1	12580	1	0.057454
Cpne7	4	0.7116	0.72971	1	14874	1	0.52449	0.0092583	0.031329	0.920993	680	3	0.52449
Kcnd3	4	0.71162	0.72972	1	14875	1	0.27853	0.099263	0.21394	1	4254	3	0.27853
Defa-rs1	4	0.71164	0.72973	1	14876	1	-0.14678	0.87294	0.87253	1	17870	0	-0.14678
Sys1	4	0.71179	0.72984	1	14877	1	1.17	0.02682	0.075447	0.969745	1542	3	1.17
Ap3s1	4	0.71183	0.72987	1	14878	1	0.017766	0.1833	0.32588	1	6441	2	0.017766
Ilf2	4	0.71188	0.72991	1	14879	1	0.44719	0.073462	0.1667	1	3333	3	0.44719
Hey2	4	0.71214	0.73007	1	14880	1	-0.086949	0.35623	0.50121	1	9984	1	-0.086949
Creb3l4	4	0.71222	0.73013	1	14881	1	0.034666	0.39328	0.53907	1	10762	1	0.034666
Olfr655	4	0.71226	0.73016	1	14882	1	-0.10887	0.94439	0.94421	1	19332	0	-0.10887
Krtap21-1	4	0.71231	0.7302	1	14883	1	-0.11596	0.10369	0.22182	1	4402	1	-0.11596
4931409K22Rik	4	0.71234	0.73022	1	14884	1	0.065652	0.38808	0.53378	1	10654	2	0.065652
Sgsm2	4	0.71238	0.73025	1	14885	1	0.26917	0.38906	0.53478	1	10677	2	0.26917
Nontarget_0747	1	0.71241	0.71257	1	14886	0	0.31509	0.28759	0.28744	1	8570	1	0.31509
Nontarget_0187	1	0.71245	0.71261	1	14887	0	0.22407	0.28755	0.2874	1	8567	1	0.22407
Tal2	4	0.71245	0.7303	1	14888	1	-0.060238	0.76803	0.7752	1	15782	1	-0.060238
Wdr18	4	0.7125	0.73033	1	14889	1	0.21162	0.052679	0.12708	0.98725	2587	3	0.21162
Dnmt3l	4	0.71252	0.73035	1	14890	1	0.4031	0.088343	0.19415	1	3870	3	0.4031
Emid1	4	0.7126	0.73041	1	14891	1	0.034747	0.27251	0.41634	1	8267	2	0.034747
Fbxo10	4	0.71268	0.73045	1	14892	1	-0.032233	0.71686	0.73761	1	14955	1	-0.032233
Uqcc3	4	0.71271	0.73048	1	14893	1	0.14632	0.18018	0.32269	1	6380	2	0.14632
Lekr1	4	0.71279	0.73054	1	14894	1	0.25222	0.11075	0.23432	1	4658	3	0.25222
Mansc1	4	0.71287	0.7306	1	14895	1	0.11847	0.2786	0.42253	1	8382	2	0.11847
Olfr173	4	0.71291	0.73062	1	14896	1	-0.037896	0.34144	0.48621	1	9685	1	-0.037896
Itgb1bp2	4	0.71293	0.73064	1	14897	1	0.023079	0.49192	0.61702	1	12378	1	0.023079
Gm13889	4	0.71306	0.73073	1	14898	1	0.30488	0.18018	0.3227	1	6381	2	0.30488
Ppp1r12b	4	0.71314	0.7308	1	14899	1	-0.05969	0.73335	0.7492	1	15205	1	-0.05969
Dpm1	3	0.71321	0.7134	1	14900	1	0.25895	0.21107	0.3272	1	7001	2	0.25895
Cst11	4	0.71325	0.73088	1	14901	1	0.1956	0.53834	0.63788	1	12843	1	0.1956
Aim1l	4	0.71327	0.7309	1	14902	1	0.0099344	0.13022	0.26798	1	5311	1	0.0099344
Exosc1	4	0.71329	0.73091	1	14903	1	0.03535	0.28183	0.42579	1	8452	1	0.03535
Basp1	4	0.71335	0.73095	1	14904	1	0.5883	0.0070059	0.02412	0.899821	535	3	0.5883
Efnb2	4	0.71342	0.73101	1	14905	1	0.14886	0.14427	0.28612	1	5663	2	0.14886
Olfr476	4	0.71348	0.73106	1	14906	1	0.1398	0.13999	0.28176	1	5583	2	0.1398
Olfr859	4	0.71354	0.7311	1	14907	1	-0.034699	0.45551	0.60158	1	12027	1	-0.034699
Otol1	4	0.71358	0.73113	1	14908	1	0.23588	0.20658	0.34959	1	6912	2	0.23588
Prrc2b	4	0.71358	0.73113	1	14909	1	0.42465	0.036337	0.094837	0.976472	1938	3	0.42465
Rell1	4	0.71366	0.73118	1	14910	1	0.21979	0.18702	0.32967	1	6521	2	0.21979
Nontarget_0916	1	0.71373	0.71389	1	14911	0	0.25087	0.28627	0.28613	1	8545	1	0.25087
Scn10a	4	0.71377	0.73125	1	14912	1	-0.05202	0.72641	0.74428	1	15113	1	-0.05202
Hspe1	4	0.71382	0.73128	1	14913	1	0.22904	0.3982	0.54418	1	10860	1	0.22904
Nontarget_0421	1	0.71398	0.71413	1	14914	0	0.30219	0.28602	0.28587	1	8542	1	0.30219
Rfpl4	4	0.71399	0.73138	1	14915	1	0.14565	0.16773	0.30994	1	6107	2	0.14565
Gigyf1	4	0.71406	0.73143	1	14916	1	0.15734	0.16298	0.30511	1	6007	2	0.15734
Olfr836	4	0.71422	0.73156	1	14917	1	0.12181	0.34932	0.49423	1	9847	2	0.12181
Ppm1n	4	0.71422	0.73156	1	14918	1	-0.06918	0.94521	0.94503	1	19358	0	-0.06918
Cdh13	4	0.71428	0.73161	1	14919	1	0.46594	0.020254	0.061727	0.960076	1280	3	0.46594
Zfp410	4	0.71428	0.73161	1	14920	1	-0.15724	0.45359	0.60069	1	12007	1	-0.15724
Cacna2d3	4	0.71428	0.73161	1	14921	1	0.10183	0.72247	0.7415	1	15050	1	0.10183
Ppp1cb	4	0.71433	0.73165	1	14922	1	0.49121	0.0081129	0.027666	0.91411	605	2	0.49121
Tmprss11a	4	0.71435	0.73166	1	14923	1	0.16233	0.17005	0.31234	1	6158	2	0.16233
Gng4	4	0.71443	0.73172	1	14924	1	0.47564	0.016924	0.054654	0.952549	1151	2	0.47564
Cyp3a57	4	0.71447	0.73174	1	14925	1	0.10141	0.27782	0.42173	1	8372	2	0.10141
Kprp	4	0.71449	0.73175	1	14926	1	0.30662	0.042262	0.10666	0.978568	2176	3	0.30662
Pknox2	4	0.71468	0.73188	1	14927	1	0.15382	0.25294	0.39654	1	7866	2	0.15382
Nontarget_0911	1	0.71471	0.71489	1	14928	0	0.23671	0.28529	0.28512	1	8526	1	0.23671
Aplp2	4	0.71492	0.73205	1	14929	1	0.27535	0.093986	0.20444	1	4068	3	0.27535
Olfr283	4	0.71497	0.7321	1	14930	1	0.21655	0.09254	0.20187	1	4016	2	0.21655
Copg1	4	0.71502	0.73214	1	14931	1	-0.15549	0.21859	0.36181	1	7149	1	-0.15549
Scara3	4	0.71507	0.73217	1	14932	1	0.35003	0.068045	0.15643	1	3140	3	0.35003
Gal	4	0.71507	0.73217	1	14933	1	0.050964	0.41934	0.56572	1	11307	2	0.050964
Nontarget_0078	1	0.7151	0.7153	1	14934	0	0.2318	0.2849	0.28472	1	8513	1	0.2318
Ppp1r13l	4	0.71513	0.73222	1	14935	1	-0.075546	0.93161	0.93133	1	19087	0	-0.075546
Rdh19	4	0.71513	0.73222	1	14936	1	0.18974	0.2393	0.3827	1	7573	2	0.18974
Rab27b	4	0.7152	0.73227	1	14937	1	0.097064	0.81698	0.81704	1	16659	1	0.097064
Arhgef6	4	0.71531	0.73235	1	14938	1	0.22241	0.26731	0.41102	1	8178	2	0.22241
Pycard	4	0.7154	0.73241	1	14939	1	-0.066738	0.64668	0.6941	1	14021	1	-0.066738
Ncapg	4	0.7154	0.73241	1	14940	1	-0.012709	0.03788	0.097983	0.977202	2013	1	-0.012709
Rinl	4	0.71543	0.73244	1	14941	1	0.19951	0.27418	0.41803	1	8298	2	0.19951
Syt12	4	0.71545	0.73245	1	14942	1	0.035108	0.62648	0.68291	1	13790	1	0.035108
Supt16	4	0.71547	0.73246	1	14943	1	0.47893	0.018145	0.057253	0.954819	1200	3	0.47893
9230110F15Rik	4	0.71554	0.73252	1	14944	1	-0.043859	0.80583	0.80683	1	16427	1	-0.043859
Ap2b1	4	0.71575	0.73268	1	14945	1	0.095601	0.035626	0.093411	0.974046	1916	1	0.095601
Hes3	4	0.71577	0.73269	1	14946	1	-0.049068	0.8501	0.84955	1	17377	0	-0.049068
Olfr818	4	0.71582	0.73274	1	14947	1	0.26271	0.19675	0.33959	1	6722	2	0.26271
Ccdc150	4	0.71587	0.73277	1	14948	1	-0.18207	0.7311	0.74758	1	15173	1	-0.18207
Snrpb	4	0.71593	0.73281	1	14949	1	0.82676	0.00037795	0.0014093	0.327233	88	3	0.82676
Prickle1	4	0.71611	0.73293	1	14950	1	0.42988	0.0057267	0.019986	0.887387	448	2	0.42988
Olfr558	4	0.71624	0.73302	1	14951	1	0.37385	0.050037	0.12186	0.981353	2494	3	0.37385
Nontarget_0068	1	0.71628	0.71646	1	14952	0	0.20934	0.28372	0.28354	1	8489	1	0.20934
Vmn1r21	4	0.7163	0.73306	1	14953	1	-0.017693	0.41519	0.56145	1	11220	2	-0.017693
Wsb1	4	0.71635	0.73309	1	14954	1	-0.036972	0.39248	0.53826	1	10747	2	-0.036972
Dbndd2	4	0.71641	0.73314	1	14955	1	0.24019	0.32797	0.47247	1	9396	2	0.24019
4930513O06Rik	4	0.71641	0.73314	1	14956	1	0.3084	0.0057082	0.019924	0.887387	447	3	0.3084
Slc35b3	4	0.71651	0.73322	1	14957	1	0.39973	0.074878	0.16934	1	3376	3	0.39973
Mc3r	4	0.71659	0.73327	1	14958	1	0.34921	0.061138	0.14328	0.988891	2910	3	0.34921
Mroh1	4	0.71659	0.73327	1	14959	1	0.24982	0.0939	0.20429	1	4065	3	0.24982
Araf	4	0.71673	0.73337	1	14960	1	0.26011	0.053928	0.1295	0.987436	2620	2	0.26011
Slc20a1	4	0.71677	0.7334	1	14961	1	0.303	0.082121	0.18283	1	3649	3	0.303
Mboat4	4	0.71691	0.7335	1	14962	1	0.0095085	0.57065	0.65348	1	13179	1	0.0095085
Lepr	4	0.71701	0.73357	1	14963	1	0.53125	0.024899	0.071509	0.969745	1461	3	0.53125
Nontarget_0646	1	0.71702	0.71719	1	14964	0	0.2609	0.28298	0.28279	1	8474	1	0.2609
Pxdn	4	0.71716	0.73367	1	14965	1	-0.072034	0.84013	0.8395	1	17156	0	-0.072034
Olfr97	4	0.71722	0.73372	1	14966	1	0.014555	0.46019	0.60355	1	12078	1	0.014555
Apoa1bp	4	0.71726	0.73375	1	14967	1	0.1189	0.32425	0.4687	1	9315	2	0.1189
Lrrc8e	4	0.71733	0.73381	1	14968	1	-0.036698	0.85387	0.85336	1	17463	0	-0.036698
Ssh1	4	0.71739	0.73385	1	14969	1	0.3353	0.086046	0.18998	1	3791	3	0.3353
Spata4	4	0.71742	0.73387	1	14970	1	-0.0019997	0.46179	0.60419	1	12098	1	-0.0019997
Cenpw	4	0.71752	0.73395	1	14971	1	0.089373	0.12686	0.26219	1	5189	2	0.089373
Ndor1	4	0.71752	0.73395	1	14972	1	0.039831	0.41611	0.56238	1	11235	2	0.039831
Nontarget_0657	1	0.71761	0.71778	1	14973	0	0.30549	0.28239	0.28225	1	8463	1	0.30549
Pink1	4	0.71763	0.73402	1	14974	1	-0.12911	0.94877	0.94866	1	19442	0	-0.12911
Tirap	4	0.71767	0.73405	1	14975	1	0.50951	0.031027	0.084033	0.969745	1718	3	0.50951
Per1	4	0.7177	0.73408	1	14976	1	0.32819	0.054301	0.13022	0.987436	2638	2	0.32819
Col1a2	4	0.71781	0.73416	1	14977	1	0.16086	0.3864	0.53204	1	10622	2	0.16086
Olfr868	4	0.71785	0.73419	1	14978	1	0.14866	0.45116	0.59822	1	11952	2	0.14866
Cd52	4	0.71816	0.73441	1	14979	1	0.43434	0.060609	0.14225	0.988891	2889	3	0.43434
Nontarget_0496	1	0.71817	0.71835	1	14980	0	0.30172	0.28183	0.28169	1	8450	1	0.30172
Cntnap2	4	0.71837	0.73456	1	14981	1	-0.07818	0.8516	0.85105	1	17406	0	-0.07818
Tmem30c	4	0.71843	0.7346	1	14982	1	0.12005	0.66467	0.70458	1	14237	1	0.12005
Pir	4	0.71846	0.73462	1	14983	1	-0.14887	0.84584	0.84527	1	17281	0	-0.14887
Chst14	4	0.71855	0.7347	1	14984	1	-0.075629	0.76762	0.77486	1	15776	1	-0.075629
Hmga1	4	0.71855	0.7347	1	14985	1	0.15995	0.80473	0.80582	1	16412	1	0.15995
4930468A15Rik	4	0.7188	0.73489	1	14986	1	0.79542	0.0036784	0.013057	0.841754	309	3	0.79542
Hspa1l	4	0.71882	0.7349	1	14987	1	0.21351	0.060542	0.14213	0.988891	2887	3	0.21351
Lyz2	4	0.71885	0.73493	1	14988	1	0.02322	0.2084	0.35143	1	6947	2	0.02322
Map3k19	4	0.71893	0.73498	1	14989	1	0.11335	0.35493	0.49991	1	9956	1	0.11335
Grb7	4	0.71896	0.735	1	14990	1	-0.020192	0.9233	0.92309	1	18904	0	-0.020192
Car3	4	0.719	0.73503	1	14991	1	0.038703	0.81422	0.81445	1	16599	1	0.038703
Was	4	0.719	0.73503	1	14992	1	0.21001	0.31853	0.46288	1	9207	2	0.21001
Bend7	4	0.7192	0.73518	1	14993	1	0.30944	0.079623	0.17826	1	3553	3	0.30944
Nontarget_0725	1	0.71929	0.71945	1	14994	0	0.29489	0.28071	0.28059	1	8429	1	0.29489
Kcnip3	4	0.71934	0.73528	1	14995	1	-0.042393	0.4237	0.57018	1	11391	1	-0.042393
Fev	4	0.7194	0.73532	1	14996	1	-0.032492	0.73193	0.74817	1	15184	1	-0.032492
Cbr1	4	0.7194	0.73532	1	14997	1	-0.033576	0.42615	0.57269	1	11447	1	-0.033576
Nontarget_0651	1	0.71946	0.71964	1	14998	0	0.27819	0.28054	0.28041	1	8424	1	0.27819
Alkbh3	4	0.71949	0.73538	1	14999	1	-0.055053	0.82432	0.82395	1	16831	1	-0.055053
B3gat3	4	0.71952	0.73541	1	15000	1	0.18369	0.27872	0.42265	1	8385	2	0.18369
G6pc	4	0.71959	0.73547	1	15001	1	-0.084143	0.38406	0.52969	1	10574	1	-0.084143
Scgb1b24	4	0.71962	0.7355	1	15002	1	0.37896	0.075351	0.17022	1	3395	3	0.37896
Prg3	4	0.71968	0.73554	1	15003	1	0.06647	0.17874	0.32124	1	6348	2	0.06647
Med12	4	0.71973	0.73558	1	15004	1	-0.2183	0.83783	0.83724	1	17101	0	-0.2183
Aldh1l2	4	0.71976	0.7356	1	15005	1	0.40147	0.026573	0.074934	0.969745	1532	2	0.40147
Nontarget_0851	1	0.71978	0.71997	1	15006	0	0.3033	0.28022	0.2801	1	8418	1	0.3033
Rab8a	4	0.71986	0.73567	1	15007	1	-0.080011	0.57563	0.65598	1	13233	1	-0.080011
Gipr	4	0.71994	0.73573	1	15008	1	0.088547	0.33102	0.4756	1	9459	1	0.088547
Bpi	4	0.72	0.73578	1	15009	1	0.29203	0.14493	0.28682	1	5680	2	0.29203
Gabpb1	4	0.72007	0.73583	1	15010	1	0.10053	0.42138	0.56785	1	11338	2	0.10053
Slc39a11	4	0.7201	0.73586	1	15011	1	-0.0093975	0.30738	0.45164	1	8958	1	-0.0093975
Gm4498	4	0.72014	0.73589	1	15012	1	0.16874	0.26613	0.40985	1	8158	2	0.16874
Tmem238	4	0.7203	0.73601	1	15013	1	0.27494	0.098151	0.21193	1	4219	2	0.27494
Rwdd3	4	0.7204	0.73608	1	15014	1	0.2123	0.12905	0.26596	1	5271	2	0.2123
Gm166	4	0.72049	0.73614	1	15015	1	0.48715	0.021874	0.065093	0.964959	1344	3	0.48715
Lrrc47	4	0.72055	0.73618	1	15016	1	0.15456	0.4088	0.55498	1	11078	2	0.15456
Wibg	4	0.72055	0.73618	1	15017	1	0.23909	0.10448	0.22322	1	4429	2	0.23909
Gpbar1	4	0.72065	0.73626	1	15018	1	-0.012175	0.88341	0.88301	1	18090	0	-0.012175
Gm2913	4	0.7207	0.7363	1	15019	1	0.28707	0.089958	0.19712	1	3927	3	0.28707
Pmpca	4	0.7207	0.7363	1	15020	1	0.26756	0.043986	0.11011	0.978568	2255	2	0.26756
Rpl14	4	0.7207	0.7363	1	15021	1	0.17692	0.083982	0.18626	1	3711	2	0.17692
Ube2t	4	0.72074	0.73632	1	15022	1	0.019502	0.79687	0.7989	1	16268	1	0.019502
Nontarget_0952	1	0.72075	0.72092	1	15023	0	0.28407	0.27925	0.27909	1	8399	1	0.28407
Pln	4	0.72083	0.73639	1	15024	1	0.077961	0.33147	0.47605	1	9466	2	0.077961
Olfr1199	4	0.72096	0.73648	1	15025	1	-0.087233	0.78621	0.78981	1	16071	1	-0.087233
Lrmp	4	0.72107	0.73655	1	15026	1	0.36095	0.020595	0.062441	0.960076	1298	2	0.36095
Olfr430	3	0.72117	0.72126	1	15027	1	-0.11542	0.65728	0.66439	1	14141	1	-0.11542
Ints4	4	0.72119	0.73664	1	15028	1	0.52114	0.025084	0.071899	0.969745	1468	3	0.52114
Scrn1	4	0.72149	0.73684	1	15029	1	0.32635	0.062839	0.14651	0.990372	2976	3	0.32635
Cbx3	4	0.72167	0.73697	1	15030	1	0.18874	0.11777	0.24643	1	4882	2	0.18874
Aqp2	4	0.72178	0.73704	1	15031	1	-0.035766	0.74694	0.7591	1	15429	1	-0.035766
Ccr1l1	4	0.72181	0.73706	1	15032	1	0.21487	0.12736	0.26303	1	5204	2	0.21487
Crb2	4	0.72185	0.73709	1	15033	1	0.41361	0.054868	0.13131	0.987436	2652	2	0.41361
Pcdhb9	4	0.72185	0.73709	1	15034	1	-0.094332	0.43749	0.58427	1	11688	1	-0.094332
Lysmd4	4	0.7219	0.73713	1	15035	1	0.35171	0.063137	0.14707	0.990591	2989	3	0.35171
0610040J01Rik	4	0.72195	0.73716	1	15036	1	-0.032965	0.5611	0.64883	1	13077	1	-0.032965
Tmem132b	4	0.7221	0.73727	1	15037	1	0.067753	0.52646	0.63238	1	12733	1	0.067753
Smim9	4	0.7221	0.73727	1	15038	1	0.28653	0.2372	0.38058	1	7529	2	0.28653
Slc5a11	4	0.72223	0.73738	1	15039	1	0.18773	0.12698	0.26237	1	5192	3	0.18773
Stx8	4	0.72243	0.73751	1	15040	1	-0.00061959	0.82371	0.82336	1	16817	1	-0.00061959
Cd177	4	0.72243	0.73751	1	15041	1	0.29075	0.0081526	0.027797	0.914257	607	2	0.29075
Rel	4	0.72243	0.73751	1	15042	1	0.0089622	0.46831	0.60691	1	12163	1	0.0089622
Nontarget_0914	1	0.72263	0.72287	1	15043	0	0.3219	0.27737	0.27728	1	8362	1	0.3219
Dnase2b	4	0.72281	0.7378	1	15044	1	0.1235	0.15547	0.29749	1	5882	2	0.1235
Sult1e1	4	0.72285	0.73783	1	15045	1	0.066325	0.402	0.54811	1	10931	2	0.066325
Fjx1	4	0.72293	0.73788	1	15046	1	-0.15433	0.20796	0.35098	1	6942	1	-0.15433
Nontarget_0833	1	0.72297	0.72321	1	15047	0	0.37582	0.27703	0.27696	1	8357	1	0.37582
Cfap69	4	0.72301	0.73793	1	15048	1	-0.2086	0.83906	0.83844	1	17133	0	-0.2086
Commd4	3	0.72331	0.72345	1	15049	1	0.19374	0.3886	0.48135	1	10666	1	0.19374
Rnf220	4	0.72346	0.73829	1	15050	1	0.11017	0.82481	0.82442	1	16845	1	0.11017
Psg19	3	0.72346	0.72361	1	15051	1	0.10206	0.40038	0.48804	1	10899	1	0.10206
Ccng2	4	0.72359	0.73838	1	15052	1	0.1372	0.14084	0.2826	1	5600	2	0.1372
Nontarget_0458	1	0.7236	0.72386	1	15053	0	0.34583	0.2764	0.27635	1	8344	1	0.34583
Slc6a4	4	0.72364	0.73841	1	15054	1	-0.0014155	0.78438	0.78827	1	16042	1	-0.0014155
Ppm1j	4	0.7237	0.73844	1	15055	1	0.15105	0.54446	0.64073	1	12897	1	0.15105
Ywhah	4	0.72378	0.7385	1	15056	1	0.22712	0.10562	0.22526	1	4462	2	0.22712
C4b	4	0.72387	0.73856	1	15057	1	0.13206	0.33491	0.47951	1	9536	2	0.13206
Vmn1r195	4	0.72387	0.73856	1	15058	1	0.2057	0.12834	0.26478	1	5245	2	0.2057
Prom1	4	0.72407	0.73872	1	15059	1	0.23433	0.33449	0.47908	1	9528	2	0.23433
Lkaaear1	4	0.7241	0.73873	1	15060	1	0.072944	0.31051	0.45481	1	9026	2	0.072944
Edf1	4	0.72417	0.73877	1	15061	1	0.42158	0.020086	0.061365	0.960076	1273	3	0.42158
Rfxank	4	0.72431	0.73887	1	15062	1	0.19025	0.26696	0.41067	1	8174	2	0.19025
Olfr357	4	0.72434	0.7389	1	15063	1	0.0379	0.13814	0.27986	1	5551	2	0.0379
Gpr87	4	0.72453	0.73904	1	15064	1	0.045111	0.62123	0.68005	1	13729	1	0.045111
Klhl10	4	0.72462	0.7391	1	15065	1	0.042811	0.8154	0.81557	1	16625	1	0.042811
Msx1	4	0.72467	0.73913	1	15066	1	0.27684	0.10878	0.2308	1	4582	2	0.27684
Fam43a	4	0.72476	0.7392	1	15067	1	0.15035	0.19867	0.34148	1	6763	2	0.15035
Tdpoz2	4	0.72476	0.7392	1	15068	1	0.35274	0.060739	0.1425	0.988891	2895	3	0.35274
Ikzf4	4	0.72476	0.7392	1	15069	1	0.20973	0.22697	0.37026	1	7309	2	0.20973
Mlf1	4	0.7249	0.73932	1	15070	1	-0.037519	0.73178	0.74807	1	15180	1	-0.037519
1700028K03Rik	4	0.72503	0.73941	1	15071	1	0.24708	0.16954	0.31179	1	6146	2	0.24708
Mis18bp1	4	0.72503	0.73941	1	15072	1	0.76792	0.0013349	0.0048523	0.614495	160	3	0.76792
Pex2	4	0.72508	0.73944	1	15073	1	0.30697	0.042445	0.10703	0.978568	2187	3	0.30697
Pradc1	4	0.72526	0.73958	1	15074	1	-0.13119	0.9029	0.9025	1	18470	0	-0.13119
Nontarget_0601	1	0.72544	0.72574	1	15075	0	0.29044	0.27456	0.27452	1	8310	1	0.29044
Mettl21b	4	0.72546	0.73973	1	15076	1	0.069629	0.16316	0.30528	1	6011	2	0.069629
Rhox1	4	0.72564	0.73986	1	15077	1	0.08979	0.38884	0.53456	1	10674	2	0.08979
Sspn	4	0.72566	0.73987	1	15078	1	0.41397	0.047594	0.1171	0.980537	2401	3	0.41397
Tmprss4	4	0.72579	0.73997	1	15079	1	-0.059118	0.61784	0.67815	1	13700	1	-0.059118
Tubb4b	4	0.72589	0.74005	1	15080	1	0.12537	0.3617	0.50686	1	10108	2	0.12537
Tbcc	4	0.72599	0.74012	1	15081	1	0.73952	0.030094	0.082089	0.969745	1680	3	0.73952
Zbtb11	4	0.72606	0.74018	1	15082	1	0.25522	0.22547	0.36873	1	7284	2	0.25522
Zfp784	4	0.72609	0.7402	1	15083	1	0.1954	0.045275	0.1126	0.978568	2311	2	0.1954
Nob1	4	0.72615	0.74024	1	15084	1	0.36088	0.12184	0.25354	1	5027	2	0.36088
Ash2l	4	0.72624	0.74032	1	15085	1	-0.026264	0.78655	0.7901	1	16077	1	-0.026264
Paqr9	4	0.72629	0.74035	1	15086	1	0.27787	0.095303	0.20681	1	4115	2	0.27787
Blvra	4	0.72636	0.7404	1	15087	1	-0.027701	0.15916	0.30124	1	5950	1	-0.027701
Pskh1	4	0.72644	0.74046	1	15088	1	0.14654	0.18243	0.325	1	6428	2	0.14654
Gprc5b	4	0.72658	0.74055	1	15089	1	0.27795	0.11912	0.24881	1	4927	3	0.27795
Sgk1	4	0.72661	0.74057	1	15090	1	0.31826	0.021624	0.064584	0.964959	1332	2	0.31826
Gpr171	4	0.72665	0.74061	1	15091	1	-0.032167	0.77455	0.78032	1	15891	1	-0.032167
Gml	4	0.72673	0.74066	1	15092	1	0.34178	0.11978	0.24995	1	4948	3	0.34178
Cxcl3	4	0.72675	0.74068	1	15093	1	0.39833	0.049981	0.12176	0.981353	2488	3	0.39833
Abcc12	4	0.72683	0.74073	1	15094	1	0.094056	0.049286	0.1204	0.981353	2462	2	0.094056
Ankrd9	4	0.72693	0.74081	1	15095	1	0.32331	0.12106	0.2522	1	4993	3	0.32331
Slc38a6	4	0.727	0.74086	1	15096	1	-0.043527	0.92793	0.92765	1	18998	0	-0.043527
Pip4k2b	4	0.72704	0.74089	1	15097	1	0.15591	0.09563	0.20741	1	4130	2	0.15591
Defb13	4	0.72716	0.74098	1	15098	1	0.15508	0.12672	0.26194	1	5184	2	0.15508
Hist2h2ac	4	0.72726	0.74105	1	15099	1	0.40629	0.25702	0.40067	1	7956	2	0.40629
Gm11128	4	0.72732	0.7411	1	15100	1	0.33548	0.044344	0.11082	0.978568	2271	3	0.33548
Nontarget_0099	1	0.72735	0.7276	1	15101	0	0.26116	0.27265	0.27261	1	8269	1	0.26116
Ccdc71	4	0.72736	0.74113	1	15102	1	0.1379	0.22346	0.36672	1	7248	2	0.1379
Cmss1	4	0.7274	0.74116	1	15103	1	0.52639	0.033988	0.090083	0.974046	1843	3	0.52639
Mapk3	4	0.72743	0.74119	1	15104	1	0.050071	0.070124	0.16045	1	3217	2	0.050071
Mn1	4	0.72745	0.7412	1	15105	1	-0.044996	0.24162	0.38501	1	7613	1	-0.044996
Peg12	4	0.72747	0.74123	1	15106	1	0.41317	0.03481	0.091753	0.974046	1880	3	0.41317
Ndufb4	4	0.72754	0.74127	1	15107	1	0.095554	0.34996	0.49489	1	9862	2	0.095554
Spink10	4	0.72769	0.74138	1	15108	1	0.14207	0.34781	0.49269	1	9815	2	0.14207
Med28	4	0.72769	0.74138	1	15109	1	0.37395	0.13193	0.27093	1	5361	2	0.37395
Tmub2	4	0.72774	0.74141	1	15110	1	0.068249	0.6759	0.71136	1	14372	1	0.068249
Plin4	4	0.7279	0.74153	1	15111	1	0.17467	0.26128	0.40492	1	8049	2	0.17467
Actr3	4	0.72797	0.74158	1	15112	1	0.43155	0.031819	0.08568	0.969745	1757	2	0.43155
Cyp24a1	4	0.72803	0.74163	1	15113	1	0.035014	0.83537	0.83481	1	17046	0	0.035014
Cyp4f39	4	0.72806	0.74165	1	15114	1	0.039696	0.37212	0.51751	1	10312	2	0.039696
Nontarget_0986	1	0.72821	0.72845	1	15115	0	0.26534	0.27179	0.27174	1	8254	1	0.26534
Zbtb46	4	0.72823	0.74177	1	15116	1	0.28804	0.095686	0.20751	1	4134	3	0.28804
Gbp2	4	0.72831	0.74182	1	15117	1	0.23667	0.13885	0.2806	1	5563	2	0.23667
Creg1	4	0.72854	0.742	1	15118	1	0.10287	0.35776	0.50281	1	10026	2	0.10287
Trub1	4	0.72859	0.74206	1	15119	1	0.72463	0.004559	0.016044	0.856678	372	3	0.72463
Olfr1197	4	0.72861	0.74206	1	15120	1	0.037768	0.77202	0.77835	1	15843	1	0.037768
Kcnmb3	4	0.72869	0.74212	1	15121	1	0.099885	0.84396	0.84335	1	17235	0	0.099885
Znrf1	4	0.7287	0.74213	1	15122	1	0.26445	0.24745	0.39095	1	7744	2	0.26445
Brsk1	4	0.72872	0.74215	1	15123	1	0.0043636	0.56887	0.65261	1	13156	1	0.0043636
Psma7	4	0.72874	0.74216	1	15124	1	0.2287	0.21652	0.35972	1	7114	2	0.2287
Olfr619	4	0.72877	0.74218	1	15125	1	0.36217	0.096152	0.20836	1	4149	2	0.36217
Nontarget_0796	1	0.72878	0.72902	1	15126	0	0.27841	0.27122	0.27117	1	8239	1	0.27841
4930505A04Rik	4	0.72888	0.74226	1	15127	1	0.086447	0.017897	0.05673	0.954819	1187	1	0.086447
Clec16a	4	0.72906	0.7424	1	15128	1	-0.025693	0.37316	0.51857	1	10337	2	-0.025693
Kcna5	4	0.72908	0.74242	1	15129	1	0.28604	0.12018	0.25067	1	4963	3	0.28604
Krtap3-1	4	0.72925	0.74254	1	15130	1	-0.10358	0.91624	0.91596	1	18740	0	-0.10358
Tmco6	4	0.72927	0.74256	1	15131	1	-0.013183	0.83438	0.83383	1	17027	0	-0.013183
Lrrc46	4	0.72935	0.74261	1	15132	1	-0.045337	0.76769	0.77493	1	15777	1	-0.045337
Xrcc6bp1	4	0.72939	0.74264	1	15133	1	0.22308	0.13455	0.27543	1	5452	2	0.22308
Acap3	4	0.72945	0.74269	1	15134	1	-0.097733	0.81963	0.81946	1	16711	1	-0.097733
Lrrc29	4	0.72951	0.74272	1	15135	1	0.064532	0.26887	0.41256	1	8201	2	0.064532
Lce1c	4	0.72958	0.74278	1	15136	1	-0.037685	0.80988	0.81043	1	16512	1	-0.037685
Nontarget_0369	1	0.72964	0.72987	1	15137	0	0.24562	0.27036	0.27031	1	8226	1	0.24562
Srd5a3	4	0.72974	0.74288	1	15138	1	0.20932	0.12487	0.2588	1	5126	3	0.20932
Olfr605	4	0.72987	0.74299	1	15139	1	0.10439	0.13756	0.27925	1	5537	1	0.10439
Snupn	4	0.72995	0.74305	1	15140	1	0.25578	0.0035988	0.012765	0.839745	305	2	0.25578
Atic	4	0.72997	0.74306	1	15141	1	0.61521	0.045801	0.11361	0.978568	2333	2	0.61521
Prdm9	4	0.73001	0.74309	1	15142	1	0.12806	0.22827	0.37159	1	7335	2	0.12806
Slc6a8	4	0.73008	0.74313	1	15143	1	0.16138	0.41323	0.55947	1	11183	2	0.16138
Kri1	4	0.73008	0.74313	1	15144	1	-0.048524	0.28113	0.42506	1	8434	1	-0.048524
Gm10334	4	0.73017	0.74321	1	15145	1	0.34518	0.12298	0.25553	1	5061	3	0.34518
Tcap	4	0.73028	0.7433	1	15146	1	0.20888	0.42089	0.56731	1	11330	2	0.20888
Rp1l1	4	0.7304	0.74338	1	15147	1	0.27845	0.15602	0.29805	1	5892	2	0.27845
Kcp	4	0.73042	0.74339	1	15148	1	0.13457	0.15883	0.30091	1	5942	2	0.13457
Prkacb	4	0.73048	0.74343	1	15149	1	-0.12154	0.74214	0.75552	1	15358	1	-0.12154
Olfr148	4	0.73048	0.74343	1	15150	1	0.0097059	0.79738	0.79935	1	16278	1	0.0097059
Hist3h2a	4	0.73048	0.74343	1	15151	1	-0.092982	0.35466	0.49963	1	9949	1	-0.092982
Tagln2	4	0.73054	0.74347	1	15152	1	0.22694	0.042692	0.10754	0.978568	2197	2	0.22694
Nontarget_0271	1	0.73061	0.73086	1	15153	0	0.3589	0.26939	0.26934	1	8206	1	0.3589
Usp17lb	4	0.73062	0.74354	1	15154	1	0.08902	0.12084	0.25183	1	4982	1	0.08902
Gen1	4	0.73062	0.74354	1	15155	1	0.079216	0.20931	0.35234	1	6968	2	0.079216
Dalrd3	4	0.7309	0.74374	1	15156	1	-0.038839	0.15045	0.29238	1	5781	1	-0.038839
Dnm1l	4	0.73104	0.74385	1	15157	1	-0.12042	0.049917	0.12166	0.981353	2485	1	-0.12042
Cebpz	4	0.73113	0.74392	1	15158	1	0.67705	0.0011335	0.0041221	0.569736	148	3	0.67705
Ralgps2	4	0.73118	0.74394	1	15159	1	-0.095685	0.90269	0.90228	1	18461	0	-0.095685
Mrgpra2b	4	0.73139	0.74411	1	15160	1	-0.030287	0.88787	0.88753	1	18180	0	-0.030287
Chrna4	4	0.73141	0.74413	1	15161	1	-0.071706	0.42521	0.57174	1	11420	1	-0.071706
Nontarget_0365	1	0.7315	0.73179	1	15162	0	0.30106	0.2685	0.26845	1	8197	1	0.30106
Themis3	4	0.73152	0.74421	1	15163	1	0.055337	0.6143	0.67621	1	13657	1	0.055337
Sdcbp	4	0.73155	0.74423	1	15164	1	0.076204	0.70723	0.73116	1	14816	1	0.076204
Cdip1	4	0.73164	0.7443	1	15165	1	0.21517	0.2309	0.37429	1	7390	2	0.21517
Olfr983	4	0.73164	0.7443	1	15166	1	0.29872	0.15951	0.3016	1	5958	2	0.29872
Bag3	4	0.7318	0.74442	1	15167	1	0.002175	0.50721	0.6237	1	12536	1	0.002175
Mbnl1	4	0.73184	0.74445	1	15168	1	0.074368	0.74599	0.75837	1	15412	1	0.074368
Gripap1	4	0.73186	0.74447	1	15169	1	-0.083033	0.87504	0.87462	1	17910	0	-0.083033
Cd3d	4	0.73186	0.74447	1	15170	1	0.1741	0.19086	0.33357	1	6599	2	0.1741
Ctla4	4	0.73201	0.74458	1	15171	1	0.16408	0.41685	0.56317	1	11252	2	0.16408
Pik3cg	4	0.73206	0.74462	1	15172	1	0.070467	0.70112	0.72713	1	14730	1	0.070467
Prepl	4	0.73213	0.74468	1	15173	1	0.16992	0.054468	0.13054	0.987436	2641	1	0.16992
Mfsd6	4	0.73224	0.74477	1	15174	1	0.3571	0.10316	0.22087	1	4379	3	0.3571
Ankrd63	4	0.73231	0.74483	1	15175	1	-0.10402	0.17794	0.32038	1	6326	1	-0.10402
Tmtc4	4	0.73231	0.74483	1	15176	1	0.020364	0.29126	0.43532	1	8643	1	0.020364
Map3k6	4	0.73235	0.74485	1	15177	1	-0.029758	0.68466	0.7168	1	14494	1	-0.029758
Cda	4	0.73244	0.74492	1	15178	1	-0.10864	0.75226	0.7631	1	15503	1	-0.10864
Stxbp6	4	0.73251	0.74497	1	15179	1	0.37427	0.035384	0.092946	0.974046	1906	2	0.37427
Mlst8	4	0.73255	0.745	1	15180	1	-0.01441	0.035822	0.093799	0.974046	1927	2	-0.01441
Crybb3	4	0.73264	0.74507	1	15181	1	0.13256	0.28187	0.42582	1	8453	2	0.13256
Armc4	4	0.73264	0.74507	1	15182	1	-0.11525	0.57761	0.65697	1	13249	1	-0.11525
Pdzd4	4	0.73264	0.74507	1	15183	1	-0.057797	0.30243	0.44657	1	8854	1	-0.057797
Meikin	4	0.73276	0.74515	1	15184	1	0.15699	0.10388	0.22214	1	4412	2	0.15699
Tmem150a	4	0.73278	0.74518	1	15185	1	0.16691	0.28437	0.42832	1	8503	2	0.16691
Zpld1	4	0.73292	0.74528	1	15186	1	0.24666	0.25167	0.39521	1	7835	2	0.24666
V1ra8	4	0.73296	0.74532	1	15187	1	0.10105	0.15412	0.2961	1	5857	2	0.10105
Plcd4	4	0.73298	0.74533	1	15188	1	-0.043702	0.76717	0.77451	1	15766	1	-0.043702
Lrrc10b	4	0.73307	0.74539	1	15189	1	0.44753	0.049397	0.12061	0.981353	2467	3	0.44753
Spata1	4	0.73312	0.74542	1	15190	1	-0.069667	0.91929	0.91905	1	18800	0	-0.069667
Olfr952	4	0.73316	0.74544	1	15191	1	0.072616	0.62574	0.68253	1	13778	1	0.072616
Btnl9	4	0.7332	0.74548	1	15192	1	0.21103	0.32461	0.46907	1	9325	2	0.21103
Dnpep	4	0.73327	0.74553	1	15193	1	0.049005	0.47258	0.60871	1	12201	1	0.049005
Hgh1	4	0.73331	0.74555	1	15194	1	0.15983	0.2365	0.37989	1	7513	2	0.15983
C1qtnf2	4	0.73343	0.74564	1	15195	1	0.17503	0.28619	0.43022	1	8544	2	0.17503
Krtap20-2	4	0.73343	0.74564	1	15196	1	-0.027062	0.45341	0.60052	1	12001	1	-0.027062
Kcna2	4	0.73362	0.74577	1	15197	1	0.14643	0.2901	0.43415	1	8622	2	0.14643
Teddm2	4	0.73369	0.74582	1	15198	1	-0.024678	0.16694	0.30914	1	6092	1	-0.024678
Prl3d2	4	0.73381	0.74591	1	15199	1	0.27178	0.22947	0.37283	1	7362	2	0.27178
Spag6	4	0.73381	0.74591	1	15200	1	0.031662	0.33041	0.47498	1	9446	1	0.031662
Gnpda2	4	0.73387	0.74594	1	15201	1	0.27419	0.13157	0.2703	1	5352	2	0.27419
Olfr456	4	0.73393	0.74599	1	15202	1	0.091086	0.43994	0.58678	1	11723	2	0.091086
Mcts2	4	0.73393	0.74599	1	15203	1	-0.089656	0.90561	0.90525	1	18531	0	-0.089656
Klk1	4	0.73403	0.74606	1	15204	1	0.2087	0.079491	0.17803	1	3546	2	0.2087
Serpinb11	4	0.7341	0.74611	1	15205	1	-0.002199	0.8506	0.85004	1	17389	0	-0.002199
Nontarget_0158	1	0.73416	0.73435	1	15206	0	0.49373	0.26584	0.26576	1	8154	1	0.49373
Ssc4d	4	0.73417	0.74616	1	15207	1	0.028127	0.90524	0.90485	1	18521	0	0.028127
Slc35a4	4	0.73435	0.7463	1	15208	1	-0.083957	0.71522	0.73649	1	14930	1	-0.083957
Myf6	4	0.73439	0.74633	1	15209	1	0.1246	0.41254	0.55875	1	11167	2	0.1246
Olfr572	4	0.73444	0.74637	1	15210	1	-0.060823	0.79899	0.80079	1	16306	1	-0.060823
Plagl1	4	0.73469	0.74656	1	15211	1	0.333	0.071838	0.16367	1	3276	2	0.333
Olfr807	4	0.73478	0.74663	1	15212	1	0.57076	0.07292	0.16569	1	3316	3	0.57076
Ndufb11	4	0.73481	0.74665	1	15213	1	0.21354	0.035249	0.092657	0.974046	1900	2	0.21354
Mrap2	4	0.73487	0.7467	1	15214	1	0.31829	0.084496	0.18716	1	3733	3	0.31829
Psma6	4	0.73498	0.74678	1	15215	1	-0.12886	0.6042	0.6708	1	13532	1	-0.12886
Gdi2	4	0.73506	0.74684	1	15216	1	0.42752	0.083327	0.18506	1	3681	3	0.42752
Pdap1	4	0.73506	0.74684	1	15217	1	0.51534	0.10387	0.22212	1	4410	3	0.51534
Il5	4	0.73513	0.74688	1	15218	1	0.26506	0.11447	0.2408	1	4775	2	0.26506
Phf21b	4	0.73518	0.74693	1	15219	1	0.35675	0.069054	0.15839	1	3187	3	0.35675
Farp2	4	0.73518	0.74693	1	15220	1	-0.10845	0.95866	0.95858	1	19643	0	-0.10845
Ergic1	4	0.73518	0.74693	1	15221	1	-0.0061837	0.35714	0.50217	1	10011	1	-0.0061837
Pacrgl	4	0.73532	0.74703	1	15222	1	0.14063	0.19441	0.33714	1	6678	2	0.14063
Gpr3	4	0.73538	0.74707	1	15223	1	0.094987	0.36977	0.5151	1	10273	2	0.094987
BC048507	4	0.73541	0.74709	1	15224	1	-0.19135	0.82689	0.82642	1	16882	1	-0.19135
Matr3	4	0.73543	0.74711	1	15225	1	0.48444	0.035134	0.092418	0.974046	1894	3	0.48444
Kctd4	4	0.73549	0.74716	1	15226	1	0.2595	0.32344	0.46783	1	9302	2	0.2595
1190005I06Rik	4	0.73552	0.74718	1	15227	1	-0.079612	0.75558	0.76556	1	15565	1	-0.079612
Btbd1	4	0.73557	0.74722	1	15228	1	0.27948	0.11436	0.2406	1	4771	2	0.27948
Nontarget_0590	1	0.73559	0.73581	1	15229	0	0.31794	0.26441	0.26429	1	8121	1	0.31794
Eif3f	4	0.73562	0.74725	1	15230	1	0.6073	0.047052	0.11604	0.980003	2378	3	0.6073
Plau	4	0.73567	0.74728	1	15231	1	0.065569	0.54441	0.64071	1	12896	1	0.065569
Ctps2	4	0.7357	0.74731	1	15232	1	0.18597	0.33037	0.47495	1	9445	2	0.18597
Hs3st2	4	0.73577	0.74735	1	15233	1	0.36363	0.035581	0.093331	0.974046	1914	2	0.36363
Zbtb3	3	0.73579	0.73588	1	15234	0	0.63306	0.037629	0.092704	0.974046	2002	2	0.63306
Olfr1250	4	0.73596	0.7475	1	15235	1	0.10104	0.30908	0.45335	1	8999	2	0.10104
Fgd6	4	0.73615	0.74763	1	15236	1	0.011083	0.82186	0.82156	1	16772	1	0.011083
Ivd	4	0.73615	0.74763	1	15237	1	0.49807	0.05881	0.13881	0.988436	2816	3	0.49807
Tpbpb	4	0.73629	0.74774	1	15238	1	0.56891	0.023962	0.069521	0.969745	1422	2	0.56891
Fam208a	4	0.73637	0.7478	1	15239	1	0.045059	0.10025	0.21569	1	4288	2	0.045059
Nontarget_0255	1	0.7365	0.73673	1	15240	0	0.33213	0.2635	0.26339	1	8094	1	0.33213
Bcl10	4	0.73651	0.74791	1	15241	1	0.0080126	0.84113	0.8405	1	17175	0	0.0080126
Tmem151b	4	0.73651	0.74791	1	15242	1	0.13781	0.32999	0.47455	1	9434	2	0.13781
1110037F02Rik	4	0.73654	0.74793	1	15243	1	0.18287	0.40287	0.54899	1	10949	2	0.18287
Arfgef3	4	0.73656	0.74794	1	15244	1	-0.019652	0.19835	0.34115	1	6757	2	-0.019652
Vmn1r77	4	0.73687	0.74818	1	15245	1	-0.1709	0.96266	0.96255	1	19731	0	-0.1709
Lrrd1	4	0.73695	0.74823	1	15246	1	-0.015733	0.24909	0.39264	1	7785	1	-0.015733
Slc6a20a	4	0.73704	0.74831	1	15247	1	-0.10302	0.61756	0.67801	1	13695	1	-0.10302
2020-09-06	4	0.73715	0.74842	1	15248	1	0.22345	0.3654	0.51061	1	10181	2	0.22345
Smyd2	4	0.73719	0.74844	1	15249	1	-0.079666	0.77065	0.77724	1	15820	1	-0.079666
Nontarget_0005	1	0.73719	0.73744	1	15250	0	0.2356	0.26281	0.26271	1	8076	1	0.2356
Sepsecs	4	0.73721	0.74846	1	15251	1	0.18414	0.37686	0.52236	1	10422	2	0.18414
Teddm3	4	0.73725	0.74849	1	15252	1	0.33405	0.072243	0.16443	1	3289	2	0.33405
Olfr1382	4	0.73728	0.74851	1	15253	1	0.32529	0.077899	0.17507	1	3484	3	0.32529
Tsc22d3	4	0.73732	0.74854	1	15254	1	-0.1417	0.70566	0.73012	1	14795	1	-0.1417
Gm6377	4	0.73736	0.74858	1	15255	1	0.09129	0.77317	0.77923	1	15869	1	0.09129
Oxnad1	4	0.73743	0.74864	1	15256	1	-0.015858	0.48886	0.6157	1	12346	1	-0.015858
Neurod2	4	0.73745	0.74866	1	15257	1	-0.026522	0.62013	0.67942	1	13720	1	-0.026522
1700125H20Rik	4	0.73757	0.74874	1	15258	1	0.40095	0.025384	0.072507	0.969745	1490	3	0.40095
Btg1-ps1	4	0.73761	0.74877	1	15259	1	0.044646	0.84752	0.84697	1	17321	0	0.044646
Mylip	4	0.73767	0.74881	1	15260	1	0.11888	0.20834	0.35137	1	6946	2	0.11888
Acnat1	4	0.73771	0.74884	1	15261	1	-0.10492	0.86312	0.86269	1	17682	0	-0.10492
Cd81	4	0.73774	0.74886	1	15262	1	0.3642	0.15086	0.29279	1	5788	2	0.3642
Apip	4	0.73777	0.74888	1	15263	1	0.12087	0.767	0.77438	1	15762	1	0.12087
2020-03-09	4	0.73794	0.749	1	15264	1	0.20451	0.11888	0.24837	1	4913	3	0.20451
Tbx10	4	0.73794	0.749	1	15265	1	-0.014338	0.91201	0.91175	1	18655	0	-0.014338
Clvs2	4	0.738	0.74904	1	15266	1	-0.0038094	0.75748	0.76697	1	15594	1	-0.0038094
Nontarget_0732	1	0.7382	0.73846	1	15267	0	0.27859	0.2618	0.2617	1	8055	1	0.27859
Nkd1	4	0.73822	0.74919	1	15268	1	0.35205	0.079408	0.17786	1	3543	3	0.35205
Olfr1089	4	0.73826	0.74922	1	15269	1	-0.085294	0.71864	0.73886	1	14985	1	-0.085294
Nfs1	4	0.73828	0.74923	1	15270	1	0.29641	0.34209	0.48688	1	9698	2	0.29641
Insl3	4	0.73835	0.74929	1	15271	1	0.051643	0.66795	0.70656	1	14268	1	0.051643
Mzf1	4	0.7384	0.74932	1	15272	1	0.033225	0.82113	0.82089	1	16751	1	0.033225
Cnppd1	3	0.73851	0.73865	1	15273	0	0.20142	0.28802	0.4219	1	8581	1	0.20142
Cyp2u1	4	0.73858	0.74947	1	15274	1	0.33944	0.036803	0.095799	0.976472	1960	3	0.33944
Ccne1	4	0.73879	0.74962	1	15275	1	0.22775	0.082873	0.18422	1	3669	2	0.22775
Fntb	4	0.73884	0.74965	1	15276	1	-0.085998	0.77274	0.7789	1	15862	1	-0.085998
Map3k9	4	0.73894	0.74973	1	15277	1	-0.15576	0.69699	0.72449	1	14678	1	-0.15576
Olfr713	3	0.73898	0.73914	1	15278	0	0.27325	0.22169	0.34032	1	7214	2	0.27325
Zcchc11	4	0.73899	0.74976	1	15279	1	0.23415	0.078496	0.17617	1	3504	2	0.23415
a	4	0.73902	0.74979	1	15280	1	-0.056379	0.90091	0.90048	1	18428	0	-0.056379
Zfp955b	4	0.73916	0.74989	1	15281	1	0.1537	0.27145	0.41521	1	8247	2	0.1537
Csmd1	4	0.73918	0.7499	1	15282	1	0.19437	0.2312	0.37458	1	7394	2	0.19437
Cnn3	4	0.73935	0.75003	1	15283	1	0.075189	0.18606	0.32868	1	6497	2	0.075189
Dcaf17	4	0.73935	0.75003	1	15284	1	0.081175	0.82584	0.82537	1	16864	1	0.081175
Nontarget_0812	1	0.7396	0.73991	1	15285	0	0.34499	0.2604	0.26028	1	8035	1	0.34499
Gab3	3	0.73967	0.7398	1	15286	0	0.075059	0.01949	0.050402	0.941636	1252	1	0.075059
Nhlrc1	4	0.7397	0.75031	1	15287	1	-0.0032461	0.70846	0.73199	1	14839	1	-0.0032461
Gabrg3	4	0.73976	0.75035	1	15288	1	0.4396	0.032476	0.086991	0.969745	1790	3	0.4396
Gps1	4	0.73981	0.75039	1	15289	1	0.10461	0.7843	0.7882	1	16039	1	0.10461
Opn4	4	0.74002	0.75056	1	15290	1	0.33734	0.047176	0.11629	0.980003	2384	3	0.33734
Mettl7a1	4	0.74016	0.75067	1	15291	1	0.052723	0.062945	0.14671	0.990372	2980	1	0.052723
Hapln2	4	0.74016	0.75067	1	15292	1	0.13218	0.26228	0.40591	1	8064	2	0.13218
Abra	3	0.7402	0.74031	1	15293	0	0.13052	0.49831	0.54791	1	12437	1	0.13052
Wdr86	4	0.74024	0.75075	1	15294	1	0.031271	0.36851	0.51382	1	10244	2	0.031271
Mansc4	4	0.74041	0.75086	1	15295	1	0.075591	0.3626	0.50776	1	10123	2	0.075591
Ubqln4	4	0.74048	0.75092	1	15296	1	-0.028951	0.86752	0.86705	1	17762	0	-0.028951
Iffo1	4	0.74053	0.75095	1	15297	1	0.1412	0.30155	0.4457	1	8836	2	0.1412
Il22ra2	4	0.74058	0.751	1	15298	1	0.26196	0.10497	0.22415	1	4442	2	0.26196
Ifne	4	0.74067	0.75107	1	15299	1	0.21772	0.13613	0.27782	1	5508	2	0.21772
Tex16	3	0.74073	0.74086	1	15300	0	-0.057331	0.83677	0.83682	1	17079	0	-0.057331
Mrrf	4	0.74089	0.75124	1	15301	1	0.37711	0.023213	0.067943	0.968105	1397	3	0.37711
Hhex	4	0.74089	0.75124	1	15302	1	-0.10533	0.9073	0.907	1	18561	0	-0.10533
Tmem138	4	0.74109	0.75138	1	15303	1	0.016203	0.87935	0.87893	1	18001	0	0.016203
Sox10	4	0.74109	0.75138	1	15304	1	0.73679	0.0042551	0.014997	0.846765	354	3	0.73679
Trib2	4	0.7412	0.75146	1	15305	1	0.20522	0.054903	0.13137	0.987436	2654	3	0.20522
Cfc1	4	0.7412	0.75146	1	15306	1	0.5314	0.027461	0.076757	0.969745	1564	3	0.5314
Etnk2	4	0.74132	0.75157	1	15307	1	-0.12459	0.73796	0.75248	1	15277	1	-0.12459
Acy3	4	0.74137	0.7516	1	15308	1	0.51403	0.020506	0.062256	0.960076	1292	3	0.51403
Krtap5-2	4	0.74143	0.75165	1	15309	1	0.61988	0.032485	0.087009	0.969745	1792	3	0.61988
Trp53bp2	4	0.74153	0.75173	1	15310	1	0.098468	0.14412	0.28597	1	5661	1	0.098468
Ptchd2	4	0.74153	0.75173	1	15311	1	-0.088632	0.58063	0.65851	1	13277	1	-0.088632
Fgf4	4	0.74164	0.75182	1	15312	1	0.034915	0.314	0.45837	1	9117	2	0.034915
Unc5cl	4	0.74164	0.75182	1	15313	1	0.17419	0.35361	0.49862	1	9931	2	0.17419
Mterf1a	4	0.74178	0.75193	1	15314	1	0.039997	0.7886	0.7918	1	16115	1	0.039997
Olfr1122	4	0.7418	0.75194	1	15315	1	0.19812	0.20512	0.34804	1	6893	2	0.19812
Gm1527	4	0.74183	0.75196	1	15316	1	-0.031442	0.70813	0.73177	1	14831	1	-0.031442
Npm1	4	0.74183	0.75196	1	15317	1	0.048295	0.3333	0.47788	1	9510	1	0.048295
Cmklr1	4	0.74187	0.75199	1	15318	1	0.051987	0.69613	0.72396	1	14665	1	0.051987
Ankrd13d	4	0.74189	0.75201	1	15319	1	0.3921	0.0765	0.17244	1	3432	3	0.3921
Pla2g3	4	0.74191	0.75202	1	15320	1	0.12507	0.20173	0.3446	1	6827	2	0.12507
Erich1	4	0.74194	0.75205	1	15321	1	0.10821	0.37617	0.52165	1	10406	2	0.10821
Zfp882	4	0.74202	0.75212	1	15322	1	0.16014	0.14668	0.28855	1	5710	2	0.16014
Med7	4	0.74202	0.75212	1	15323	1	0.41887	0.001788	0.0064789	0.681293	195	2	0.41887
Hc	4	0.74202	0.75212	1	15324	1	-0.088513	0.68303	0.71578	1	14474	1	-0.088513
Map3k14	4	0.74208	0.75217	1	15325	1	-0.065021	0.6523	0.69728	1	14078	1	-0.065021
Nontarget_0023	1	0.74227	0.74257	1	15326	0	0.25969	0.25773	0.25761	1	7972	1	0.25969
Podxl	4	0.74233	0.75235	1	15327	1	0.17526	0.14672	0.28859	1	5711	2	0.17526
Unc119b	4	0.7424	0.75241	1	15328	1	0.21028	0.2478	0.39131	1	7756	2	0.21028
Tcp10a	4	0.7424	0.75241	1	15329	1	0.043505	0.14735	0.2892	1	5725	1	0.043505
Wdr13	4	0.7424	0.75241	1	15330	1	0.19403	0.11039	0.23367	1	4642	3	0.19403
Cdk5rap2	4	0.74256	0.75254	1	15331	1	0.22582	0.17513	0.31754	1	6266	2	0.22582
Brpf3	4	0.74258	0.75256	1	15332	1	-0.046262	0.52174	0.63021	1	12683	1	-0.046262
Adam30	4	0.74266	0.75261	1	15333	1	0.122	0.1573	0.29937	1	5919	2	0.122
Lgmn	4	0.74273	0.75267	1	15334	1	0.25062	0.10191	0.21869	1	4342	3	0.25062
Troap	4	0.74273	0.75267	1	15335	1	0.31404	0.10294	0.22047	1	4372	2	0.31404
Sval2	4	0.74277	0.7527	1	15336	1	0.0011917	0.90132	0.90089	1	18437	0	0.0011917
Gramd4	4	0.74281	0.75273	1	15337	1	0.037637	0.35693	0.50194	1	10005	2	0.037637
Edn1	4	0.74297	0.75286	1	15338	1	-0.12826	0.37942	0.525	1	10477	1	-0.12826
Tmem214	4	0.74297	0.75286	1	15339	1	0.0037705	0.30339	0.44756	1	8868	1	0.0037705
Dennd1b	4	0.743	0.75288	1	15340	1	-0.11309	0.75127	0.76234	1	15488	1	-0.11309
Zfp362	4	0.74306	0.75292	1	15341	1	-0.16423	0.94316	0.94299	1	19305	0	-0.16423
Fam213b	4	0.74306	0.75292	1	15342	1	0.24317	0.067545	0.15549	1	3129	2	0.24317
Bcl9	4	0.74311	0.75296	1	15343	1	0.11348	0.19761	0.3404	1	6741	2	0.11348
Mvb12a	4	0.74314	0.75298	1	15344	1	0.078862	0.51099	0.62532	1	12579	1	0.078862
Rpl27	4	0.74317	0.753	1	15345	1	-0.016031	0.38324	0.52886	1	10559	2	-0.016031
Bin3	4	0.74337	0.75316	1	15346	1	0.0059522	0.50614	0.62319	1	12527	1	0.0059522
Ptx4	4	0.74357	0.75333	1	15347	1	-0.1241	0.96117	0.96101	1	19691	0	-0.1241
Angel1	4	0.74369	0.75343	1	15348	1	0.1758	0.33454	0.47913	1	9529	2	0.1758
Olfr466	4	0.74382	0.75353	1	15349	1	0.089337	0.23368	0.37705	1	7449	1	0.089337
Nontarget_0893	1	0.7439	0.74419	1	15350	0	0.32716	0.2561	0.25594	1	7937	1	0.32716
Fcer2a	4	0.74391	0.75359	1	15351	1	0.13368	0.20418	0.34707	1	6878	2	0.13368
Eif4ebp3	4	0.74391	0.75359	1	15352	1	0.14269	0.29969	0.44382	1	8807	2	0.14269
Kcnd1	4	0.74397	0.75364	1	15353	1	-0.036439	0.60408	0.67072	1	13530	1	-0.036439
Cyp4a30b	4	0.74401	0.75366	1	15354	1	-0.10746	0.82706	0.82658	1	16885	1	-0.10746
Zfp14	4	0.74408	0.75371	1	15355	1	-0.013038	0.85226	0.85171	1	17424	0	-0.013038
Mslnl	4	0.74424	0.75383	1	15356	1	0.2281	0.3128	0.45714	1	9081	2	0.2281
Olfr143	4	0.74449	0.75402	1	15357	1	0.058679	0.07465	0.1689	1	3369	1	0.058679
Cyp2j9	4	0.74458	0.75409	1	15358	1	-0.040618	0.58173	0.65908	1	13285	1	-0.040618
Hells	4	0.74464	0.75414	1	15359	1	0.04429	0.66828	0.70675	1	14272	1	0.04429
Mecp2	4	0.74469	0.75417	1	15360	1	0.40495	0.02582	0.073433	0.969745	1506	2	0.40495
Nontarget_0485	1	0.7447	0.74501	1	15361	0	0.34185	0.2553	0.25512	1	7920	1	0.34185
Nipal4	4	0.74481	0.75426	1	15362	1	-0.029838	0.50506	0.62271	1	12512	1	-0.029838
Tex26	4	0.74483	0.75428	1	15363	1	0.15653	0.13419	0.27481	1	5435	2	0.15653
Nfatc1	4	0.74485	0.7543	1	15364	1	-0.062956	0.49375	0.6178	1	12393	1	-0.062956
Olfr545	4	0.745	0.75442	1	15365	1	0.078058	0.20084	0.3437	1	6808	2	0.078058
Nontarget_0043	1	0.74502	0.74532	1	15366	0	0.24225	0.25498	0.25481	1	7912	1	0.24225
Hmgb3	4	0.74511	0.75451	1	15367	1	0.20075	0.39099	0.53676	1	10721	2	0.20075
Prss54	3	0.74515	0.7453	1	15368	0	0.0043899	0.5848	0.60762	1	13321	1	0.0043899
Chil4	4	0.74515	0.75455	1	15369	1	-0.11717	0.50614	0.62319	1	12528	1	-0.11717
Zfp553	4	0.7452	0.75458	1	15370	1	0.24684	0.039378	0.10096	0.978568	2071	2	0.24684
Vps35	4	0.74521	0.7546	1	15371	1	0.045048	0.00032756	0.0012153	0.315285	79	2	0.045048
Map7d2	4	0.74528	0.75465	1	15372	1	0.22625	0.11304	0.23835	1	4737	2	0.22625
Nontarget_0322	1	0.74536	0.74567	1	15373	0	0.28393	0.25464	0.25444	1	7901	1	0.28393
Adora2a	4	0.7454	0.75475	1	15374	1	0.012543	0.42014	0.56655	1	11320	1	0.012543
BC068281	4	0.74544	0.75478	1	15375	1	0.24945	0.29427	0.43833	1	8695	2	0.24945
Mrps30	4	0.74556	0.75487	1	15376	1	0.55357	0.037105	0.09642	0.976472	1978	3	0.55357
Nontarget_0538	1	0.74557	0.74588	1	15377	0	0.26279	0.25443	0.25423	1	7896	1	0.26279
Esrra	4	0.7457	0.75498	1	15378	1	0.0083882	0.044473	0.11106	0.978568	2275	1	0.0083882
Saraf	4	0.74573	0.755	1	15379	1	0.32785	0.10324	0.221	1	4384	3	0.32785
Slc30a9	4	0.74576	0.75503	1	15380	1	-0.00098774	0.74947	0.76098	1	15464	1	-0.00098774
Fubp1	4	0.74588	0.75512	1	15381	1	-0.011645	0.84734	0.84678	1	17317	0	-0.011645
Cd59b	4	0.74611	0.75528	1	15382	1	0.10242	0.10777	0.22903	1	4550	2	0.10242
Aarsd1	4	0.74611	0.75528	1	15383	1	-0.00043909	0.4932	0.61756	1	12390	1	-0.00043909
Olfr814	4	0.74613	0.7553	1	15384	1	-0.027897	0.88135	0.88091	1	18045	0	-0.027897
Trpm4	4	0.74618	0.75533	1	15385	1	0.12832	0.77959	0.78434	1	15966	1	0.12832
Mettl22	4	0.74618	0.75533	1	15386	1	0.0518	0.3714	0.51677	1	10306	2	0.0518
Cers3	4	0.74629	0.75541	1	15387	1	-0.092065	0.036999	0.096196	0.976472	1972	1	-0.092065
Scn11a	4	0.74634	0.75546	1	15388	1	0.15684	0.39692	0.54286	1	10836	2	0.15684
Olfr1507	4	0.74637	0.75548	1	15389	1	0.28004	0.11054	0.23393	1	4651	2	0.28004
Acsm2	4	0.74639	0.75549	1	15390	1	0.13248	0.40429	0.55038	1	10979	2	0.13248
Timp3	4	0.74644	0.75554	1	15391	1	0.10958	0.31361	0.45799	1	9104	2	0.10958
Il18	4	0.74644	0.75554	1	15392	1	0.060354	0.65019	0.69608	1	14054	1	0.060354
Slc22a4	4	0.74649	0.75558	1	15393	1	0.21172	0.11008	0.23312	1	4630	2	0.21172
Clec3b	4	0.74653	0.75561	1	15394	1	0.041088	0.03925	0.1007	0.978568	2067	1	0.041088
Cdsn	4	0.74657	0.75564	1	15395	1	0.27107	0.081679	0.18201	1	3630	3	0.27107
Impdh1	4	0.74664	0.7557	1	15396	1	0.02722	0.42245	0.56892	1	11362	2	0.02722
Gpat2	4	0.74673	0.75578	1	15397	1	0.24487	0.004453	0.015673	0.855861	366	3	0.24487
Lrriq4	4	0.74685	0.75587	1	15398	1	0.12432	0.37195	0.51735	1	10310	2	0.12432
Spopl	4	0.74693	0.75594	1	15399	1	-0.069513	0.72729	0.74488	1	15123	1	-0.069513
Fam160b2	4	0.74697	0.75598	1	15400	1	0.272	0.11852	0.24773	1	4901	2	0.272
Extl3	4	0.74702	0.75602	1	15401	1	-0.025661	0.27489	0.41875	1	8317	1	-0.025661
Apmap	4	0.74703	0.75603	1	15402	1	0.19119	0.43397	0.58071	1	11612	2	0.19119
Magee2	4	0.74705	0.75604	1	15403	1	0.16466	0.24728	0.39078	1	7736	2	0.16466
Nontarget_0929	1	0.74708	0.74741	1	15404	0	0.3098	0.25292	0.25274	1	7864	1	0.3098
Zfp689	4	0.7471	0.75607	1	15405	1	0.4125	0.095217	0.20666	1	4112	2	0.4125
Olfr469	4	0.74714	0.7561	1	15406	1	0.15545	0.16742	0.30962	1	6100	2	0.15545
Slc45a2	4	0.74717	0.75613	1	15407	1	0.27878	0.0082151	0.027997	0.915442	612	2	0.27878
Nxf2	4	0.74724	0.75617	1	15408	1	0.11717	0.24376	0.38722	1	7658	2	0.11717
Fyttd1	4	0.74724	0.75617	1	15409	1	0.086469	0.4368	0.58357	1	11673	2	0.086469
Ermn	4	0.7473	0.75622	1	15410	1	-0.0098245	0.75772	0.76716	1	15598	1	-0.0098245
Fblim1	4	0.7473	0.75622	1	15411	1	0.37694	0.030114	0.082134	0.969745	1682	2	0.37694
Olfr221	4	0.74732	0.75624	1	15412	1	-0.053078	0.40225	0.54837	1	10937	1	-0.053078
Nontarget_0168	1	0.74732	0.74766	1	15413	0	0.28461	0.25268	0.25249	1	7858	1	0.28461
Srsf9	4	0.74734	0.75626	1	15414	1	0.29872	0.057665	0.13662	0.987436	2766	2	0.29872
Gm8994	4	0.74743	0.75632	1	15415	1	0.089774	0.34122	0.48596	1	9677	1	0.089774
Fpgs	4	0.74743	0.75632	1	15416	1	0.28207	0.22097	0.36418	1	7196	2	0.28207
Zfp746	4	0.74743	0.75632	1	15417	1	0.05773	0.47439	0.60947	1	12220	1	0.05773
Ppfia3	4	0.74747	0.75635	1	15418	1	0.28074	0.10961	0.23231	1	4613	3	0.28074
Fbxo5	4	0.74752	0.75639	1	15419	1	0.58649	0.049912	0.12165	0.981353	2484	3	0.58649
Ghrh	4	0.74754	0.75641	1	15420	1	0.093029	0.42535	0.57188	1	11428	2	0.093029
Zfp2	4	0.74756	0.75642	1	15421	1	0.044532	0.73124	0.74767	1	15175	1	0.044532
Mroh8	4	0.74759	0.75644	1	15422	1	0.29611	0.1073	0.22823	1	4535	3	0.29611
Ptk6	4	0.74762	0.75647	1	15423	1	0.33407	0.07359	0.1669	1	3339	3	0.33407
Arfgap1	4	0.74767	0.75651	1	15424	1	0.067217	0.37228	0.51765	1	10316	2	0.067217
Pggt1b	4	0.74767	0.75651	1	15425	1	0.11399	0.11997	0.25029	1	4955	2	0.11399
Chrm3	4	0.74774	0.75655	1	15426	1	0.32773	0.064861	0.15039	0.994314	3047	2	0.32773
Six4	4	0.74778	0.75659	1	15427	1	0.75849	0.0046725	0.016427	0.86597	379	3	0.75849
Nontarget_0415	1	0.74778	0.74809	1	15428	0	0.38787	0.25222	0.25203	1	7848	1	0.38787
Prdx4	4	0.74782	0.75662	1	15429	1	0.22564	0.30932	0.45359	1	9003	2	0.22564
Zfp459	4	0.74784	0.75664	1	15430	1	0.28436	0.11267	0.23771	1	4720	2	0.28436
Aldh1b1	4	0.74789	0.75667	1	15431	1	0.1416	0.6909	0.72069	1	14590	1	0.1416
1110025L11Rik	4	0.74797	0.75675	1	15432	1	0.44655	0.028198	0.078248	0.969745	1595	3	0.44655
Cables1	4	0.74797	0.75675	1	15433	1	0.083946	0.32938	0.47396	1	9421	2	0.083946
Cbx8	4	0.74807	0.75681	1	15434	1	0.35188	0.068631	0.15756	1	3160	2	0.35188
Slc25a29	4	0.74812	0.75685	1	15435	1	0.53068	0.0070152	0.024145	0.899821	537	3	0.53068
Csde1	4	0.74817	0.7569	1	15436	1	0.23644	0.092951	0.20262	1	4032	3	0.23644
Slc50a1	4	0.7482	0.75692	1	15437	1	0.053012	0.84243	0.84181	1	17197	0	0.053012
Nfyc	4	0.74857	0.75719	1	15438	1	0.13079	0.28437	0.42832	1	8502	1	0.13079
Fbxo39	4	0.74861	0.75722	1	15439	1	0.0008484	0.54112	0.63916	1	12864	1	0.0008484
Sult2a3	4	0.74868	0.75727	1	15440	1	0.16562	0.12508	0.25913	1	5134	3	0.16562
Cs	4	0.74881	0.75738	1	15441	1	0.36305	0.11648	0.2442	1	4844	2	0.36305
Cd8b1	4	0.74901	0.75755	1	15442	1	0.016352	0.68589	0.71756	1	14509	1	0.016352
Vps37b	4	0.74901	0.75755	1	15443	1	0.016668	0.43344	0.5802	1	11604	2	0.016668
Tomt	4	0.74909	0.75762	1	15444	1	0.016349	0.31773	0.46208	1	9190	1	0.016349
Pnoc	4	0.74914	0.75767	1	15445	1	0.21402	0.080704	0.18019	1	3587	2	0.21402
Nontarget_0722	1	0.74924	0.74953	1	15446	0	0.26815	0.25076	0.25054	1	7821	1	0.26815
Gm6792	4	0.74925	0.75775	1	15447	1	0.28082	0.35484	0.49981	1	9952	2	0.28082
Ankrd23	4	0.74925	0.75775	1	15448	1	-0.067562	0.8225	0.8222	1	16789	1	-0.067562
Vmn2r32	4	0.74927	0.75777	1	15449	1	0.42727	0.024577	0.070816	0.969745	1446	3	0.42727
Il2rb	3	0.74933	0.74951	1	15450	0	0.61499	0.012047	0.031988	0.921667	848	2	0.61499
Timm17b	4	0.7494	0.75787	1	15451	1	0.025205	0.37883	0.52443	1	10467	2	0.025205
Snx17	4	0.74948	0.75793	1	15452	1	0.13436	0.42286	0.56933	1	11368	2	0.13436
Hapln4	4	0.74957	0.758	1	15453	1	0.09742	0.12097	0.25206	1	4988	2	0.09742
Dnmt3a	4	0.74966	0.75808	1	15454	1	-0.014887	0.81093	0.81139	1	16536	1	-0.014887
Trpd52l3	4	0.7497	0.75812	1	15455	1	0.044967	0.44107	0.58794	1	11750	1	0.044967
Ace3	4	0.74975	0.75815	1	15456	1	-0.074576	0.84026	0.83963	1	17157	0	-0.074576
Ifit2	4	0.74975	0.75815	1	15457	1	0.10613	0.42666	0.57322	1	11457	2	0.10613
1700029H14Rik	4	0.74981	0.75819	1	15458	1	0.28253	0.083378	0.18515	1	3684	2	0.28253
Ctcfl	4	0.74981	0.75819	1	15459	1	0.54948	0.032485	0.087009	0.969745	1793	3	0.54948
Ap5m1	4	0.74986	0.75824	1	15460	1	-0.15375	0.93294	0.93266	1	19118	0	-0.15375
Psmc3ip	4	0.75	0.75835	1	15461	1	0.31849	0.12832	0.26474	1	5244	3	0.31849
Sirpb1b	4	0.75	0.75835	1	15462	1	0.11795	0.35458	0.49957	1	9948	2	0.11795
1810037I17Rik	4	0.75009	0.75843	1	15463	1	0.42849	0.092249	0.20132	1	4006	3	0.42849
Mroh7	4	0.75016	0.75848	1	15464	1	0.021114	0.58536	0.66092	1	13328	1	0.021114
Nontarget_0985	1	0.7502	0.75048	1	15465	0	0.34681	0.2498	0.24959	1	7802	1	0.34681
Trpm8	4	0.7502	0.75851	1	15466	1	-0.096999	0.7489	0.76053	1	15457	1	-0.096999
Acer3	4	0.75024	0.75853	1	15467	1	0.075795	0.19688	0.33969	1	6728	2	0.075795
Lamb2	4	0.7503	0.75859	1	15468	1	0.038014	0.84876	0.84822	1	17348	0	0.038014
Oraov1	4	0.7503	0.75859	1	15469	1	1.036	0.013776	0.045294	0.929905	975	3	1.036
Vmn1r37	4	0.75042	0.75867	1	15470	1	0.082611	0.67189	0.70895	1	14312	1	0.082611
H2-DMb1	4	0.75042	0.75867	1	15471	1	0.17436	0.18064	0.32317	1	6390	2	0.17436
Acad11	4	0.75042	0.75867	1	15472	1	0.13474	0.36127	0.50641	1	10096	2	0.13474
Lztr1	4	0.75047	0.75871	1	15473	1	-0.020905	0.4304	0.57711	1	11541	2	-0.020905
Edn2	4	0.75047	0.75871	1	15474	1	-0.14624	0.16674	0.30897	1	6084	1	-0.14624
Gje1	4	0.75056	0.75878	1	15475	1	-0.0052691	0.9137	0.91341	1	18695	0	-0.0052691
Defb21	4	0.75064	0.75885	1	15476	1	0.18459	0.38265	0.5283	1	10548	2	0.18459
Sepn1	4	0.75072	0.75892	1	15477	1	-0.1715	0.79436	0.79672	1	16225	1	-0.1715
1700061G19Rik	4	0.75078	0.75896	1	15478	1	0.054009	0.7081	0.73176	1	14829	1	0.054009
Sapcd2	4	0.75089	0.75904	1	15479	1	0.23616	0.12756	0.26339	1	5214	3	0.23616
Pik3ip1	4	0.75093	0.75907	1	15480	1	-0.072937	0.85534	0.85484	1	17501	0	-0.072937
Pold3	4	0.75098	0.75912	1	15481	1	0.65782	0.02237	0.066146	0.965618	1360	3	0.65782
Kcnc3	4	0.75101	0.75913	1	15482	1	0.36571	0.024356	0.070362	0.969745	1436	2	0.36571
Alox12	4	0.75114	0.75924	1	15483	1	0.39996	0.072548	0.16499	1	3304	3	0.39996
4933402N22Rik	4	0.75122	0.75931	1	15484	1	0.088756	0.24825	0.39177	1	7767	2	0.088756
Cidea	4	0.75134	0.75941	1	15485	1	-0.0093409	0.88884	0.88847	1	18197	0	-0.0093409
Zbtb38	4	0.75134	0.75941	1	15486	1	-0.068367	0.92995	0.92969	1	19048	0	-0.068367
Nlrp1a	4	0.75144	0.75948	1	15487	1	-0.059088	0.67651	0.71173	1	14379	1	-0.059088
Gjc2	4	0.75164	0.75966	1	15488	1	0.37627	0.053273	0.12822	0.987436	2601	3	0.37627
Dpy19l2	4	0.75164	0.75966	1	15489	1	-0.068513	0.053985	0.12961	0.987436	2622	1	-0.068513
Olfr414	4	0.75169	0.7597	1	15490	1	0.080328	0.80274	0.80402	1	16381	1	0.080328
H1fx	4	0.75179	0.75978	1	15491	1	0.032077	0.50592	0.6231	1	12524	1	0.032077
Actl7b	4	0.75188	0.75984	1	15492	1	-0.091736	0.49417	0.61796	1	12398	1	-0.091736
Igfbp5	4	0.75201	0.75995	1	15493	1	0.48616	0.036827	0.095845	0.976472	1962	3	0.48616
Olfr803	4	0.75211	0.76002	1	15494	1	0.18134	0.31273	0.45709	1	9079	2	0.18134
Cd68	4	0.75217	0.76007	1	15495	1	0.080039	0.4632	0.60475	1	12110	1	0.080039
Proc	4	0.75217	0.76007	1	15496	1	0.34475	0.037551	0.097324	0.977124	1997	2	0.34475
Atg5	4	0.75217	0.76007	1	15497	1	0.047579	0.42031	0.56671	1	11321	1	0.047579
Retn	4	0.75217	0.76007	1	15498	1	-0.10126	0.80259	0.8039	1	16377	1	-0.10126
Vmn2r19	4	0.75223	0.76012	1	15499	1	0.042228	0.81833	0.81826	1	16684	1	0.042228
Plcb1	4	0.75231	0.7602	1	15500	1	0.078415	0.39144	0.53718	1	10728	2	0.078415
Angptl7	4	0.75242	0.76028	1	15501	1	-0.022412	0.88389	0.8835	1	18100	0	-0.022412
Emilin3	4	0.75244	0.76029	1	15502	1	0.0079947	0.80065	0.80221	1	16336	1	0.0079947
Wee1	4	0.75247	0.76033	1	15503	1	0.4118	0.12393	0.25719	1	5097	2	0.4118
Exoc3l4	4	0.75255	0.76039	1	15504	1	0.13892	0.34553	0.4904	1	9769	2	0.13892
Med13l	4	0.7526	0.76042	1	15505	1	-0.12267	0.61564	0.67693	1	13671	1	-0.12267
Nontarget_0957	1	0.75263	0.75292	1	15506	0	0.25031	0.24737	0.24717	1	7739	1	0.25031
Nolc1	4	0.75263	0.76045	1	15507	1	0.013932	0.42366	0.57014	1	11389	2	0.013932
Fbxl15	4	0.75274	0.76054	1	15508	1	0.11514	0.35307	0.49804	1	9919	2	0.11514
Tmem9	4	0.75278	0.76057	1	15509	1	0.081917	0.059436	0.14006	0.988783	2844	1	0.081917
Lin28a	4	0.75278	0.76057	1	15510	1	0.19122	0.042279	0.10669	0.978568	2179	2	0.19122
Ino80d	4	0.75285	0.76062	1	15511	1	0.35815	0.039479	0.10118	0.978568	2076	3	0.35815
Olfr746	4	0.75299	0.76073	1	15512	1	0.27405	0.1328	0.27242	1	5393	3	0.27405
Rhou	3	0.75299	0.75312	1	15513	0	0.53867	0.036638	0.090423	0.974046	1954	2	0.53867
Krt28	4	0.75307	0.76079	1	15514	1	-0.028861	0.075886	0.17129	1	3412	1	-0.028861
Nontarget_0688	1	0.75318	0.75349	1	15515	0	0.46149	0.24682	0.2466	1	7730	1	0.46149
Selk	4	0.75324	0.76092	1	15516	1	-0.0091182	0.79321	0.79572	1	16199	1	-0.0091182
Gm2663	4	0.75324	0.76092	1	15517	1	-0.081647	0.69148	0.72104	1	14598	1	-0.081647
Aifm1	4	0.75332	0.76098	1	15518	1	0.17119	0.12504	0.25907	1	5131	2	0.17119
Cab39	4	0.75337	0.76102	1	15519	1	0.23356	0.29797	0.44207	1	8776	2	0.23356
Usp17ld	4	0.7534	0.76105	1	15520	1	-0.0039106	0.051177	0.12413	0.983423	2538	2	-0.0039106
Chd4	4	0.7534	0.76105	1	15521	1	0.12255	0.43365	0.58041	1	11607	1	0.12255
Masp1	4	0.75343	0.76107	1	15522	1	-0.07503	0.53157	0.6347	1	12786	1	-0.07503
Tagap1	4	0.75351	0.76112	1	15523	1	0.042604	0.0074385	0.025537	0.91143	559	1	0.042604
Olfr1009	4	0.75351	0.76112	1	15524	1	0.29607	0.15229	0.29426	1	5815	2	0.29607
Insl6	4	0.75354	0.76115	1	15525	1	0.0079709	0.84424	0.84364	1	17240	0	0.0079709
Cypt3	4	0.75358	0.76118	1	15526	1	0.16136	0.065391	0.1514	0.995446	3063	2	0.16136
Papss2	4	0.75362	0.76121	1	15527	1	0.089339	0.26354	0.40722	1	8095	2	0.089339
Nontarget_0795	1	0.75372	0.75403	1	15528	0	0.35228	0.24628	0.24603	1	7716	1	0.35228
Vmn1r88	4	0.7538	0.76135	1	15529	1	0.20889	0.16936	0.3116	1	6143	2	0.20889
Zc3h12d	4	0.75386	0.7614	1	15530	1	0.021995	0.91112	0.91083	1	18636	0	0.021995
Hist1h1a	4	0.75386	0.7614	1	15531	1	0.17588	0.15568	0.2977	1	5885	2	0.17588
Grm2	4	0.75396	0.76148	1	15532	1	0.14916	0.37747	0.52298	1	10439	2	0.14916
Vmn1r203	4	0.75396	0.76148	1	15533	1	0.25724	0.089383	0.19608	1	3908	3	0.25724
Defb18	4	0.75399	0.7615	1	15534	1	0.37764	0.025613	0.072973	0.969745	1498	2	0.37764
Dhdh	4	0.75401	0.76151	1	15535	1	0.036007	0.76897	0.77591	1	15796	1	0.036007
Cyp27a1	4	0.75409	0.76157	1	15536	1	0.037544	0.63027	0.68495	1	13832	1	0.037544
Slc17a3	4	0.75409	0.76157	1	15537	1	0.047029	0.15154	0.29351	1	5796	1	0.047029
Siglece	4	0.75409	0.76157	1	15538	1	0.73409	0.0093789	0.031705	0.920993	686	3	0.73409
Zfp119b	4	0.75413	0.76161	1	15539	1	0.029616	0.5091	0.62451	1	12559	1	0.029616
Ddx28	4	0.75423	0.76168	1	15540	1	-0.10858	0.90052	0.9001	1	18415	0	-0.10858
Dynlt1c	4	0.75423	0.76168	1	15541	1	0.071808	0.048364	0.11859	0.981353	2425	2	0.071808
Pex3	4	0.75423	0.76168	1	15542	1	0.19245	0.037929	0.098075	0.977202	2017	2	0.19245
Rnpc3	4	0.75427	0.76171	1	15543	1	0.14491	0.10585	0.22568	1	4476	1	0.14491
Speer3	4	0.75437	0.76179	1	15544	1	0.082151	0.30703	0.45128	1	8946	2	0.082151
Tcf25	4	0.75443	0.76184	1	15545	1	0.34477	0.062049	0.14506	0.989174	2948	3	0.34477
Smarcd2	4	0.75446	0.76186	1	15546	1	0.26017	0.090336	0.19783	1	3940	3	0.26017
Naip6	4	0.75452	0.76191	1	15547	1	0.07592	0.037146	0.096501	0.976472	1979	1	0.07592
Fxr1	4	0.75456	0.76195	1	15548	1	0.053033	0.13724	0.27893	1	5528	2	0.053033
Uap1l1	4	0.7546	0.76197	1	15549	1	0.23579	0.019735	0.060626	0.960076	1261	3	0.23579
Ormdl3	4	0.75472	0.76206	1	15550	1	0.21053	0.12387	0.25708	1	5091	3	0.21053
Cdkn2aip	4	0.75475	0.76208	1	15551	1	0.14245	0.20544	0.34837	1	6899	2	0.14245
Naaladl1	4	0.7548	0.76212	1	15552	1	-0.035411	0.39591	0.54183	1	10817	1	-0.035411
Rbm4b	4	0.7549	0.76219	1	15553	1	0.35235	0.10004	0.21532	1	4281	3	0.35235
Cyp4f37	4	0.75503	0.7623	1	15554	1	0.48549	0.04963	0.12107	0.981353	2476	2	0.48549
Ubtd2	4	0.75512	0.76236	1	15555	1	0.10946	0.3168	0.46113	1	9168	1	0.10946
Oma1	4	0.75517	0.76241	1	15556	1	-0.0065028	0.62926	0.68441	1	13819	1	-0.0065028
Trpm2	4	0.75525	0.76247	1	15557	1	0.1743	0.16732	0.30952	1	6099	2	0.1743
Rab5b	4	0.75529	0.76251	1	15558	1	0.095203	0.31295	0.45731	1	9085	2	0.095203
Olfr684	4	0.75533	0.76254	1	15559	1	-0.056082	0.67447	0.71049	1	14346	1	-0.056082
Ecm1	4	0.75539	0.76259	1	15560	1	0.61429	0.0020486	0.0074103	0.718937	211	2	0.61429
Hist1h2ah	4	0.75542	0.76262	1	15561	1	0.19023	0.1473	0.28915	1	5724	2	0.19023
Gucy1b3	4	0.75545	0.76264	1	15562	1	-0.015613	0.24393	0.3874	1	7664	1	-0.015613
Rplp1	4	0.75548	0.76266	1	15563	1	0.068351	0.56102	0.64878	1	13075	1	0.068351
Gdf3	4	0.75555	0.76271	1	15564	1	-0.055124	0.90702	0.9067	1	18554	0	-0.055124
Tmx3	4	0.75557	0.76272	1	15565	1	0.051362	0.38974	0.53548	1	10695	2	0.051362
Nontarget_0513	1	0.7556	0.75591	1	15566	0	0.29727	0.2444	0.24419	1	7674	1	0.29727
Olfr1395	3	0.7556	0.75575	1	15567	0	0.011117	0.30207	0.43395	1	8845	1	0.011117
Gnpnat1	4	0.75562	0.76277	1	15568	1	0.054803	0.2601	0.40376	1	8031	1	0.054803
Rapgef6	4	0.75571	0.76283	1	15569	1	0.37507	0.069378	0.159	1	3192	3	0.37507
Mael	4	0.75575	0.76286	1	15570	1	0.11768	0.1275	0.26328	1	5210	2	0.11768
Shroom3	4	0.75583	0.76292	1	15571	1	0.082879	0.40495	0.55106	1	10998	2	0.082879
Spr	4	0.75583	0.76292	1	15572	1	0.11909	0.2591	0.40276	1	8012	2	0.11909
Atp6v1a	4	0.75588	0.76296	1	15573	1	0.094536	0.15297	0.29493	1	5833	2	0.094536
Il4i1	4	0.75596	0.76302	1	15574	1	-0.0060158	0.38143	0.52708	1	10521	2	-0.0060158
Mup21	4	0.75596	0.76302	1	15575	1	-0.017632	0.88633	0.88601	1	18145	0	-0.017632
Gzmm	4	0.75606	0.7631	1	15576	1	0.15574	0.2463	0.38978	1	7718	2	0.15574
Npw	4	0.75613	0.76315	1	15577	1	0.53653	0.020394	0.062014	0.960076	1285	3	0.53653
Nontarget_0486	1	0.75618	0.75651	1	15578	0	0.31984	0.24382	0.24358	1	7660	1	0.31984
Sult2b1	4	0.75618	0.7632	1	15579	1	0.233	0.26392	0.40759	1	8103	2	0.233
Edem3	4	0.7564	0.76336	1	15580	1	0.28482	0.13701	0.2787	1	5522	2	0.28482
Chst13	4	0.7564	0.76336	1	15581	1	0.21811	0.15179	0.29375	1	5804	2	0.21811
Stxbp2	4	0.75647	0.76341	1	15582	1	0.31264	0.1222	0.25416	1	5036	3	0.31264
Oxa1l	4	0.75656	0.76349	1	15583	1	0.59965	0.0077561	0.026548	0.913892	579	3	0.59965
2610524H06Rik	4	0.75656	0.76349	1	15584	1	0.16757	0.012316	0.040843	0.929905	873	2	0.16757
Dleu7	4	0.75665	0.76356	1	15585	1	0.059443	0.74824	0.76005	1	15449	1	0.059443
Slc35g1	4	0.75669	0.76359	1	15586	1	0.46363	0.012515	0.041436	0.929905	888	3	0.46363
Arl2bp	4	0.75669	0.76359	1	15587	1	0.29565	0.072798	0.16547	1	3312	3	0.29565
Limd2	4	0.75674	0.76363	1	15588	1	-0.10421	0.69956	0.72613	1	14712	1	-0.10421
Olfr623	4	0.75678	0.76365	1	15589	1	0.12332	0.38693	0.53258	1	10631	1	0.12332
Ube3b	4	0.75689	0.76375	1	15590	1	0.054461	0.12397	0.25724	1	5098	1	0.054461
Mageb16	4	0.75693	0.76377	1	15591	1	0.069892	0.82075	0.82053	1	16741	1	0.069892
Cdkn1a	4	0.75695	0.7638	1	15592	1	-0.0017235	0.43416	0.58088	1	11615	2	-0.0017235
Myo5c	4	0.75698	0.76382	1	15593	1	0.14545	0.29652	0.44057	1	8745	2	0.14545
1700015E13Rik	4	0.75702	0.76385	1	15594	1	-0.057314	0.6955	0.72357	1	14653	1	-0.057314
Olfr8	4	0.75726	0.76404	1	15595	1	0.16868	0.27152	0.41528	1	8249	2	0.16868
Acsf2	4	0.75736	0.7641	1	15596	1	0.32649	0.070459	0.16106	1	3234	3	0.32649
Armcx6	4	0.75739	0.76413	1	15597	1	0.36154	0.024943	0.071609	0.969745	1462	2	0.36154
Nontarget_0263	1	0.75757	0.75792	1	15598	0	0.32993	0.24243	0.24215	1	7631	1	0.32993
Lyrm1	4	0.75759	0.76428	1	15599	1	-0.11702	0.42565	0.57218	1	11436	1	-0.11702
Trim8	4	0.75759	0.76428	1	15600	1	0.13303	0.15284	0.29481	1	5830	2	0.13303
Map3k8	3	0.75759	0.75779	1	15601	0	-0.099641	0.2338	0.35538	1	7452	1	-0.099641
Ogfod2	4	0.75763	0.76433	1	15602	1	0.10603	0.29105	0.4351	1	8640	2	0.10603
Olfr115	4	0.75768	0.76436	1	15603	1	0.14102	0.29607	0.44013	1	8733	2	0.14102
Aif1l	4	0.75772	0.7644	1	15604	1	0.29334	0.26376	0.40742	1	8101	2	0.29334
Map3k12	3	0.75773	0.75792	1	15605	0	0.15991	0.2909	0.42545	1	8639	2	0.15991
Nontarget_0197	1	0.75786	0.75821	1	15606	0	0.2759	0.24214	0.24188	1	7624	1	0.2759
Olfr1346	4	0.75786	0.76452	1	15607	1	-0.047223	0.43426	0.58097	1	11617	1	-0.047223
Ddx46	4	0.75789	0.76454	1	15608	1	0.25328	0.24313	0.38657	1	7649	2	0.25328
Ylpm1	4	0.75803	0.76464	1	15609	1	0.065514	0.031991	0.086002	0.969745	1763	1	0.065514
Ebf1	4	0.75811	0.76469	1	15610	1	-0.041772	0.93395	0.93371	1	19135	0	-0.041772
Lor	4	0.75814	0.76471	1	15611	1	0.49505	0.073489	0.16674	1	3334	3	0.49505
Aars2	4	0.75817	0.76474	1	15612	1	-0.020816	0.0089662	0.030387	0.919156	656	1	-0.020816
Nontarget_0344	1	0.75818	0.75852	1	15613	0	0.27711	0.24182	0.24155	1	7616	1	0.27711
Npr1	4	0.75821	0.76477	1	15614	1	0.11889	0.78049	0.78506	1	15981	1	0.11889
Cnnm3	4	0.75846	0.76496	1	15615	1	0.40953	0.052916	0.12753	0.987436	2591	3	0.40953
Igbp1b	4	0.75846	0.76496	1	15616	1	0.16386	0.44575	0.59268	1	11839	2	0.16386
Haus6	4	0.75846	0.76496	1	15617	1	0.16638	0.090571	0.19826	1	3948	2	0.16638
Cd302	4	0.7585	0.765	1	15618	1	0.19206	0.41412	0.56038	1	11199	2	0.19206
Klhdc1	4	0.75867	0.76513	1	15619	1	0.071835	0.38724	0.53291	1	10639	2	0.071835
Pola1	4	0.7587	0.76515	1	15620	1	0.17765	0.35046	0.4954	1	9869	2	0.17765
Hyou1	4	0.7587	0.76515	1	15621	1	0.36169	0.093331	0.2033	1	4045	3	0.36169
Msantd1	4	0.75875	0.76519	1	15622	1	0.0032428	0.78107	0.78554	1	15990	1	0.0032428
Cds2	4	0.75878	0.76521	1	15623	1	-0.11757	0.6619	0.7029	1	14200	1	-0.11757
Mtor	4	0.75881	0.76523	1	15624	1	0.11063	0.25895	0.4026	1	8007	2	0.11063
Lce3c	4	0.75894	0.76534	1	15625	1	0.11335	0.4344	0.58112	1	11621	2	0.11335
Gm4894	4	0.75895	0.76536	1	15626	1	0.44818	0.028009	0.077881	0.969745	1586	3	0.44818
Mrc1	4	0.75918	0.76556	1	15627	1	0.076008	0.23172	0.37512	1	7403	2	0.076008
Ywhab	4	0.75918	0.76556	1	15628	1	0.28131	0.2372	0.38058	1	7526	2	0.28131
Snrpa	4	0.75918	0.76556	1	15629	1	0.36152	0.056897	0.13519	0.987436	2736	3	0.36152
Abat	4	0.75933	0.76567	1	15630	1	0.19075	0.29377	0.43783	1	8684	2	0.19075
Nontarget_0942	1	0.75934	0.7597	1	15631	0	0.30858	0.24066	0.2404	1	7598	1	0.30858
Coq2	4	0.75938	0.76571	1	15632	1	0.0059857	0.61753	0.67799	1	13694	1	0.0059857
Scgb2b24	4	0.7594	0.76574	1	15633	1	0.24042	0.11945	0.24938	1	4938	3	0.24042
Ces2g	4	0.75944	0.76577	1	15634	1	0.0036875	0.58311	0.65977	1	13301	1	0.0036875
Trak2	4	0.75946	0.76578	1	15635	1	0.057994	0.66008	0.70187	1	14178	1	0.057994
Bloc1s3	4	0.75949	0.7658	1	15636	1	0.13132	0.3418	0.48656	1	9690	2	0.13132
Saa2	4	0.75958	0.76588	1	15637	1	-0.1153	0.96327	0.96316	1	19744	0	-0.1153
Myo1b	4	0.75963	0.76591	1	15638	1	0.016937	0.19077	0.33348	1	6596	1	0.016937
Pcdhga2	4	0.75963	0.76591	1	15639	1	0.046616	0.39633	0.54225	1	10827	2	0.046616
Wdr90	4	0.75967	0.76594	1	15640	1	-0.096256	0.95286	0.95267	1	19531	0	-0.096256
Rtn4ip1	4	0.75971	0.76598	1	15641	1	0.22969	0.10806	0.22954	1	4561	3	0.22969
Nontarget_0232	1	0.7599	0.76027	1	15642	0	0.50911	0.2401	0.23983	1	7590	1	0.50911
Rfwd3	4	0.75991	0.76616	1	15643	1	-0.099505	0.38716	0.53281	1	10636	1	-0.099505
Olfr447	4	0.76006	0.76627	1	15644	1	0.087384	0.64034	0.69054	1	13939	1	0.087384
Vmn1r20	4	0.76047	0.76661	1	15645	1	0.28962	0.095809	0.20772	1	4139	2	0.28962
Olfr765	4	0.7606	0.76672	1	15646	1	0.0041344	0.3189	0.46325	1	9216	2	0.0041344
Nontarget_0861	1	0.76062	0.76099	1	15647	0	0.3466	0.23938	0.23912	1	7577	1	0.3466
Gm527	4	0.76066	0.76678	1	15648	1	-0.032047	0.75363	0.76411	1	15527	1	-0.032047
Caly	4	0.76066	0.76678	1	15649	1	0.14694	0.42286	0.56933	1	11370	2	0.14694
Arsg	4	0.7607	0.76681	1	15650	1	0.53245	0.022747	0.066943	0.965618	1379	3	0.53245
Olfr1106	4	0.76079	0.76689	1	15651	1	0.15229	0.056737	0.13491	0.987436	2729	2	0.15229
Mbp	4	0.76085	0.76694	1	15652	1	-0.1378	0.52883	0.63348	1	12753	1	-0.1378
Arid3b	4	0.76091	0.76699	1	15653	1	0.46906	0.013633	0.044867	0.929905	963	3	0.46906
Frem1	4	0.76096	0.76702	1	15654	1	-0.0087212	0.85322	0.85266	1	17448	0	-0.0087212
Kcnb1	4	0.76098	0.76704	1	15655	1	0.032629	0.81685	0.81691	1	16655	1	0.032629
Nontarget_0008	1	0.76103	0.76138	1	15656	0	0.33083	0.23897	0.23869	1	7567	1	0.33083
Smarcad1	4	0.76108	0.76713	1	15657	1	-0.081341	0.76973	0.77651	1	15805	1	-0.081341
Nrbp2	4	0.76115	0.76719	1	15658	1	0.40853	0.10483	0.22388	1	4437	2	0.40853
Gabra3	4	0.76115	0.76719	1	15659	1	0.47905	0.037599	0.097405	0.977124	2001	3	0.47905
Olfr1054	4	0.76122	0.76726	1	15660	1	0.026721	0.72138	0.74076	1	15031	1	0.026721
Psmg3	4	0.76129	0.76731	1	15661	1	0.35471	0.084314	0.18684	1	3723	3	0.35471
Ccdc153	4	0.76139	0.76739	1	15662	1	0.14668	0.26318	0.40684	1	8084	2	0.14668
Cyp2c70	4	0.76142	0.76742	1	15663	1	0.22761	0.2684	0.4121	1	8195	2	0.22761
Olfr165	4	0.76147	0.76746	1	15664	1	0.046458	0.20036	0.34319	1	6797	1	0.046458
Lrtm2	4	0.76154	0.76753	1	15665	1	0.11485	0.23999	0.38335	1	7586	2	0.11485
Slc16a8	4	0.76156	0.76754	1	15666	1	0.024375	0.21243	0.35555	1	7028	1	0.024375
Plekhh1	4	0.76162	0.7676	1	15667	1	-0.023804	0.76469	0.77258	1	15707	1	-0.023804
Vrk1	4	0.76166	0.76762	1	15668	1	0.10723	0.24528	0.38873	1	7695	2	0.10723
Med11	4	0.76175	0.76771	1	15669	1	0.28595	0.16687	0.30908	1	6090	2	0.28595
Ifnar1	4	0.76177	0.76772	1	15670	1	0.16722	0.75293	0.76361	1	15514	1	0.16722
Ppp1r21	4	0.7618	0.76775	1	15671	1	0.20921	0.38489	0.53051	1	10588	2	0.20921
Map2k6	4	0.76204	0.76796	1	15672	1	0.23396	0.10221	0.21921	1	4354	3	0.23396
Rin1	4	0.76211	0.768	1	15673	1	0.27727	0.11455	0.24093	1	4778	3	0.27727
Dennd3	4	0.76213	0.76803	1	15674	1	0.28707	0.097171	0.21022	1	4181	3	0.28707
4921504E06Rik	4	0.76217	0.76805	1	15675	1	-0.11229	0.17727	0.31973	1	6312	1	-0.11229
Ccdc177	4	0.76227	0.76814	1	15676	1	0.24557	0.085327	0.18868	1	3768	3	0.24557
AK010878	4	0.76232	0.76819	1	15677	1	0.061719	0.78033	0.78493	1	15978	1	0.061719
Teddm1a	4	0.7624	0.76825	1	15678	1	0.066458	0.0070124	0.024137	0.899821	536	2	0.066458
Uts2r	4	0.76244	0.76829	1	15679	1	0.34218	0.10792	0.2293	1	4553	3	0.34218
Ptp4a1	4	0.76255	0.76838	1	15680	1	0.59422	0.033752	0.089602	0.974046	1833	3	0.59422
1700001F09Rik	4	0.76259	0.76841	1	15681	1	0.29462	0.078848	0.17684	1	3516	3	0.29462
Fbxw17	4	0.76267	0.76848	1	15682	1	0.11312	0.26646	0.41017	1	8166	2	0.11312
Irgc1	4	0.76273	0.76852	1	15683	1	-0.060298	0.78479	0.78859	1	16049	1	-0.060298
Lhfpl2	4	0.7628	0.76857	1	15684	1	0.12402	0.21492	0.35807	1	7085	2	0.12402
Pcyt2	4	0.76282	0.76859	1	15685	1	0.50101	0.10582	0.22563	1	4473	3	0.50101
Tmem25	4	0.76285	0.76861	1	15686	1	-0.15413	0.97131	0.9712	1	19920	0	-0.15413
Rps29	4	0.76288	0.76864	1	15687	1	0.9431	0.045284	0.11262	0.978568	2312	3	0.9431
Ckap2	4	0.763	0.76874	1	15688	1	0.03432	0.57483	0.65556	1	13223	1	0.03432
Nontarget_0315	1	0.76302	0.7634	1	15689	0	0.18829	0.23698	0.23667	1	7523	1	0.18829
Rapgef4	4	0.76306	0.76879	1	15690	1	-0.049901	0.2705	0.41424	1	8227	1	-0.049901
Chrm4	4	0.76313	0.76884	1	15691	1	-0.10249	0.96439	0.96429	1	19770	0	-0.10249
Usp22	4	0.76319	0.76889	1	15692	1	0.18557	0.37718	0.5227	1	10431	2	0.18557
Mcfd2	4	0.76322	0.76891	1	15693	1	-0.016467	0.30397	0.44816	1	8887	1	-0.016467
Kmt2a	4	0.76327	0.76895	1	15694	1	0.032307	0.45096	0.59802	1	11949	2	0.032307
Eif2b4	4	0.7634	0.76905	1	15695	1	0.1022	0.50559	0.62294	1	12519	1	0.1022
Car15	4	0.76344	0.76908	1	15696	1	0.44724	0.050491	0.12276	0.981353	2514	3	0.44724
Rassf9	4	0.76346	0.76909	1	15697	1	0.06049	0.084973	0.18805	1	3754	2	0.06049
Nontarget_0831	1	0.76348	0.76384	1	15698	0	0.6367	0.23652	0.23618	1	7515	1	0.6367
Sar1a	4	0.76355	0.76917	1	15699	1	0.12083	0.23061	0.37401	1	7384	2	0.12083
2010109A12Rik	4	0.76364	0.76924	1	15700	1	-0.13604	0.80805	0.80878	1	16478	1	-0.13604
Amn1	4	0.76371	0.76929	1	15701	1	-0.052894	0.89066	0.8903	1	18235	0	-0.052894
Adam33	4	0.76388	0.76943	1	15702	1	0.24607	0.076939	0.17326	1	3448	3	0.24607
Surf6	4	0.76393	0.76947	1	15703	1	0.5661	0.023206	0.067924	0.968105	1396	2	0.5661
Cckbr	4	0.76398	0.7695	1	15704	1	0.095775	0.15847	0.30056	1	5936	1	0.095775
Hsf1	4	0.76413	0.76962	1	15705	1	-0.054243	0.88357	0.88317	1	18091	0	-0.054243
Irx6	4	0.76415	0.76963	1	15706	1	0.29303	0.065296	0.15122	0.995169	3061	2	0.29303
Olfr434	4	0.76418	0.76967	1	15707	1	0.34793	0.021815	0.064979	0.964959	1338	2	0.34793
Ago3	4	0.76427	0.76973	1	15708	1	0.62354	0.010598	0.035551	0.929887	764	3	0.62354
Olfr609	4	0.76428	0.76974	1	15709	1	-0.085305	0.88836	0.88802	1	18185	0	-0.085305
Klre1	4	0.76432	0.76977	1	15710	1	0.11927	0.38503	0.53067	1	10592	2	0.11927
Il1rapl1	4	0.76433	0.76978	1	15711	1	0.22233	0.10784	0.22916	1	4552	2	0.22233
Nontarget_0638	1	0.76443	0.76482	1	15712	0	0.31005	0.23557	0.23522	1	7491	1	0.31005
Helt	4	0.76443	0.76987	1	15713	1	0.13839	0.2378	0.38119	1	7541	2	0.13839
Igf2bp3	4	0.76451	0.76995	1	15714	1	-0.03741	0.77944	0.78421	1	15962	1	-0.03741
C87977	4	0.76462	0.77002	1	15715	1	0.12549	0.29807	0.44216	1	8779	1	0.12549
Fam161b	4	0.76466	0.77005	1	15716	1	0.096537	0.1919	0.33465	1	6618	2	0.096537
Fam207a	4	0.7647	0.77008	1	15717	1	-0.074941	0.19388	0.33661	1	6667	1	-0.074941
Rab40b	4	0.76475	0.77011	1	15718	1	0.26928	0.075949	0.17142	1	3414	3	0.26928
Gng3	4	0.76481	0.77017	1	15719	1	0.053392	0.40838	0.55453	1	11066	2	0.053392
Gtf2a2	4	0.76486	0.77022	1	15720	1	0.39816	0.0022409	0.0080839	0.744488	221	3	0.39816
2010107G23Rik	4	0.7649	0.77025	1	15721	1	0.15584	0.20422	0.34712	1	6879	2	0.15584
Sh2d1b2	4	0.76496	0.77031	1	15722	1	-0.093452	0.42711	0.57368	1	11465	1	-0.093452
Slc22a12	4	0.76498	0.77031	1	15723	1	0.15829	0.41222	0.55841	1	11161	2	0.15829
Rab38	4	0.76516	0.77045	1	15724	1	0.28291	0.17139	0.31369	1	6182	2	0.28291
Enpp2	4	0.7652	0.77048	1	15725	1	0.41057	0.089329	0.19597	1	3905	3	0.41057
3110057O12Rik	4	0.76536	0.77061	1	15726	1	0.19233	0.24472	0.38819	1	7684	2	0.19233
Ska1	4	0.76554	0.77075	1	15727	1	-0.078948	0.8801	0.87968	1	18019	0	-0.078948
Cryba4	4	0.7656	0.77079	1	15728	1	0.32354	0.094916	0.20611	1	4101	3	0.32354
Pcdha8	4	0.76567	0.77085	1	15729	1	-0.081077	0.9084	0.90805	1	18585	0	-0.081077
Ehf	4	0.76571	0.77089	1	15730	1	0.12982	0.44142	0.58831	1	11755	2	0.12982
Ado	4	0.76601	0.77113	1	15731	1	-0.051158	0.16342	0.30554	1	6020	1	-0.051158
Gm5114	4	0.76607	0.77118	1	15732	1	-0.084495	0.8718	0.87139	1	17843	0	-0.084495
Magoh	4	0.7661	0.77121	1	15733	1	0.39779	0.020331	0.061875	0.960076	1284	2	0.39779
Psmd3	4	0.7661	0.77121	1	15734	1	-0.059231	0.0029955	0.010673	0.803882	265	1	-0.059231
Ptgir	4	0.76614	0.77124	1	15735	1	0.82922	0.0068662	0.02368	0.899821	523	3	0.82922
Vmn2r2	4	0.76615	0.77125	1	15736	1	-0.0802	0.50777	0.62395	1	12545	1	-0.0802
Gm14420	4	0.76617	0.77127	1	15737	1	0.10359	0.36897	0.5143	1	10253	2	0.10359
Ces2e	4	0.76619	0.77128	1	15738	1	0.21004	0.14645	0.28834	1	5707	2	0.21004
Lmod1	4	0.76622	0.77131	1	15739	1	0.091785	0.29344	0.43751	1	8677	2	0.091785
Trpv6	4	0.76639	0.77145	1	15740	1	0.080232	0.22514	0.36841	1	7279	2	0.080232
B4galt4	4	0.76644	0.77149	1	15741	1	0.0048005	0.79872	0.80055	1	16299	1	0.0048005
Arhgap27	4	0.76644	0.77149	1	15742	1	0.12529	0.5432	0.64017	1	12881	1	0.12529
Col12a1	4	0.76647	0.77153	1	15743	1	0.2011	0.21689	0.36009	1	7122	2	0.2011
Ten1	4	0.76649	0.77154	1	15744	1	-0.011383	0.88687	0.88651	1	18160	0	-0.011383
Camta2	4	0.76653	0.77157	1	15745	1	0.23528	0.094695	0.2057	1	4091	2	0.23528
Rsl1d1	4	0.76653	0.77157	1	15746	1	0.70576	0.025287	0.072302	0.969745	1483	3	0.70576
Armc3	4	0.7667	0.77173	1	15747	1	0.16742	0.31596	0.46031	1	9150	2	0.16742
Cd44	4	0.7667	0.77173	1	15748	1	0.3217	0.060944	0.14292	0.988891	2904	3	0.3217
Scnn1a	4	0.76673	0.77174	1	15749	1	0.28402	0.084357	0.18692	1	3724	3	0.28402
Syn2	4	0.76677	0.77178	1	15750	1	-0.13107	0.026965	0.075735	0.969745	1548	1	-0.13107
Nontarget_0772	1	0.7669	0.76733	1	15751	0	0.36314	0.2331	0.23275	1	7434	1	0.36314
Wdr60	4	0.76695	0.77192	1	15752	1	0.065428	0.62192	0.6804	1	13736	1	0.065428
Smpd4	4	0.76695	0.77192	1	15753	1	0.0059283	0.76184	0.7704	1	15658	1	0.0059283
Crx	4	0.76704	0.77199	1	15754	1	-0.082068	0.46845	0.60696	1	12165	1	-0.082068
Mafk	4	0.76709	0.77204	1	15755	1	0.053063	0.36696	0.51223	1	10215	2	0.053063
Rfx4	4	0.76721	0.77213	1	15756	1	0.14725	0.098897	0.21326	1	4241	2	0.14725
Oacyl	4	0.76721	0.77213	1	15757	1	0.051815	0.81682	0.81688	1	16654	1	0.051815
Atp2a2	4	0.7673	0.77222	1	15758	1	0.27058	0.070912	0.16194	1	3250	2	0.27058
Alkbh1	4	0.76737	0.77227	1	15759	1	0.098919	0.40143	0.54753	1	10922	2	0.098919
Cyth1	4	0.76737	0.77227	1	15760	1	0.092394	0.24237	0.38577	1	7628	2	0.092394
Eif4g2	4	0.76746	0.77235	1	15761	1	0.15267	0.40329	0.54941	1	10955	2	0.15267
Gm3376	4	0.76751	0.77238	1	15762	1	0.36045	0.095218	0.20667	1	4113	3	0.36045
Pcgf5	4	0.76757	0.77242	1	15763	1	-0.12675	0.1239	0.25713	1	5094	1	-0.12675
Foxd1	4	0.76757	0.77242	1	15764	1	-0.0017059	0.76881	0.77578	1	15795	1	-0.0017059
Nontarget_0239	1	0.76767	0.76813	1	15765	0	0.4028	0.23233	0.23198	1	7414	1	0.4028
A630095N17Rik	4	0.76769	0.77254	1	15766	1	-0.093266	0.8519	0.85135	1	17412	0	-0.093266
Zfp354a	4	0.76772	0.77255	1	15767	1	-0.072909	0.43158	0.57829	1	11568	1	-0.072909
Ano4	4	0.76772	0.77255	1	15768	1	0.11792	0.44263	0.5895	1	11784	2	0.11792
Ndufa11	4	0.76783	0.77266	1	15769	1	0.21814	0.016554	0.053749	0.948966	1134	2	0.21814
Olfr1301	3	0.76798	0.76818	1	15770	0	0.037822	0.81191	0.81182	1	16561	0	0.037822
Moxd2	4	0.768	0.7728	1	15771	1	0.10916	0.23308	0.37646	1	7433	2	0.10916
Hoxc9	4	0.76803	0.77283	1	15772	1	0.1238	0.3071	0.45136	1	8949	2	0.1238
Far2	4	0.76806	0.77285	1	15773	1	-0.016329	0.84604	0.84548	1	17285	0	-0.016329
Nfkbid	4	0.76814	0.7729	1	15774	1	0.13955	0.36189	0.50704	1	10112	2	0.13955
Cln5	4	0.7682	0.77294	1	15775	1	0.2491	0.11179	0.23615	1	4697	3	0.2491
Pnpo	4	0.76822	0.77296	1	15776	1	0.050707	0.31392	0.45828	1	9115	1	0.050707
Chrnb4	4	0.76825	0.77297	1	15777	1	0.011231	0.16712	0.30933	1	6094	2	0.011231
Nxph4	4	0.76829	0.77301	1	15778	1	0.22093	0.12131	0.25265	1	5002	3	0.22093
Nontarget_0189	1	0.7683	0.76872	1	15779	0	0.34853	0.2317	0.23136	1	7402	1	0.34853
Gpr146	4	0.76833	0.77305	1	15780	1	0.23962	0.19411	0.33683	1	6670	2	0.23962
Ccdc81	4	0.76833	0.77305	1	15781	1	0.15933	0.23729	0.38067	1	7531	2	0.15933
Eva1a	4	0.76837	0.77308	1	15782	1	-0.067864	0.41287	0.5591	1	11179	1	-0.067864
Ubox5	4	0.76842	0.77312	1	15783	1	0.38507	0.031528	0.085088	0.969745	1741	2	0.38507
Mrs2	4	0.76847	0.77317	1	15784	1	0.14706	0.27599	0.41985	1	8337	2	0.14706
Gdi1	4	0.76852	0.77321	1	15785	1	0.2496	0.10385	0.2221	1	4409	2	0.2496
Tpd52	4	0.76858	0.77327	1	15786	1	0.17992	0.2276	0.37095	1	7319	2	0.17992
Trub2	4	0.76863	0.7733	1	15787	1	0.26604	0.065035	0.15072	0.994314	3053	2	0.26604
Atg16l2	4	0.76863	0.7733	1	15788	1	0.10682	0.80119	0.8027	1	16348	1	0.10682
Nontarget_0744	1	0.76869	0.7691	1	15789	0	0.31918	0.23131	0.23097	1	7396	1	0.31918
Mterf4	4	0.76874	0.77339	1	15790	1	0.15852	0.23501	0.37841	1	7480	2	0.15852
Olfr1255	4	0.76887	0.77349	1	15791	1	0.13452	0.068596	0.15749	1	3159	2	0.13452
Gne	4	0.76896	0.77357	1	15792	1	0.062984	0.27817	0.4221	1	8378	2	0.062984
Dcx	4	0.76906	0.77366	1	15793	1	-0.06589	0.74849	0.76022	1	15453	1	-0.06589
Ppp5c	4	0.76906	0.77366	1	15794	1	-0.052445	0.3738	0.51923	1	10353	1	-0.052445
1700019B03Rik	4	0.76909	0.77367	1	15795	1	-0.064124	0.66472	0.7046	1	14238	1	-0.064124
Mfrp	3	0.76922	0.76944	1	15796	0	-0.11629	0.71848	0.71899	1	14981	1	-0.11629
Cox8c	4	0.76926	0.77381	1	15797	1	0.064594	0.28798	0.43202	1	8580	2	0.064594
Tgfbi	4	0.76927	0.77383	1	15798	1	0.060484	0.4107	0.55687	1	11123	2	0.060484
Gpha2	4	0.76942	0.77396	1	15799	1	0.03945	0.32067	0.46502	1	9253	2	0.03945
Anapc7	4	0.76953	0.77405	1	15800	1	0.23392	0.11734	0.24571	1	4872	3	0.23392
Zbbx	4	0.76963	0.77413	1	15801	1	0.15986	0.26361	0.40729	1	8098	2	0.15986
Tgfbrap1	4	0.76973	0.7742	1	15802	1	0.020762	0.6383	0.68937	1	13916	1	0.020762
Nontarget_0411	1	0.76976	0.77019	1	15803	0	0.33111	0.23024	0.22986	1	7379	1	0.33111
2310057J18Rik	4	0.76982	0.77428	1	15804	1	-0.088278	0.06424	0.1492	0.991657	3030	1	-0.088278
Cnpy1	4	0.76991	0.77437	1	15805	1	0.090976	0.21462	0.35777	1	7078	2	0.090976
Cirbp	4	0.76999	0.77444	1	15806	1	-0.086322	0.90357	0.90317	1	18484	0	-0.086322
Tmem211	4	0.77001	0.77446	1	15807	1	0.11832	0.27724	0.42112	1	8361	2	0.11832
Dynlrb2	4	0.77012	0.77454	1	15808	1	0.38677	0.039811	0.10184	0.978568	2087	3	0.38677
1700122O11Rik	4	0.77012	0.77454	1	15809	1	0.34342	0.075644	0.17082	1	3405	3	0.34342
4930407I10Rik	4	0.77018	0.77459	1	15810	1	0.071489	0.4499	0.59696	1	11923	2	0.071489
Spryd7	4	0.77019	0.77461	1	15811	1	0.138	0.43681	0.58357	1	11674	2	0.138
Gltpd2	4	0.77023	0.77463	1	15812	1	-0.076942	0.83662	0.83604	1	17074	0	-0.076942
Nontarget_0613	1	0.77025	0.77064	1	15813	0	0.39103	0.22975	0.22935	1	7372	1	0.39103
Plaur	4	0.77038	0.77476	1	15814	1	0.11065	0.86586	0.86542	1	17730	0	0.11065
Rpf1	4	0.77043	0.77481	1	15815	1	0.22188	0.37564	0.5211	1	10392	2	0.22188
Pkp3	4	0.77048	0.77484	1	15816	1	0.23452	0.09301	0.20273	1	4035	2	0.23452
Nontarget_0196	1	0.77056	0.77095	1	15817	0	0.40127	0.22944	0.22905	1	7360	1	0.40127
Lrrc19	4	0.77057	0.77492	1	15818	1	0.0465	0.55896	0.64773	1	13057	1	0.0465
Abcb1a	4	0.77057	0.77492	1	15819	1	0.15354	0.15958	0.30169	1	5960	2	0.15354
Sun1	4	0.77068	0.77501	1	15820	1	-0.046882	0.83378	0.83323	1	17016	0	-0.046882
Tas2r114	4	0.77068	0.77501	1	15821	1	0.21532	0.3407	0.48544	1	9663	2	0.21532
Cd93	4	0.77068	0.77501	1	15822	1	0.35661	0.028297	0.078436	0.969745	1597	2	0.35661
Abca16	4	0.77085	0.77516	1	15823	1	0.037988	0.7591	0.7682	1	15615	1	0.037988
Igfn1	4	0.7709	0.77519	1	15824	1	-0.097405	0.54281	0.63997	1	12879	1	-0.097405
Mapkapk2	4	0.77095	0.77523	1	15825	1	-0.0065787	0.42873	0.5754	1	11503	2	-0.0065787
Tacr3	4	0.77095	0.77523	1	15826	1	0.12562	0.0043525	0.015324	0.851286	360	2	0.12562
Bcam	4	0.771	0.77529	1	15827	1	0.31504	0.056047	0.13359	0.987436	2700	3	0.31504
Baiap2l2	4	0.77104	0.77532	1	15828	1	0.029113	0.47842	0.61121	1	12250	1	0.029113
Olfr772	4	0.77104	0.77532	1	15829	1	0.21123	0.30371	0.44789	1	8881	2	0.21123
Nipsnap3a	4	0.77108	0.77536	1	15830	1	0.14909	0.40223	0.54835	1	10936	2	0.14909
Bhlhe41	4	0.77117	0.77543	1	15831	1	-0.07684	0.33207	0.47668	1	9482	1	-0.07684
3830417A13Rik	4	0.7712	0.77546	1	15832	1	-0.019948	0.52171	0.63021	1	12682	1	-0.019948
Fcnb	4	0.77124	0.77549	1	15833	1	0.13184	0.21603	0.35919	1	7108	2	0.13184
Syt9	4	0.77124	0.77549	1	15834	1	0.35746	0.076163	0.17182	1	3422	2	0.35746
Nkx2-2	4	0.77131	0.77555	1	15835	1	0.32078	0.052337	0.1264	0.98657	2576	3	0.32078
Vmn2r93	4	0.7714	0.77562	1	15836	1	0.10859	0.40253	0.54865	1	10943	2	0.10859
Tomm40	4	0.7714	0.77562	1	15837	1	0.20262	0.40306	0.54917	1	10952	2	0.20262
Gm14920	4	0.77149	0.7757	1	15838	1	0.082399	0.25681	0.40047	1	7952	2	0.082399
Gm6537	4	0.7716	0.77579	1	15839	1	-0.090132	0.66026	0.70197	1	14182	1	-0.090132
Olfr571	4	0.77162	0.77582	1	15840	1	-0.02699	0.71902	0.73911	1	14987	1	-0.02699
Akt2	4	0.7717	0.77588	1	15841	1	0.0082333	0.55774	0.64715	1	13037	1	0.0082333
Cys1	4	0.77174	0.77591	1	15842	1	0.23973	0.23255	0.37594	1	7419	2	0.23973
Dact1	4	0.7718	0.77596	1	15843	1	-0.063607	0.90732	0.90701	1	18562	0	-0.063607
Cd207	4	0.7718	0.77596	1	15844	1	-0.12649	0.93142	0.93115	1	19079	0	-0.12649
Dhcr7	4	0.77186	0.77601	1	15845	1	0.33813	0.076992	0.17336	1	3452	2	0.33813
Sertad2	4	0.77194	0.77608	1	15846	1	-0.10776	0.93883	0.93871	1	19219	0	-0.10776
Nrde2	4	0.77206	0.77618	1	15847	1	-0.094729	0.36839	0.51369	1	10242	1	-0.094729
Vmn1r128	4	0.77215	0.77625	1	15848	1	0.096442	0.73954	0.75357	1	15307	1	0.096442
Zic3	4	0.77223	0.77631	1	15849	1	0.068249	0.35385	0.49883	1	9934	2	0.068249
Gm14325	4	0.77228	0.77635	1	15850	1	0.55751	0.010014	0.033711	0.923073	728	2	0.55751
Slc22a26	4	0.77231	0.77638	1	15851	1	0.093178	0.3769	0.5224	1	10425	2	0.093178
Gm3286	4	0.77234	0.77641	1	15852	1	-0.03115	0.33895	0.48362	1	9620	1	-0.03115
Ier5l	4	0.77238	0.77643	1	15853	1	0.091458	0.24503	0.38849	1	7688	2	0.091458
Nontarget_0287	1	0.7724	0.77275	1	15854	0	0.38638	0.2276	0.22723	1	7320	1	0.38638
Stfa2	4	0.77251	0.77653	1	15855	1	0.2877	0.12102	0.25214	1	4989	2	0.2877
Cpeb3	4	0.77251	0.77653	1	15856	1	0.094749	0.33814	0.48281	1	9602	2	0.094749
Mrps17	4	0.7726	0.77661	1	15857	1	0.253	0.2327	0.37609	1	7424	2	0.253
Pard6b	4	0.7726	0.77661	1	15858	1	0.2563	0.10023	0.21566	1	4287	2	0.2563
Zfp799	4	0.77264	0.77664	1	15859	1	0.017783	0.45208	0.59917	1	11973	1	0.017783
Sema6b	4	0.77267	0.77666	1	15860	1	-0.1015	0.92956	0.92929	1	19036	0	-0.1015
Capza2	4	0.77283	0.77681	1	15861	1	0.057959	0.58108	0.65874	1	13279	1	0.057959
Dnajb6	4	0.77293	0.77689	1	15862	1	0.14319	0.22441	0.36765	1	7267	2	0.14319
C030039L03Rik	4	0.77297	0.77692	1	15863	1	0.04536	0.36712	0.51238	1	10220	2	0.04536
Smim24	4	0.77301	0.77696	1	15864	1	-0.014263	0.91301	0.91272	1	18674	0	-0.014263
Diexf	4	0.77307	0.77699	1	15865	1	0.014728	0.89411	0.89377	1	18298	0	0.014728
Bcl11a	4	0.77317	0.77707	1	15866	1	-0.055971	0.87333	0.87291	1	17884	0	-0.055971
Ezr	4	0.7735	0.77733	1	15867	1	0.033789	0.37223	0.51761	1	10315	2	0.033789
Socs1	4	0.77357	0.77739	1	15868	1	0.28113	0.051344	0.12445	0.983423	2542	2	0.28113
Trim27	4	0.77365	0.77746	1	15869	1	-0.014196	0.39823	0.54422	1	10861	2	-0.014196
Akr1b3	3	0.77367	0.77385	1	15870	0	-0.012918	0.50383	0.55151	1	12490	1	-0.012918
Tbx22	4	0.77368	0.77747	1	15871	1	0.16814	0.25459	0.39823	1	7900	2	0.16814
Fancg	4	0.77375	0.77753	1	15872	1	-0.11827	0.92321	0.92301	1	18901	0	-0.11827
Slc4a5	4	0.77384	0.77762	1	15873	1	-0.090749	0.4929	0.61744	1	12387	1	-0.090749
Spesp1	4	0.77394	0.77769	1	15874	1	0.14432	0.41513	0.56141	1	11219	2	0.14432
Nontarget_0659	1	0.77403	0.77438	1	15875	0	0.31266	0.22597	0.22558	1	7293	1	0.31266
Nsmaf	4	0.77405	0.77778	1	15876	1	0.16243	0.76958	0.77639	1	15802	1	0.16243
Dner	4	0.77417	0.77788	1	15877	1	-0.086099	0.71381	0.73552	1	14900	1	-0.086099
Gykl1	4	0.77432	0.77801	1	15878	1	0.098291	0.82016	0.81997	1	16722	1	0.098291
Cxxc1	4	0.77435	0.77803	1	15879	1	0.70613	0.034596	0.091334	0.974046	1873	3	0.70613
Nphp1	4	0.77438	0.77806	1	15880	1	0.090149	0.61051	0.67411	1	13617	1	0.090149
Rpl37	4	0.77443	0.7781	1	15881	1	-0.027591	0.63762	0.68899	1	13907	1	-0.027591
Ccdc155	4	0.77445	0.77812	1	15882	1	0.3254	0.1484	0.29026	1	5745	2	0.3254
Vangl2	4	0.77452	0.77819	1	15883	1	0.21488	0.12155	0.25305	1	5011	2	0.21488
Nontarget_0850	1	0.77456	0.7749	1	15884	0	0.32865	0.22544	0.22504	1	7283	1	0.32865
Phax	4	0.77464	0.77828	1	15885	1	0.72325	0.017449	0.055788	0.954819	1170	3	0.72325
Insl5	4	0.77464	0.77828	1	15886	1	0.17918	0.2427	0.38615	1	7639	2	0.17918
Lrp10	4	0.77475	0.77836	1	15887	1	0.4153	0.070561	0.16126	1	3238	3	0.4153
Hirip3	4	0.77479	0.7784	1	15888	1	0.47093	0.016865	0.054517	0.952549	1148	3	0.47093
Jag2	4	0.77483	0.77843	1	15889	1	0.16336	0.3161	0.46044	1	9153	2	0.16336
Fhl1	4	0.77486	0.77845	1	15890	1	0.26915	0.10747	0.22852	1	4543	2	0.26915
Map1a	4	0.77489	0.77849	1	15891	1	0.04274	0.61981	0.67925	1	13716	1	0.04274
Zmym3	4	0.77489	0.77849	1	15892	1	0.39132	0.044318	0.11077	0.978568	2270	3	0.39132
Zfp873	4	0.77512	0.77869	1	15893	1	0.46521	0.030832	0.083602	0.969745	1712	2	0.46521
Nontarget_0653	1	0.77514	0.77549	1	15894	0	0.91525	0.22486	0.22447	1	7276	1	0.91525
Rnf130	4	0.77519	0.77874	1	15895	1	0.58427	0.031389	0.084787	0.969745	1734	3	0.58427
Ubr2	4	0.77525	0.77881	1	15896	1	-0.012247	0.10747	0.22852	1	4542	1	-0.012247
Slc3a2	4	0.77537	0.7789	1	15897	1	0.067514	0.84117	0.84053	1	17176	0	0.067514
Nontarget_0154	1	0.77543	0.77577	1	15898	0	0.32202	0.22457	0.22418	1	7271	1	0.32202
Kmo	4	0.77547	0.77899	1	15899	1	0.1953	0.35624	0.50122	1	9985	2	0.1953
Tmem50a	4	0.7756	0.77909	1	15900	1	0.19671	0.17865	0.32114	1	6345	2	0.19671
Itga3	4	0.77574	0.77921	1	15901	1	-0.0019205	0.73617	0.75117	1	15252	1	-0.0019205
Ccdc157	4	0.7758	0.77926	1	15902	1	0.099089	0.72368	0.74235	1	15065	1	0.099089
Lgalsl	4	0.77595	0.77938	1	15903	1	0.36276	0.089967	0.19714	1	3928	3	0.36276
Vmn2r91	4	0.77595	0.77938	1	15904	1	0.13123	0.26229	0.40592	1	8066	2	0.13123
Il2ra	4	0.77602	0.77942	1	15905	1	0.18735	0.2454	0.38885	1	7699	2	0.18735
Zscan18	4	0.77607	0.77947	1	15906	1	-0.10316	0.48914	0.61582	1	12351	1	-0.10316
Fam149b	4	0.77611	0.7795	1	15907	1	-0.09753	0.76223	0.7707	1	15668	1	-0.09753
Nontarget_0107	1	0.77619	0.77654	1	15908	0	0.28544	0.22381	0.22345	1	7256	1	0.28544
Tecpr2	4	0.77624	0.7796	1	15909	1	0.084872	0.0023919	0.0086138	0.758538	229	2	0.084872
Haus4	4	0.7764	0.77973	1	15910	1	-0.091196	0.7768	0.78209	1	15925	1	-0.091196
Pydc3	4	0.77653	0.77985	1	15911	1	0.0099387	0.84424	0.84364	1	17241	0	0.0099387
Zfp667	4	0.77653	0.77985	1	15912	1	0.023775	0.6547	0.69865	1	14103	1	0.023775
Bri3bp	4	0.77659	0.7799	1	15913	1	0.25532	0.26629	0.41002	1	8163	2	0.25532
Art1	4	0.77667	0.77995	1	15914	1	0.53931	0.008546	0.029053	0.919156	630	3	0.53931
Nontarget_0503	1	0.77667	0.77705	1	15915	0	0.40902	0.22333	0.22298	1	7245	1	0.40902
Atp9a	4	0.77677	0.78003	1	15916	1	-0.092521	0.80125	0.80276	1	16350	1	-0.092521
5430402E10Rik	4	0.77681	0.78006	1	15917	1	0.04218	0.7428	0.75601	1	15373	1	0.04218
Pycrl	4	0.77685	0.78009	1	15918	1	0.29105	0.042922	0.108	0.978568	2208	2	0.29105
Slc28a2	4	0.77689	0.78014	1	15919	1	-0.006723	0.084407	0.187	1	3728	1	-0.006723
Cast	4	0.77693	0.78017	1	15920	1	-0.1263	0.81698	0.81704	1	16658	1	-0.1263
Hmces	4	0.77696	0.7802	1	15921	1	0.1216	0.4069	0.55304	1	11035	1	0.1216
Ttc39d	3	0.77707	0.77722	1	15922	0	0.37346	0.091857	0.17348	1	3994	2	0.37346
Mast4	4	0.77707	0.78028	1	15923	1	0.20785	0.10658	0.22696	1	4507	2	0.20785
Mag	4	0.77716	0.78037	1	15924	1	-0.053079	0.85287	0.85232	1	17440	0	-0.053079
Ska3	4	0.77721	0.7804	1	15925	1	0.1139	0.25571	0.3993	1	7929	2	0.1139
Plod3	4	0.77726	0.78046	1	15926	1	0.32137	0.095655	0.20745	1	4131	3	0.32137
Map10	4	0.77733	0.78052	1	15927	1	-0.089763	0.8304	0.82985	1	16952	1	-0.089763
Cdh1	4	0.77736	0.78054	1	15928	1	0.096926	0.62234	0.68066	1	13738	1	0.096926
Ubxn10	4	0.77749	0.78066	1	15929	1	-0.082876	0.87649	0.8761	1	17943	0	-0.082876
Vwce	4	0.77749	0.78066	1	15930	1	0.17856	0.1846	0.32723	1	6462	2	0.17856
Akap11	4	0.77757	0.78072	1	15931	1	0.19673	0.071865	0.16372	1	3278	2	0.19673
Clip1	4	0.77761	0.78075	1	15932	1	0.38941	0.073378	0.16654	1	3330	3	0.38941
Pde12	4	0.77764	0.78077	1	15933	1	0.18643	0.13971	0.28146	1	5578	2	0.18643
Gal3st4	4	0.77773	0.78085	1	15934	1	0.42976	0.032131	0.086272	0.969745	1768	3	0.42976
Lce1l	4	0.77781	0.78093	1	15935	1	0.017989	0.39741	0.54337	1	10844	1	0.017989
Nontarget_0021	1	0.77796	0.77833	1	15936	0	0.36494	0.22204	0.22169	1	7222	1	0.36494
Igsf3	4	0.778	0.78107	1	15937	1	0.04048	0.88805	0.8877	1	18183	0	0.04048
Tfpt	4	0.778	0.78107	1	15938	1	1.0244	0.00055105	0.0020327	0.424292	99	3	1.0244
Pipox	4	0.77807	0.78114	1	15939	1	0.14371	0.83219	0.83163	1	16986	0	0.14371
Mtg2	4	0.77807	0.78114	1	15940	1	0.33303	0.074748	0.16909	1	3373	3	0.33303
Surf1	4	0.77814	0.7812	1	15941	1	0.46091	0.038508	0.099261	0.978568	2037	3	0.46091
Ttc16	4	0.77814	0.7812	1	15942	1	0.36961	0.032176	0.086367	0.969745	1772	2	0.36961
Nontarget_0454	1	0.77824	0.7786	1	15943	0	0.30645	0.22176	0.22141	1	7216	1	0.30645
Ckmt1	4	0.77834	0.78137	1	15944	1	0.14916	0.36972	0.51506	1	10270	2	0.14916
Ncoa5	4	0.77834	0.78137	1	15945	1	0.070238	0.49126	0.61673	1	12372	1	0.070238
Ephx1	4	0.7784	0.78142	1	15946	1	0.019081	0.17794	0.32038	1	6325	1	0.019081
Ppip5k1	4	0.77844	0.78145	1	15947	1	0.039733	0.34695	0.4918	1	9799	2	0.039733
4930447C04Rik	4	0.77848	0.78148	1	15948	1	-0.086052	0.093665	0.20388	1	4056	1	-0.086052
Cenpk	4	0.77855	0.78154	1	15949	1	-0.10646	0.84835	0.84781	1	17339	0	-0.10646
Olfml2a	4	0.7786	0.78158	1	15950	1	0.01893	0.90688	0.90655	1	18551	0	0.01893
Lrrc52	4	0.77866	0.78162	1	15951	1	0.00034657	0.85326	0.8527	1	17450	0	0.00034657
Hebp1	4	0.7787	0.78166	1	15952	1	0.12502	0.41281	0.55904	1	11176	2	0.12502
Mob3c	4	0.77877	0.78171	1	15953	1	-0.027712	0.84246	0.84184	1	17199	0	-0.027712
Mppe1	4	0.77882	0.78175	1	15954	1	-0.046783	0.81516	0.81534	1	16621	1	-0.046783
Nontarget_0559	1	0.77899	0.77934	1	15955	0	0.41414	0.22101	0.22064	1	7198	1	0.41414
Arfgap3	4	0.77906	0.78196	1	15956	1	0.10764	0.4274	0.57399	1	11477	2	0.10764
Aplnr	4	0.77913	0.78202	1	15957	1	0.47162	0.029931	0.081771	0.969745	1675	3	0.47162
Cracr2a	4	0.77913	0.78202	1	15958	1	0.19807	0.35645	0.50144	1	9994	2	0.19807
Sec16b	4	0.77916	0.78205	1	15959	1	0.17616	0.10217	0.21914	1	4353	2	0.17616
Gm11563	4	0.77918	0.78207	1	15960	1	0.20941	0.23496	0.37835	1	7479	2	0.20941
Tpm4	4	0.77931	0.78217	1	15961	1	0.90871	0.0030235	0.010782	0.803882	266	3	0.90871
Ap1m2	4	0.77936	0.78221	1	15962	1	-0.12504	0.92572	0.92549	1	18952	0	-0.12504
Tnnt3	4	0.77945	0.78229	1	15963	1	0.11446	0.30354	0.44771	1	8875	2	0.11446
Tonsl	4	0.77957	0.7824	1	15964	1	-0.13679	0.92518	0.92494	1	18938	0	-0.13679
Col4a1	4	0.77966	0.78247	1	15965	1	0.12855	0.18921	0.33186	1	6561	2	0.12855
Ssx9	4	0.77966	0.78247	1	15966	1	0.47479	0.088087	0.19367	1	3862	2	0.47479
Rp1	4	0.77974	0.78254	1	15967	1	0.36149	0.046905	0.11574	0.980003	2372	3	0.36149
Syce2	3	0.77985	0.77997	1	15968	0	0.041458	0.037824	0.093143	0.974046	2009	1	0.041458
Mars	4	0.77995	0.78272	1	15969	1	1.0174	0.028108	0.078075	0.969745	1591	3	1.0174
Arhgdib	4	0.77997	0.78274	1	15970	1	0.4257	0.029098	0.080103	0.969745	1639	3	0.4257
Cdh15	4	0.78003	0.78279	1	15971	1	0.19137	0.34187	0.48663	1	9692	2	0.19137
Usp29	4	0.78006	0.78281	1	15972	1	0.096108	0.060735	0.14249	0.988891	2894	2	0.096108
Cpa3	4	0.78008	0.78284	1	15973	1	0.27765	0.12613	0.26095	1	5164	3	0.27765
Mtl5	4	0.78019	0.78292	1	15974	1	0.075427	0.083085	0.18461	1	3675	1	0.075427
Fbxw21	4	0.78022	0.78294	1	15975	1	0.097719	0.67033	0.70799	1	14294	1	0.097719
C77080	4	0.78025	0.78296	1	15976	1	0.17705	0.20133	0.34419	1	6821	2	0.17705
Tollip	4	0.78038	0.78308	1	15977	1	0.096655	0.031598	0.085222	0.969745	1746	2	0.096655
P4hb	4	0.78056	0.78322	1	15978	1	-0.058496	0.50556	0.62292	1	12518	1	-0.058496
Mbd1	4	0.78056	0.78322	1	15979	1	0.42399	0.058753	0.1387	0.988436	2811	2	0.42399
Ascl5	4	0.78064	0.78329	1	15980	1	0.22786	0.13183	0.27077	1	5358	3	0.22786
Olfr202	4	0.78067	0.78331	1	15981	1	0.25339	0.11382	0.23965	1	4757	3	0.25339
Ube2l6	4	0.7807	0.78333	1	15982	1	-0.10473	0.75605	0.76591	1	15567	1	-0.10473
Ms4a13	4	0.78073	0.78336	1	15983	1	0.35707	0.042939	0.10804	0.978568	2209	2	0.35707
Olfr223	4	0.78078	0.78341	1	15984	1	0.15032	0.33954	0.48423	1	9633	2	0.15032
Bpifb4	4	0.78091	0.78351	1	15985	1	-0.052155	0.032188	0.086396	0.969745	1773	1	-0.052155
Psg16	4	0.78096	0.78356	1	15986	1	0.075019	0.3877	0.5334	1	10646	2	0.075019
Nutf2	4	0.78104	0.78364	1	15987	1	-0.21946	0.60638	0.67193	1	13564	1	-0.21946
Cmtm4	4	0.7811	0.78369	1	15988	1	0.23143	0.30571	0.4499	1	8921	2	0.23143
Olfr504	4	0.78122	0.78381	1	15989	1	0.052242	0.79993	0.80158	1	16325	1	0.052242
Olfr798	4	0.7813	0.78389	1	15990	1	0.11535	0.13077	0.26889	1	5325	1	0.11535
Trp53inp1	4	0.7815	0.78406	1	15991	1	0.07522	0.29619	0.44025	1	8739	2	0.07522
Lenep	4	0.78154	0.78409	1	15992	1	-0.035099	0.7673	0.77462	1	15771	1	-0.035099
Sox2	4	0.7816	0.78415	1	15993	1	0.064783	0.44326	0.59015	1	11796	2	0.064783
Max	4	0.78163	0.78417	1	15994	1	0.010401	0.31122	0.45554	1	9045	2	0.010401
Slc23a2	4	0.78167	0.7842	1	15995	1	-0.017528	0.80786	0.80861	1	16475	1	-0.017528
Cachd1	4	0.78171	0.78423	1	15996	1	-0.080688	0.17052	0.31281	1	6168	1	-0.080688
Olfr172	4	0.78171	0.78423	1	15997	1	0.00041342	0.8472	0.84663	1	17313	0	0.00041342
Slco5a1	4	0.78173	0.78425	1	15998	1	-0.089447	0.74919	0.76076	1	15461	1	-0.089447
Mfsd8	4	0.78175	0.78427	1	15999	1	0.14153	0.2062	0.34919	1	6909	2	0.14153
Nedd4l	4	0.7818	0.78431	1	16000	1	-0.055588	0.33318	0.47776	1	9504	1	-0.055588
Marveld3	4	0.78198	0.78446	1	16001	1	0.22038	0.12987	0.26736	1	5296	3	0.22038
Ddit4l	4	0.78206	0.78454	1	16002	1	0.047694	0.19246	0.33522	1	6629	1	0.047694
Ddo	4	0.78213	0.78459	1	16003	1	-0.078752	0.25002	0.39357	1	7804	1	-0.078752
Prdx1	4	0.78213	0.78459	1	16004	1	0.49719	0.025139	0.072008	0.969745	1470	3	0.49719
Gm6710	4	0.78219	0.78464	1	16005	1	-0.049356	0.50725	0.62372	1	12537	1	-0.049356
Rspo1	4	0.78222	0.78466	1	16006	1	-0.11009	0.96367	0.96356	1	19752	0	-0.11009
Nrp2	4	0.78226	0.7847	1	16007	1	0.040539	0.44584	0.59277	1	11840	2	0.040539
LOC100861615	4	0.7823	0.78474	1	16008	1	0.48381	0.0035485	0.012601	0.837875	301	2	0.48381
Hdac1	4	0.78239	0.78482	1	16009	1	0.34973	0.081824	0.18228	1	3639	3	0.34973
Mospd1	4	0.78241	0.78483	1	16010	1	0.22075	0.060486	0.14203	0.988891	2884	2	0.22075
Nontarget_0449	1	0.78243	0.78278	1	16011	0	0.35806	0.21757	0.21718	1	7137	1	0.35806
Mvk	4	0.78245	0.78487	1	16012	1	0.75921	0.0010328	0.0037608	0.557815	138	3	0.75921
Ror1	4	0.78254	0.78495	1	16013	1	0.09232	0.59149	0.6641	1	13395	1	0.09232
AU022751	4	0.78261	0.78501	1	16014	1	0.11047	0.44254	0.58942	1	11782	2	0.11047
Pde4a	4	0.78276	0.78515	1	16015	1	-0.0016019	0.31716	0.4615	1	9175	1	-0.0016019
Tceal1	4	0.78282	0.78519	1	16016	1	0.25469	0.31053	0.45483	1	9027	2	0.25469
Ms4a6d	4	0.78302	0.78536	1	16017	1	0.063738	0.15479	0.2968	1	5869	2	0.063738
Josd2	4	0.78307	0.78541	1	16018	1	0.077889	0.27087	0.41462	1	8231	2	0.077889
Zfp959	4	0.78311	0.78544	1	16019	1	0.15122	0.31142	0.45573	1	9050	2	0.15122
Carkd	4	0.78322	0.78554	1	16020	1	0.13903	0.32673	0.47121	1	9372	2	0.13903
Grip2	4	0.78322	0.78554	1	16021	1	-0.075896	0.81821	0.81812	1	16678	1	-0.075896
Usp11	3	0.78326	0.78335	1	16022	0	0.11821	0.35073	0.46007	1	9874	1	0.11821
Mrpl9	4	0.78327	0.78558	1	16023	1	0.24471	0.10978	0.23259	1	4620	3	0.24471
Gm11711	4	0.78327	0.78558	1	16024	1	0.096167	0.82222	0.82192	1	16780	1	0.096167
Trpc3	4	0.78327	0.78558	1	16025	1	0.25171	0.10179	0.21846	1	4337	3	0.25171
Kctd10	4	0.78332	0.78563	1	16026	1	0.068794	0.04306	0.10827	0.978568	2212	2	0.068794
Psenen	4	0.78334	0.78565	1	16027	1	0.14212	0.26304	0.40669	1	8081	2	0.14212
Tex10	4	0.78337	0.78568	1	16028	1	0.073463	0.74986	0.76127	1	15470	1	0.073463
Bard1	4	0.78342	0.78572	1	16029	1	0.46013	0.029601	0.081116	0.969745	1662	3	0.46013
Olfr93	4	0.78352	0.7858	1	16030	1	0.12749	0.23774	0.38113	1	7538	2	0.12749
Ces2f	4	0.78352	0.7858	1	16031	1	0.33572	0.066907	0.15429	0.998488	3109	3	0.33572
Spin2c	4	0.78352	0.7858	1	16032	1	0.14926	0.398	0.54398	1	10853	2	0.14926
Tsta3	4	0.78365	0.7859	1	16033	1	0.026182	0.42628	0.57283	1	11449	1	0.026182
Tbc1d14	4	0.7837	0.78595	1	16034	1	0.15332	0.37941	0.52499	1	10476	2	0.15332
Pip	4	0.7837	0.78595	1	16035	1	0.4237	0.032864	0.08777	0.971296	1806	3	0.4237
Haus3	4	0.78374	0.78598	1	16036	1	-0.072086	0.63236	0.68611	1	13852	1	-0.072086
Galc	4	0.78374	0.78598	1	16037	1	0.23966	0.11278	0.2379	1	4726	3	0.23966
Asph	4	0.78378	0.78601	1	16038	1	0.092274	0.35765	0.50269	1	10023	1	0.092274
Gpr34	4	0.78382	0.78605	1	16039	1	0.073409	0.43401	0.58075	1	11614	1	0.073409
Olfr1331	4	0.78387	0.78609	1	16040	1	-0.054696	0.83623	0.83565	1	17068	0	-0.054696
Apcs	4	0.7839	0.78611	1	16041	1	-0.039633	0.79431	0.79669	1	16224	1	-0.039633
Foxl1	4	0.78404	0.78623	1	16042	1	0.27015	0.091902	0.2007	1	3996	3	0.27015
Dusp10	4	0.78406	0.78625	1	16043	1	0.64771	0.0083865	0.028551	0.919156	619	3	0.64771
Chst12	4	0.78406	0.78625	1	16044	1	0.11431	0.35186	0.49682	1	9900	2	0.11431
Hao1	4	0.78409	0.78628	1	16045	1	0.48541	0.010366	0.034832	0.929667	750	2	0.48541
Chn1	4	0.78412	0.7863	1	16046	1	-0.08689	0.29025	0.43432	1	8625	1	-0.08689
Rbck1	4	0.78421	0.78638	1	16047	1	0.017256	0.38582	0.53143	1	10609	2	0.017256
Itih1	4	0.78421	0.78638	1	16048	1	0.31809	0.09871	0.21292	1	4232	3	0.31809
2810403A07Rik	4	0.78429	0.78645	1	16049	1	0.0026036	0.39128	0.53704	1	10724	1	0.0026036
Olfr350	4	0.78432	0.78647	1	16050	1	0.17857	0.073651	0.16702	1	3343	2	0.17857
Slc6a17	4	0.78432	0.78647	1	16051	1	0.12475	0.43036	0.57707	1	11540	2	0.12475
Nontarget_0494	1	0.78436	0.7847	1	16052	0	0.4253	0.21564	0.21526	1	7102	1	0.4253
Atp5e	4	0.78439	0.78654	1	16053	1	0.1302	0.23082	0.3742	1	7386	2	0.1302
Glud1	4	0.78439	0.78654	1	16054	1	0.16645	0.36199	0.50715	1	10114	2	0.16645
Clec12b	4	0.78454	0.78666	1	16055	1	-0.0030518	0.38159	0.52722	1	10524	1	-0.0030518
Cstf2	4	0.78454	0.78666	1	16056	1	0.10295	0.41072	0.5569	1	11125	2	0.10295
Olfr1012	4	0.78457	0.78668	1	16057	1	0.069621	0.36856	0.51387	1	10245	2	0.069621
Olfr178	4	0.78469	0.78678	1	16058	1	0.096849	0.18304	0.32562	1	6436	2	0.096849
P3h4	4	0.78478	0.78687	1	16059	1	0.46423	0.031527	0.085087	0.969745	1739	3	0.46423
BC030500	4	0.7848	0.78689	1	16060	1	-0.04866	0.8795	0.87908	1	18006	0	-0.04866
Hdx	4	0.78486	0.78695	1	16061	1	0.059591	0.34425	0.48909	1	9744	2	0.059591
Gm14851	4	0.7849	0.78698	1	16062	1	0.027943	0.20474	0.34766	1	6887	2	0.027943
Bcl2l13	4	0.785	0.78706	1	16063	1	0.48244	0.026586	0.074959	0.969745	1533	3	0.48244
Aox2	4	0.78504	0.78711	1	16064	1	0.044163	0.32049	0.46483	1	9247	1	0.044163
Upp1	4	0.78506	0.78712	1	16065	1	0.35468	0.03297	0.088004	0.971622	1810	2	0.35468
Cdh22	4	0.78514	0.7872	1	16066	1	0.15507	0.2949	0.43892	1	8706	2	0.15507
Rtkn2	4	0.78517	0.78722	1	16067	1	-0.056028	0.12301	0.25557	1	5062	1	-0.056028
Anapc13	4	0.78524	0.78728	1	16068	1	0.088762	0.82256	0.82225	1	16791	1	0.088762
Crb1	4	0.78539	0.78742	1	16069	1	0.46078	0.027952	0.077762	0.969745	1582	3	0.46078
Sgpp2	4	0.78543	0.78746	1	16070	1	-0.033915	0.76031	0.76915	1	15637	1	-0.033915
Ankle1	4	0.78547	0.78749	1	16071	1	0.14207	0.37539	0.52086	1	10388	2	0.14207
Ep300	4	0.78551	0.78753	1	16072	1	-0.02371	0.076076	0.17165	1	3420	1	-0.02371
Eps8l2	4	0.78554	0.78756	1	16073	1	0.1919	0.2462	0.38968	1	7715	2	0.1919
Trpv1	4	0.78555	0.78757	1	16074	1	-0.016729	0.62415	0.68165	1	13761	1	-0.016729
Eif5	4	0.78587	0.78783	1	16075	1	-0.25933	0.15341	0.29538	1	5842	1	-0.25933
1500009L16Rik	4	0.7859	0.78786	1	16076	1	-0.025909	0.32395	0.46839	1	9310	1	-0.025909
Sytl3	4	0.78612	0.78807	1	16077	1	-0.01745	0.81205	0.81243	1	16565	1	-0.01745
Olfr969	4	0.78618	0.78812	1	16078	1	-0.1901	0.10206	0.21895	1	4347	1	-0.1901
Ptgr2	4	0.78625	0.78819	1	16079	1	0.19379	0.024466	0.070574	0.969745	1439	2	0.19379
Nontarget_0245	1	0.78625	0.7866	1	16080	0	0.44325	0.21375	0.21335	1	7056	1	0.44325
Cxcl2	4	0.78628	0.78821	1	16081	1	-0.043826	0.85171	0.85114	1	17408	0	-0.043826
Ltbp4	4	0.78639	0.78832	1	16082	1	0.15818	0.31802	0.46237	1	9195	2	0.15818
Uchl4	4	0.78648	0.7884	1	16083	1	0.20043	0.15455	0.29656	1	5865	2	0.20043
Myt1	4	0.78652	0.78843	1	16084	1	0.025342	0.41789	0.56426	1	11273	2	0.025342
Zfp382	4	0.78656	0.78847	1	16085	1	0.2892	0.02385	0.06927	0.969745	1418	3	0.2892
Mdm4	4	0.78661	0.78851	1	16086	1	0.29557	0.10107	0.21721	1	4313	2	0.29557
Dapp1	4	0.78668	0.78857	1	16087	1	0.01368	0.7636	0.77174	1	15692	1	0.01368
Wasf1	4	0.78672	0.78861	1	16088	1	0.11793	0.13272	0.27228	1	5390	2	0.11793
Col17a1	4	0.78676	0.78865	1	16089	1	-0.07176	0.92155	0.9213	1	18861	0	-0.07176
Nontarget_0923	1	0.78689	0.78724	1	16090	0	0.32365	0.21311	0.21271	1	7043	1	0.32365
Nek4	4	0.7869	0.78877	1	16091	1	0.19524	0.16729	0.30949	1	6097	2	0.19524
Phtf1	4	0.78698	0.78883	1	16092	1	0.42313	0.014644	0.047974	0.935965	1029	3	0.42313
Mex3b	4	0.787	0.78886	1	16093	1	-0.044175	0.26205	0.40567	1	8061	1	-0.044175
Slc7a5	4	0.787	0.78886	1	16094	1	0.30062	0.037201	0.09662	0.976472	1983	2	0.30062
Mpp5	4	0.78705	0.7889	1	16095	1	0.091378	0.36951	0.51483	1	10267	2	0.091378
Flnc	4	0.7871	0.78895	1	16096	1	0.17489	0.31663	0.46096	1	9162	2	0.17489
Sdcbp2	4	0.78712	0.78897	1	16097	1	0.30196	0.30082	0.44499	1	8822	2	0.30196
Cox8a	4	0.78716	0.789	1	16098	1	0.29261	0.16609	0.30828	1	6074	2	0.29261
Gm4064	4	0.7872	0.78903	1	16099	1	0.57889	0.0097842	0.032999	0.923073	710	3	0.57889
Nontarget_0317	1	0.78723	0.78758	1	16100	0	0.33502	0.21277	0.21237	1	7034	1	0.33502
Srsf5	4	0.78727	0.78908	1	16101	1	0.72977	0.0028722	0.010241	0.803882	254	3	0.72977
Olfr801	4	0.78727	0.78908	1	16102	1	0.31043	0.056246	0.13397	0.987436	2711	3	0.31043
Nontarget_0497	1	0.78732	0.78767	1	16103	0	0.44386	0.21268	0.21229	1	7031	1	0.44386
Pcsk1	4	0.78743	0.78922	1	16104	1	0.24243	0.24819	0.3917	1	7763	2	0.24243
Pcm1	4	0.78745	0.78924	1	16105	1	-0.047528	0.91879	0.91856	1	18793	0	-0.047528
Akap7	4	0.78747	0.78926	1	16106	1	0.25147	0.18744	0.33008	1	6529	2	0.25147
Grm6	4	0.78748	0.78927	1	16107	1	-0.047852	0.59413	0.66549	1	13429	1	-0.047852
Top3a	4	0.78751	0.78929	1	16108	1	0.077931	0.48263	0.61305	1	12291	1	0.077931
Mob3b	4	0.78757	0.78935	1	16109	1	0.31691	0.062722	0.1463	0.99024	2974	3	0.31691
Plcl2	4	0.78757	0.78935	1	16110	1	-0.09391	0.29594	0.44001	1	8730	1	-0.09391
Ogfr	4	0.78757	0.78935	1	16111	1	0.18119	0.1456	0.28748	1	5692	2	0.18119
Olfr891	4	0.78779	0.78954	1	16112	1	-0.096585	0.89906	0.89867	1	18391	0	-0.096585
1110008L16Rik	4	0.78783	0.78959	1	16113	1	0.24261	0.00621	0.021569	0.895762	484	2	0.24261
Mrps22	4	0.78788	0.78963	1	16114	1	0.62113	0.013891	0.04566	0.930484	982	2	0.62113
Aff1	4	0.78789	0.78964	1	16115	1	-0.05506	0.66797	0.70657	1	14269	1	-0.05506
Esp38	4	0.788	0.78972	1	16116	1	0.13493	0.33747	0.48211	1	9591	2	0.13493
Arrdc3	4	0.788	0.78972	1	16117	1	-0.011277	0.58311	0.65977	1	13300	1	-0.011277
Klf13	4	0.78804	0.78976	1	16118	1	0.032938	0.87512	0.8747	1	17911	0	0.032938
Stk24	4	0.78809	0.7898	1	16119	1	0.069556	0.43958	0.5864	1	11717	1	0.069556
Maoa	4	0.78812	0.78983	1	16120	1	0.39918	0.070153	0.1605	1	3219	3	0.39918
Cap2	3	0.78812	0.78827	1	16121	0	0.82381	0.035507	0.087898	0.971502	1911	2	0.82381
1110059E24Rik	4	0.78825	0.78994	1	16122	1	0.1739	0.25888	0.40254	1	8004	2	0.1739
Defb45	4	0.78825	0.78994	1	16123	1	0.21053	0.040473	0.10314	0.978568	2113	2	0.21053
Gramd1a	4	0.78825	0.78994	1	16124	1	0.060704	0.22849	0.37182	1	7341	2	0.060704
Slco1a4	4	0.78833	0.79001	1	16125	1	-0.020541	0.28521	0.4292	1	8523	1	-0.020541
Atcay	4	0.78836	0.79004	1	16126	1	0.028802	0.90015	0.89972	1	18412	0	0.028802
Tbx3	4	0.78836	0.79004	1	16127	1	0.026692	0.41477	0.56105	1	11212	2	0.026692
Aebp2	4	0.7884	0.79007	1	16128	1	-0.028051	0.37949	0.52509	1	10479	1	-0.028051
Cecr5	4	0.78843	0.7901	1	16129	1	0.01329	0.80211	0.80347	1	16367	1	0.01329
Defb26	4	0.78846	0.79012	1	16130	1	0.02112	0.73099	0.74751	1	15172	1	0.02112
B9d2	4	0.78849	0.79014	1	16131	1	0.33518	0.086581	0.19093	1	3814	2	0.33518
Pex5l	4	0.78851	0.79015	1	16132	1	0.00075681	0.37624	0.52174	1	10409	2	0.00075681
Nontarget_0042	1	0.78881	0.78919	1	16133	0	0.45385	0.21119	0.21082	1	7003	1	0.45385
Gm14501	4	0.78898	0.79057	1	16134	1	0.12203	0.85708	0.85661	1	17546	0	0.12203
Zbtb4	4	0.78902	0.79062	1	16135	1	0.044555	0.44332	0.59021	1	11799	2	0.044555
Fbxo33	4	0.78902	0.79062	1	16136	1	0.028815	0.53957	0.63845	1	12855	1	0.028815
Snrnp35	4	0.78906	0.79065	1	16137	1	0.089762	0.60666	0.67208	1	13568	1	0.089762
Plcl1	4	0.78911	0.7907	1	16138	1	0.47945	0.04259	0.10733	0.978568	2192	3	0.47945
Pomc	4	0.78925	0.79084	1	16139	1	0.20423	0.12454	0.25823	1	5116	1	0.20423
Olfr769	4	0.78932	0.79089	1	16140	1	0.23006	0.11471	0.2412	1	4781	2	0.23006
Nxf7	4	0.78937	0.79093	1	16141	1	0.17133	0.14975	0.29164	1	5769	2	0.17133
Nontarget_0610	1	0.78938	0.78976	1	16142	0	0.32441	0.21062	0.21026	1	6992	1	0.32441
Arnt	4	0.78939	0.79095	1	16143	1	-0.084195	0.36097	0.5061	1	10091	1	-0.084195
Mtm1	4	0.78942	0.79097	1	16144	1	0.37461	0.0055226	0.019307	0.879258	437	2	0.37461
Fignl1	4	0.78942	0.79097	1	16145	1	0.21857	0.19447	0.3372	1	6680	2	0.21857
Cyp2d26	4	0.7895	0.79103	1	16146	1	0.2586	0.1232	0.2559	1	5068	3	0.2586
Olfr516	4	0.78951	0.79105	1	16147	1	0.021217	0.77993	0.78461	1	15971	1	0.021217
Vmn2r53	4	0.78953	0.79106	1	16148	1	0.10287	0.24523	0.38869	1	7694	2	0.10287
Epsti1	4	0.78955	0.79108	1	16149	1	0.23192	0.25958	0.40323	1	8022	2	0.23192
Oas1g	4	0.78968	0.7912	1	16150	1	0.14027	0.36026	0.50539	1	10076	2	0.14027
Vamp1	4	0.78982	0.79133	1	16151	1	0.086868	0.78997	0.79298	1	16140	1	0.086868
Krba1	4	0.78986	0.79136	1	16152	1	0.23934	0.097621	0.21102	1	4197	3	0.23934
Adamts13	4	0.78987	0.79137	1	16153	1	0.33466	0.029476	0.080867	0.969745	1657	3	0.33466
Nontarget_0811	1	0.78989	0.79026	1	16154	0	0.44961	0.21011	0.20974	1	6985	1	0.44961
Taco1	4	0.7899	0.7914	1	16155	1	0.1326	0.023751	0.069082	0.969745	1416	2	0.1326
Esd	4	0.78993	0.79142	1	16156	1	0.35226	0.091917	0.20073	1	3997	2	0.35226
B3galnt1	4	0.78998	0.79146	1	16157	1	0.05776	0.87246	0.87203	1	17860	0	0.05776
Daglb	3	0.79006	0.79021	1	16158	0	0.20757	0.098664	0.18252	1	4230	2	0.20757
Flot2	4	0.79007	0.79154	1	16159	1	0.14212	0.23806	0.38146	1	7545	2	0.14212
Nontarget_0416	1	0.7901	0.79047	1	16160	0	0.45941	0.2099	0.20954	1	6979	1	0.45941
Pkd1l2	4	0.79015	0.79161	1	16161	1	0.013853	0.35109	0.49608	1	9887	1	0.013853
Gpr1	4	0.79017	0.79162	1	16162	1	0.27339	0.11078	0.23438	1	4662	3	0.27339
Vmn2r11	4	0.79029	0.79173	1	16163	1	-0.041815	0.89485	0.89449	1	18310	0	-0.041815
Tuba1b	4	0.79034	0.79177	1	16164	1	-0.083574	0.19559	0.33838	1	6704	1	-0.083574
Eif3h	4	0.7905	0.79191	1	16165	1	0.050096	0.4977	0.6195	1	12430	1	0.050096
2020-09-08	4	0.7905	0.79191	1	16166	1	0.020966	0.15363	0.29561	1	5846	2	0.020966
Krt26	4	0.79059	0.79198	1	16167	1	0.44484	0.047299	0.11652	0.980003	2390	2	0.44484
Ap5s1	4	0.79061	0.79199	1	16168	1	0.036113	0.63004	0.68484	1	13828	1	0.036113
Fam189a1	4	0.79064	0.79203	1	16169	1	0.20777	0.21879	0.36202	1	7153	2	0.20777
Olfr924	4	0.79068	0.79206	1	16170	1	0.20901	0.096237	0.20851	1	4154	2	0.20901
1810011H11Rik	4	0.7908	0.79217	1	16171	1	0.30768	0.051541	0.12483	0.983439	2552	2	0.30768
Serpinb1c	4	0.79098	0.79233	1	16172	1	0.51179	0.040234	0.10266	0.978568	2105	3	0.51179
Cmtr1	4	0.79098	0.79233	1	16173	1	0.17072	0.4861	0.61453	1	12315	1	0.17072
Postn	4	0.79098	0.79233	1	16174	1	-0.14189	0.67148	0.70869	1	14307	1	-0.14189
Ccm2l	4	0.79113	0.79246	1	16175	1	0.23359	0.1818	0.32435	1	6415	2	0.23359
Gdpd1	4	0.79115	0.79249	1	16176	1	0.048657	0.27999	0.4239	1	8415	2	0.048657
Itga5	4	0.79118	0.79252	1	16177	1	0.18356	0.17855	0.32104	1	6343	2	0.18356
B230216G23Rik	4	0.79118	0.79252	1	16178	1	0.34553	0.09679	0.20951	1	4168	3	0.34553
Sdr39u1	4	0.79121	0.79255	1	16179	1	0.077306	0.029333	0.080588	0.969745	1652	1	0.077306
Fam3b	4	0.79124	0.79257	1	16180	1	0.54788	0.012739	0.042129	0.929905	906	3	0.54788
Stk32c	4	0.79134	0.79266	1	16181	1	0.32672	0.069947	0.16011	1	3213	3	0.32672
Mxd3	4	0.79135	0.79268	1	16182	1	0.35962	0.072574	0.16504	1	3306	3	0.35962
Nudt6	4	0.79155	0.79284	1	16183	1	0.58171	0.0082913	0.028244	0.919156	614	3	0.58171
Olfr1366	4	0.79162	0.79291	1	16184	1	0.28644	0.10103	0.21713	1	4312	2	0.28644
S100a16	4	0.79165	0.79293	1	16185	1	0.31554	0.22249	0.36574	1	7230	2	0.31554
Prokr1	4	0.7918	0.79307	1	16186	1	0.018306	0.82232	0.82201	1	16783	1	0.018306
Ehd2	4	0.79186	0.79313	1	16187	1	0.085503	0.80046	0.80206	1	16332	1	0.085503
Sqle	4	0.79188	0.79315	1	16188	1	0.29376	0.058053	0.13736	0.987436	2786	3	0.29376
Ccdc18	4	0.79193	0.79319	1	16189	1	-0.013907	0.77648	0.78185	1	15918	1	-0.013907
Ccl24	4	0.79201	0.79327	1	16190	1	-0.090551	0.64219	0.6916	1	13958	1	-0.090551
Ecel1	4	0.79217	0.7934	1	16191	1	0.064198	0.42231	0.56877	1	11356	2	0.064198
Pign	4	0.79217	0.7934	1	16192	1	0.12527	0.13004	0.26766	1	5303	1	0.12527
Lemd1	4	0.79222	0.79344	1	16193	1	0.069868	0.82611	0.82562	1	16869	1	0.069868
Klf3	4	0.79222	0.79344	1	16194	1	0.17275	0.38809	0.53379	1	10655	2	0.17275
Olfr776	4	0.79225	0.79347	1	16195	1	0.061731	0.36721	0.51247	1	10223	2	0.061731
Hexdc	4	0.79229	0.79351	1	16196	1	-0.10366	0.88041	0.87999	1	18024	0	-0.10366
Arfgef1	4	0.79233	0.79354	1	16197	1	0.11735	0.13697	0.27865	1	5519	2	0.11735
Tex30	4	0.79239	0.79359	1	16198	1	0.3024	0.11015	0.23325	1	4633	3	0.3024
Sf1	4	0.79239	0.79359	1	16199	1	-0.092395	0.67473	0.71066	1	14351	1	-0.092395
Tekt2	4	0.79248	0.79368	1	16200	1	0.19343	0.28936	0.43341	1	8606	2	0.19343
Nontarget_0474	1	0.79249	0.79285	1	16201	0	0.37853	0.20751	0.2072	1	6930	1	0.37853
Tctn3	4	0.7927	0.79389	1	16202	1	-0.03467	0.12559	0.26004	1	5148	1	-0.03467
Olfr532	4	0.79276	0.79394	1	16203	1	-0.10736	0.96349	0.96338	1	19747	0	-0.10736
Mixl1	4	0.79278	0.79396	1	16204	1	0.077322	0.81671	0.81677	1	16651	1	0.077322
Nontarget_0044	1	0.7928	0.79315	1	16205	0	0.41637	0.2072	0.20689	1	6924	1	0.41637
Olfr1204	4	0.7928	0.79398	1	16206	1	0.082682	0.58354	0.65997	1	13304	1	0.082682
Deaf1	4	0.79284	0.79401	1	16207	1	0.0014324	0.91723	0.91699	1	18762	0	0.0014324
Lgals4	4	0.79286	0.79403	1	16208	1	0.011354	0.3353	0.47991	1	9545	1	0.011354
Olfml2b	4	0.79289	0.79406	1	16209	1	0.17292	0.24105	0.38444	1	7604	2	0.17292
Ptgs2	4	0.79303	0.79417	1	16210	1	0.30265	0.10635	0.22655	1	4496	2	0.30265
Rnf126	4	0.79312	0.79425	1	16211	1	0.015138	0.41746	0.56381	1	11265	2	0.015138
Neo1	4	0.79315	0.79428	1	16212	1	-0.077533	0.91028	0.90997	1	18618	0	-0.077533
Vtn	4	0.79318	0.79431	1	16213	1	0.089642	0.77765	0.78278	1	15936	1	0.089642
Ccl25	4	0.79323	0.79435	1	16214	1	0.080086	0.33656	0.48119	1	9571	2	0.080086
Hinfp	4	0.79335	0.79446	1	16215	1	0.15563	0.22127	0.36448	1	7206	2	0.15563
Tnfrsf23	4	0.79338	0.79449	1	16216	1	0.50091	0.028724	0.07935	0.969745	1620	3	0.50091
Setd1a	4	0.79346	0.79456	1	16217	1	0.4064	0.093722	0.20399	1	4059	3	0.4064
Rnf26	4	0.79352	0.79462	1	16218	1	0.20844	0.30504	0.44924	1	8908	2	0.20844
Gm13276	4	0.79352	0.79462	1	16219	1	-0.034287	0.81182	0.81221	1	16559	1	-0.034287
Hmgxb3	4	0.79356	0.79466	1	16220	1	0.22238	0.044181	0.11049	0.978568	2261	3	0.22238
Ube2n	4	0.79362	0.79471	1	16221	1	1.3183	0.00010212	0.00038401	0.149729	53	3	1.3183
Olfr860	4	0.79362	0.79471	1	16222	1	0.0037544	0.6821	0.7152	1	14461	1	0.0037544
Aes	4	0.79373	0.79482	1	16223	1	-0.034574	0.078401	0.17599	1	3502	1	-0.034574
Vwde	4	0.79378	0.79487	1	16224	1	0.0095669	0.90479	0.90439	1	18511	0	0.0095669
Ccsap	4	0.79382	0.7949	1	16225	1	0.35785	0.027458	0.076752	0.969745	1563	3	0.35785
Nontarget_0161	1	0.79382	0.79418	1	16226	0	0.29939	0.20618	0.20583	1	6908	1	0.29939
Mavs	4	0.79398	0.79504	1	16227	1	0.2335	0.28182	0.42578	1	8449	2	0.2335
Mthfs	4	0.79411	0.79516	1	16228	1	-0.013715	0.19506	0.33782	1	6693	1	-0.013715
Olfr775	4	0.79415	0.7952	1	16229	1	0.11608	0.086599	0.19097	1	3816	2	0.11608
Commd5	4	0.79419	0.79523	1	16230	1	0.14244	0.25123	0.39478	1	7830	2	0.14244
Ly9	4	0.79427	0.7953	1	16231	1	-0.076172	0.74536	0.75792	1	15402	1	-0.076172
Tmem160	4	0.79429	0.79532	1	16232	1	-0.10348	0.49243	0.61725	1	12382	1	-0.10348
Adamts16	4	0.79432	0.79535	1	16233	1	0.075242	0.32069	0.46504	1	9254	2	0.075242
Setd8	4	0.79432	0.79535	1	16234	1	0.12386	0.33504	0.47965	1	9539	2	0.12386
Gak	4	0.79447	0.79548	1	16235	1	0.22598	0.09226	0.20133	1	4007	2	0.22598
Zfp944	4	0.79456	0.79555	1	16236	1	0.31766	0.046656	0.11527	0.980003	2363	2	0.31766
Ak1	4	0.79462	0.79561	1	16237	1	0.16036	0.28852	0.43254	1	8593	2	0.16036
Fam198b	4	0.79468	0.79567	1	16238	1	0.070935	0.85777	0.85732	1	17563	0	0.070935
Tex33	4	0.79475	0.79573	1	16239	1	0.089751	0.14775	0.2896	1	5733	1	0.089751
Dhx34	4	0.79475	0.79573	1	16240	1	0.20459	0.091932	0.20076	1	3998	2	0.20459
2610528A11Rik	4	0.79485	0.79581	1	16241	1	0.076649	0.3668	0.51206	1	10213	1	0.076649
Olfr113	4	0.79492	0.79588	1	16242	1	0.16946	0.13584	0.27748	1	5501	2	0.16946
Ankrd13a	4	0.795	0.79596	1	16243	1	0.27925	0.076551	0.17253	1	3434	2	0.27925
Prdm13	4	0.795	0.79596	1	16244	1	-0.036137	0.41999	0.56639	1	11316	2	-0.036137
Slc13a1	4	0.79514	0.7961	1	16245	1	0.28101	0.11906	0.2487	1	4923	3	0.28101
Ptpn6	4	0.79522	0.79616	1	16246	1	-0.028257	0.86348	0.86306	1	17692	0	-0.028257
Cfap53	4	0.79523	0.79617	1	16247	1	-0.10756	0.44906	0.59613	1	11906	1	-0.10756
Nppa	4	0.79526	0.7962	1	16248	1	0.23416	0.12012	0.25055	1	4961	3	0.23416
Gpr137b	4	0.79532	0.79626	1	16249	1	0.15525	0.13217	0.27134	1	5371	2	0.15525
Pde4b	3	0.79533	0.79539	1	16250	0	0.19494	0.078535	0.15578	1	3507	2	0.19494
Oog3	4	0.79551	0.79641	1	16251	1	0.025009	0.78397	0.78793	1	16034	1	0.025009
Fbxl16	4	0.79551	0.79641	1	16252	1	0.1711	0.2578	0.40142	1	7974	2	0.1711
Olfr484	4	0.79555	0.79645	1	16253	1	-0.014423	0.33649	0.48112	1	9569	1	-0.014423
Kif20a	4	0.79565	0.79654	1	16254	1	0.053582	0.28703	0.43106	1	8557	1	0.053582
Spaca7	4	0.79565	0.79654	1	16255	1	0.28081	0.062108	0.14516	0.989174	2949	2	0.28081
Wfdc11	4	0.79573	0.79661	1	16256	1	-0.044148	0.22187	0.36509	1	7218	1	-0.044148
Fbxo30	4	0.79573	0.79661	1	16257	1	0.22325	0.13083	0.269	1	5327	3	0.22325
Mrps25	4	0.7959	0.79677	1	16258	1	0.33257	0.048849	0.11953	0.981353	2439	3	0.33257
Cdkn2b	4	0.79594	0.79681	1	16259	1	0.40994	0.075084	0.16973	1	3383	3	0.40994
Dpp3	4	0.79604	0.79691	1	16260	1	0.14246	0.29408	0.43814	1	8693	2	0.14246
Igbp1	4	0.79608	0.79694	1	16261	1	0.24065	0.037586	0.09739	0.977124	1999	1	0.24065
Actr2	4	0.79611	0.79697	1	16262	1	0.30849	0.082117	0.18282	1	3647	2	0.30849
Cttnbp2nl	4	0.79617	0.79703	1	16263	1	0.54251	0.0088407	0.029989	0.919156	650	3	0.54251
Trim66	4	0.7962	0.79705	1	16264	1	0.30339	0.23435	0.37773	1	7463	2	0.30339
Gstm4	4	0.79623	0.79707	1	16265	1	-0.045598	0.90748	0.90716	1	18566	0	-0.045598
Dlx1	4	0.79625	0.7971	1	16266	1	0.078932	0.263	0.40666	1	8080	2	0.078932
Olfr808	4	0.79636	0.7972	1	16267	1	0.3649	0.012865	0.042518	0.929905	914	3	0.3649
Trim52	4	0.79641	0.79724	1	16268	1	0.29673	0.10687	0.22744	1	4518	2	0.29673
Hsf5	4	0.79643	0.79726	1	16269	1	0.30094	0.088939	0.19523	1	3892	3	0.30094
Usp26	4	0.79646	0.7973	1	16270	1	0.2986	0.063508	0.14778	0.991469	2999	2	0.2986
C1s1	4	0.79671	0.79751	1	16271	1	-0.00076064	0.46337	0.60483	1	12113	1	-0.00076064
Obp1a	4	0.79675	0.79755	1	16272	1	0.04929	0.41216	0.55837	1	11160	2	0.04929
Fam150b	4	0.79697	0.79775	1	16273	1	0.4615	0.04531	0.11266	0.978568	2315	3	0.4615
Klk1b11	4	0.79699	0.79776	1	16274	1	-2.0063e-05	0.58487	0.66065	1	13323	1	-2.0063e-05
Naa40	4	0.79703	0.79779	1	16275	1	0.11088	0.23864	0.38206	1	7559	1	0.11088
2210408I21Rik	4	0.79703	0.79779	1	16276	1	0.72236	0.0022479	0.008106	0.744488	222	2	0.72236
Doc2a	4	0.79708	0.79783	1	16277	1	0.65635	0.0052191	0.018285	0.879258	415	3	0.65635
Srrm3	4	0.79711	0.79786	1	16278	1	-0.042107	0.82273	0.82242	1	16795	1	-0.042107
Efna4	4	0.79726	0.79801	1	16279	1	0.10586	0.34469	0.48953	1	9751	2	0.10586
Olfr1143	4	0.79726	0.79801	1	16280	1	0.29087	0.062465	0.14581	0.989542	2964	3	0.29087
Fut11	4	0.7973	0.79805	1	16281	1	0.065598	0.77218	0.77847	1	15848	1	0.065598
Efhb	4	0.7973	0.79805	1	16282	1	0.060528	0.13697	0.27865	1	5520	1	0.060528
Lyzl1	4	0.79736	0.7981	1	16283	1	-0.016895	0.90129	0.90087	1	18436	0	-0.016895
Khk	4	0.79738	0.79812	1	16284	1	0.25266	0.084847	0.1878	1	3747	2	0.25266
Ndufa4l2	4	0.7974	0.79814	1	16285	1	0.29086	0.13498	0.27614	1	5470	2	0.29086
Sell	4	0.79747	0.7982	1	16286	1	0.37624	0.042652	0.10745	0.978568	2195	2	0.37624
Prp2	4	0.79749	0.79822	1	16287	1	0.36697	0.039384	0.10098	0.978568	2072	3	0.36697
Sprr4	4	0.79753	0.79826	1	16288	1	0.26152	0.044609	0.11132	0.978568	2278	2	0.26152
Krtap4-7	4	0.79755	0.79828	1	16289	1	0.06552	0.79416	0.79656	1	16222	1	0.06552
Vmn2r66	4	0.79762	0.79834	1	16290	1	0.082972	0.36057	0.50572	1	10081	2	0.082972
Olfr308	4	0.79772	0.79844	1	16291	1	0.59725	0.043484	0.10911	0.978568	2231	3	0.59725
Hdgf	4	0.79774	0.79846	1	16292	1	0.1718	0.54044	0.63886	1	12861	1	0.1718
Galp	4	0.79783	0.79855	1	16293	1	-0.068937	0.885	0.8846	1	18116	0	-0.068937
Nontarget_0319	1	0.79783	0.79821	1	16294	0	0.40222	0.20217	0.20186	1	6832	1	0.40222
Slc26a7	4	0.79784	0.79856	1	16295	1	0.32141	0.083161	0.18477	1	3676	3	0.32141
Zfp760	4	0.79786	0.79858	1	16296	1	-0.0064755	0.5693	0.65282	1	13164	1	-0.0064755
Zpbp	4	0.79791	0.79863	1	16297	1	0.16931	0.21125	0.35432	1	7004	2	0.16931
Fgf6	4	0.79796	0.79867	1	16298	1	-0.048557	0.90786	0.90753	1	18577	0	-0.048557
Ube2g1	4	0.79798	0.7987	1	16299	1	0.21301	0.1199	0.25016	1	4952	2	0.21301
Nol6	4	0.79812	0.79882	1	16300	1	0.28184	0.06788	0.15611	1	3135	2	0.28184
H2-M10.1	4	0.79814	0.79884	1	16301	1	-0.00611	0.069838	0.1599	1	3208	1	-0.00611
Mfn1	4	0.79816	0.79886	1	16302	1	0.22797	0.12756	0.26339	1	5213	3	0.22797
Gm853	4	0.79819	0.79889	1	16303	1	0.13371	0.39511	0.541	1	10800	2	0.13371
AI182371	4	0.79824	0.79895	1	16304	1	0.18327	0.44209	0.58897	1	11771	2	0.18327
Krt32	4	0.79834	0.79903	1	16305	1	0.20119	0.17535	0.31776	1	6271	2	0.20119
Fsip1	4	0.79845	0.79914	1	16306	1	0.13289	0.23299	0.37637	1	7430	2	0.13289
Zfp326	4	0.79845	0.79914	1	16307	1	0.55416	0.051729	0.12521	0.983855	2558	3	0.55416
Cabp4	4	0.79856	0.79922	1	16308	1	-0.10841	0.91734	0.9171	1	18765	0	-0.10841
Olfr376	4	0.79861	0.79927	1	16309	1	0.38649	0.032199	0.08642	0.969745	1774	3	0.38649
Mcemp1	4	0.79867	0.79933	1	16310	1	0.41743	0.012107	0.040205	0.929905	855	2	0.41743
Insig2	4	0.79869	0.79935	1	16311	1	-0.13352	0.33974	0.48443	1	9637	1	-0.13352
Nontarget_0109	1	0.79873	0.79907	1	16312	0	0.32276	0.20127	0.20101	1	6817	1	0.32276
Zc3h14	4	0.79879	0.79944	1	16313	1	0.53107	0.0099844	0.033624	0.923073	725	2	0.53107
Olfr1312	4	0.79879	0.79944	1	16314	1	-0.078194	0.42812	0.57476	1	11492	1	-0.078194
Fam221b	4	0.79883	0.79948	1	16315	1	0.13474	0.42526	0.57179	1	11423	2	0.13474
Ivns1abp	4	0.79887	0.79952	1	16316	1	0.25912	0.17595	0.31842	1	6287	2	0.25912
E330014E10Rik	4	0.79887	0.79952	1	16317	1	0.032634	0.44926	0.59633	1	11910	2	0.032634
Inpp5e	4	0.79896	0.79959	1	16318	1	0.055785	0.25906	0.40273	1	8011	2	0.055785
Fbxo38	4	0.79896	0.79959	1	16319	1	0.019982	0.86461	0.86417	1	17711	0	0.019982
Stx17	4	0.79896	0.79959	1	16320	1	0.25742	0.18305	0.32563	1	6437	2	0.25742
Hmgxb4	4	0.79903	0.79966	1	16321	1	0.2517	0.074127	0.16794	1	3357	2	0.2517
Amd2	4	0.79905	0.79968	1	16322	1	0.098549	0.65586	0.69933	1	14119	1	0.098549
1700112E06Rik	4	0.79909	0.7997	1	16323	1	0.013161	0.45893	0.60302	1	12064	1	0.013161
Morf4l2	4	0.79912	0.79973	1	16324	1	0.070157	0.11109	0.23491	1	4673	2	0.070157
Olfr862	4	0.79915	0.79976	1	16325	1	0.12399	0.65415	0.69832	1	14099	1	0.12399
Dync1i2	4	0.79916	0.79977	1	16326	1	0.17876	0.42654	0.57309	1	11455	2	0.17876
Gm609	4	0.79919	0.7998	1	16327	1	0.29245	0.14568	0.28756	1	5693	2	0.29245
Ap3m2	4	0.79921	0.79981	1	16328	1	0.1148	0.23342	0.37679	1	7444	2	0.1148
Atp5o	4	0.79922	0.79982	1	16329	1	0.4412	0.03846	0.099166	0.978568	2036	2	0.4412
Ttf1	4	0.7993	0.79988	1	16330	1	0.51849	0.025366	0.072476	0.969745	1488	3	0.51849
Vps37d	4	0.7993	0.79988	1	16331	1	0.062951	0.28372	0.42769	1	8487	1	0.062951
Acot5	4	0.79938	0.79996	1	16332	1	0.23566	0.23859	0.382	1	7557	2	0.23566
Tagln3	4	0.79947	0.80004	1	16333	1	0.073342	0.37371	0.51913	1	10349	1	0.073342
Rad51b	4	0.79947	0.80004	1	16334	1	-0.11646	0.85194	0.85138	1	17417	0	-0.11646
Snhg11	4	0.7995	0.80007	1	16335	1	0.19059	0.33659	0.48122	1	9572	2	0.19059
Pitpnc1	4	0.79955	0.80011	1	16336	1	0.026822	0.80268	0.80397	1	16379	1	0.026822
Dph2	4	0.79957	0.80012	1	16337	1	0.045508	0.42245	0.56892	1	11361	2	0.045508
Gtpbp6	4	0.79958	0.80013	1	16338	1	0.35454	0.035296	0.092758	0.974046	1901	3	0.35454
Olfr923	4	0.79961	0.80015	1	16339	1	0.16727	0.24482	0.38827	1	7685	2	0.16727
Aoc2	4	0.79964	0.80019	1	16340	1	0.02909	0.71526	0.73651	1	14932	1	0.02909
Aaed1	4	0.79969	0.80024	1	16341	1	0.087508	0.34234	0.48713	1	9702	1	0.087508
Cacnb4	4	0.7998	0.80034	1	16342	1	0.47915	0.055369	0.13225	0.987436	2672	3	0.47915
Polr3d	4	0.79982	0.80035	1	16343	1	0.29688	0.068716	0.15773	1	3165	2	0.29688
Btn1a1	4	0.79984	0.80037	1	16344	1	-0.054958	0.83069	0.83015	1	16956	1	-0.054958
Mrps11	4	0.79989	0.80042	1	16345	1	0.51004	0.0048776	0.017148	0.869947	392	2	0.51004
Spag4	4	0.79998	0.8005	1	16346	1	-0.015382	0.70526	0.72986	1	14787	1	-0.015382
Ssmem1	4	0.80008	0.8006	1	16347	1	0.1437	0.29612	0.44018	1	8736	2	0.1437
Gm4937	4	0.8001	0.80062	1	16348	1	0.16006	0.41122	0.5574	1	11135	2	0.16006
Myl2	4	0.80013	0.80064	1	16349	1	0.06454	0.11262	0.23761	1	4718	1	0.06454
Evpl	4	0.80021	0.80072	1	16350	1	0.12307	0.10262	0.21989	1	4364	1	0.12307
Vmn1r91	4	0.80037	0.80087	1	16351	1	0.33033	0.028578	0.079032	0.969745	1612	2	0.33033
Usp39	4	0.80037	0.80087	1	16352	1	0.26446	0.13151	0.27018	1	5349	2	0.26446
Klhdc7a	4	0.80044	0.80094	1	16353	1	0.10595	0.33377	0.47834	1	9520	2	0.10595
Cyp2c39	4	0.80047	0.80096	1	16354	1	-0.011109	0.3168	0.46113	1	9169	1	-0.011109
Ephb1	4	0.80053	0.80101	1	16355	1	0.24101	0.085259	0.18855	1	3765	3	0.24101
Rmnd5a	4	0.80064	0.80111	1	16356	1	0.3311	0.088791	0.19497	1	3886	3	0.3311
Olfr186	4	0.80086	0.80131	1	16357	1	-0.14979	0.82468	0.82429	1	16841	1	-0.14979
Traf6	4	0.80088	0.80132	1	16358	1	-0.071919	0.41255	0.55875	1	11168	1	-0.071919
Ago2	4	0.80093	0.80138	1	16359	1	0.13758	0.22097	0.36418	1	7197	2	0.13758
Gm21693	4	0.8011	0.80154	1	16360	1	-0.10791	0.33567	0.48027	1	9550	1	-0.10791
Cox5b	4	0.80126	0.8017	1	16361	1	0.087398	0.14757	0.28942	1	5727	2	0.087398
Ccdc115	4	0.80126	0.8017	1	16362	1	0.92813	0.0005698	0.0021127	0.429189	101	3	0.92813
Ocln	4	0.8013	0.80173	1	16363	1	0.14744	0.44889	0.59594	1	11903	2	0.14744
Scgb1c1	4	0.80133	0.80176	1	16364	1	0.36306	0.056465	0.13438	0.987436	2722	3	0.36306
Polr3h	4	0.80136	0.80177	1	16365	1	0.35499	0.10096	0.21699	1	4307	3	0.35499
Tex101	4	0.80138	0.80179	1	16366	1	0.0023642	0.87371	0.87329	1	17890	0	0.0023642
Mup14	4	0.80143	0.80184	1	16367	1	0.20229	0.20761	0.35063	1	6933	2	0.20229
Eps8l3	4	0.80147	0.80187	1	16368	1	-0.091064	0.45627	0.60191	1	12039	1	-0.091064
Gad1	4	0.80158	0.80197	1	16369	1	0.098558	0.63417	0.68708	1	13875	1	0.098558
Nanp	4	0.8016	0.80199	1	16370	1	0.063379	0.44569	0.59262	1	11838	2	0.063379
Slc25a32	4	0.80165	0.80203	1	16371	1	-0.0366	0.24638	0.38987	1	7720	1	-0.0366
Cox15	4	0.80165	0.80203	1	16372	1	0.05588	0.85521	0.85472	1	17496	0	0.05588
Fndc4	4	0.80176	0.80213	1	16373	1	0.065662	0.35944	0.50455	1	10065	2	0.065662
Cenpt	4	0.8018	0.80215	1	16374	1	-0.11115	0.39264	0.53842	1	10749	1	-0.11115
Tcaf3	4	0.80186	0.80221	1	16375	1	0.11054	0.20475	0.34767	1	6888	2	0.11054
Chpt1	4	0.8019	0.80225	1	16376	1	0.6578	0.011165	0.037334	0.929905	797	3	0.6578
Tcf15	4	0.80193	0.80227	1	16377	1	0.065622	0.82183	0.82153	1	16771	1	0.065622
Nr2e1	4	0.80203	0.80237	1	16378	1	0.42413	0.042776	0.10771	0.978568	2203	3	0.42413
Masp2	4	0.80206	0.8024	1	16379	1	0.17986	0.4095	0.55569	1	11093	2	0.17986
Dok2	4	0.80215	0.80246	1	16380	1	-0.062022	0.43684	0.58361	1	11677	1	-0.062022
Ttc12	4	0.80215	0.80246	1	16381	1	0.256	0.097891	0.21147	1	4209	2	0.256
Btnl2	4	0.80218	0.8025	1	16382	1	-0.037603	0.9204	0.92015	1	18828	0	-0.037603
Gm9994	4	0.80224	0.80254	1	16383	1	-0.087991	0.16327	0.30539	1	6015	1	-0.087991
Samd7	4	0.80224	0.80254	1	16384	1	0.40903	0.037729	0.097667	0.977202	2006	3	0.40903
Olfr130	4	0.80224	0.80254	1	16385	1	0.19666	0.34975	0.49465	1	9855	2	0.19666
Phf20	4	0.80224	0.80254	1	16386	1	-0.021063	0.49102	0.61663	1	12370	1	-0.021063
Srek1	4	0.80229	0.8026	1	16387	1	0.099089	0.80482	0.80589	1	16414	1	0.099089
Barhl1	4	0.80232	0.80263	1	16388	1	-0.10305	0.49469	0.61818	1	12401	1	-0.10305
Fbxo48	4	0.80238	0.80268	1	16389	1	0.047017	0.26674	0.41046	1	8168	2	0.047017
Acss1	4	0.80241	0.80271	1	16390	1	0.32338	0.11552	0.24257	1	4810	3	0.32338
Tmem191c	4	0.8025	0.80279	1	16391	1	-0.0058929	0.24943	0.39297	1	7792	1	-0.0058929
Fam46b	4	0.8025	0.80279	1	16392	1	0.26483	0.1242	0.25764	1	5102	3	0.26483
Vmn2r51	4	0.80256	0.80286	1	16393	1	0.21433	0.072604	0.1651	1	3307	2	0.21433
Vmn2r44	4	0.80259	0.80288	1	16394	1	0.012952	0.81952	0.81936	1	16707	1	0.012952
Clvs1	4	0.80277	0.80305	1	16395	1	0.021517	0.21618	0.35934	1	7111	2	0.021517
Crim1	4	0.80289	0.80316	1	16396	1	0.088313	0.77545	0.78105	1	15907	1	0.088313
Rab11b	4	0.80289	0.80316	1	16397	1	-0.17575	0.87769	0.87728	1	17956	0	-0.17575
Lgals3	3	0.80298	0.80295	1	16398	0	0.06182	0.77491	0.77507	1	15897	0	0.06182
Tmsb15a	4	0.80304	0.8033	1	16399	1	0.20212	0.13223	0.27143	1	5375	2	0.20212
Hist1h2ab	4	0.80306	0.80332	1	16400	1	0.65054	0.042507	0.10715	0.978568	2189	3	0.65054
Gm11758	4	0.80312	0.80338	1	16401	1	0.19402	0.28904	0.43309	1	8601	2	0.19402
Tcp10c	4	0.80316	0.80341	1	16402	1	0.27855	0.049924	0.12167	0.981353	2486	2	0.27855
Olfm2	4	0.80332	0.80356	1	16403	1	-0.12653	0.19984	0.34269	1	6785	1	-0.12653
Tbc1d5	4	0.80332	0.80356	1	16404	1	0.20307	0.31672	0.46105	1	9165	2	0.20307
A230065H16Rik	4	0.80336	0.8036	1	16405	1	-0.040459	0.5405	0.63888	1	12862	1	-0.040459
Csdc2	4	0.80338	0.80361	1	16406	1	0.84543	0.001663	0.0060218	0.669994	183	3	0.84543
Appl1	4	0.80348	0.8037	1	16407	1	0.2607	0.13566	0.2773	1	5497	3	0.2607
Srp54a	4	0.80359	0.8038	1	16408	1	-0.10485	0.76001	0.76891	1	15629	1	-0.10485
Timp4	4	0.80364	0.80385	1	16409	1	0.18976	0.10493	0.22408	1	4440	2	0.18976
Stab2	4	0.80372	0.80391	1	16410	1	-0.091021	0.77206	0.77838	1	15845	1	-0.091021
Lmo7	4	0.80378	0.80397	1	16411	1	0.2761	0.12165	0.25322	1	5014	3	0.2761
Ppef2	4	0.80378	0.80397	1	16412	1	0.12555	0.20427	0.34717	1	6880	2	0.12555
Ypel1	4	0.80381	0.804	1	16413	1	0.06888	0.77515	0.78081	1	15903	1	0.06888
Slc30a10	4	0.80384	0.80402	1	16414	1	0.057062	0.58796	0.66223	1	13353	1	0.057062
BC021785	4	0.80386	0.80404	1	16415	1	0.0034631	0.79587	0.79804	1	16252	1	0.0034631
Eif1b	4	0.80399	0.80416	1	16416	1	0.075704	0.33322	0.47779	1	9506	2	0.075704
Tcf21	4	0.804	0.80419	1	16417	1	0.10657	0.037537	0.097295	0.977124	1996	2	0.10657
Crlf3	4	0.80407	0.80425	1	16418	1	-0.024333	0.81343	0.81373	1	16582	1	-0.024333
Cep85l	4	0.8041	0.80429	1	16419	1	0.051359	0.44727	0.59426	1	11871	2	0.051359
Naprt	4	0.80427	0.80444	1	16420	1	-0.012112	0.73146	0.74784	1	15177	1	-0.012112
Snx32	4	0.8045	0.80467	1	16421	1	0.25495	0.18839	0.33103	1	6552	2	0.25495
Cdh4	4	0.80452	0.8047	1	16422	1	0.24859	0.1779	0.32035	1	6324	2	0.24859
Tas2r129	4	0.80462	0.80479	1	16423	1	0.027586	0.63343	0.68669	1	13867	1	0.027586
Gan	4	0.80464	0.80481	1	16424	1	-0.053416	0.90359	0.90319	1	18485	0	-0.053416
Bmp7	4	0.80465	0.80482	1	16425	1	0.061741	0.87161	0.8712	1	17840	0	0.061741
Ssbp2	4	0.80468	0.80485	1	16426	1	-0.016576	0.76792	0.77511	1	15780	1	-0.016576
Hspa8	4	0.8047	0.80486	1	16427	1	0.806	0.087197	0.19201	1	3836	3	0.806
Prodh	3	0.80482	0.80478	1	16428	0	-0.056101	0.89197	0.89208	1	18256	0	-0.056101
Zfp467	4	0.80493	0.80509	1	16429	1	-0.015944	0.88678	0.88643	1	18156	0	-0.015944
Immt	4	0.80496	0.80511	1	16430	1	0.049565	0.15332	0.29529	1	5840	1	0.049565
Oxgr1	4	0.80499	0.80514	1	16431	1	0.43715	0.13125	0.26973	1	5339	2	0.43715
Nontarget_0071	1	0.80506	0.80526	1	16432	0	0.39682	0.19494	0.19472	1	6690	1	0.39682
Lama5	4	0.80507	0.8052	1	16433	1	0.0033273	0.83241	0.83185	1	16992	0	0.0033273
Adam11	4	0.80516	0.80529	1	16434	1	0.30609	0.068556	0.15741	1	3158	2	0.30609
Nontarget_0689	1	0.80518	0.80537	1	16435	0	0.32546	0.19482	0.19459	1	6688	1	0.32546
Tmem74b	4	0.80546	0.80558	1	16436	1	0.44461	0.028594	0.079068	0.969745	1615	3	0.44461
Tmem260	4	0.80562	0.80574	1	16437	1	0.16668	0.15406	0.29603	1	5856	2	0.16668
Poteg	4	0.80565	0.80578	1	16438	1	0.0075492	0.42352	0.56999	1	11384	1	0.0075492
Ajuba	4	0.80574	0.80585	1	16439	1	0.25448	0.091445	0.19984	1	3979	3	0.25448
Trmt10c	4	0.80574	0.80585	1	16440	1	-0.054221	0.54877	0.64279	1	12940	1	-0.054221
Clec2h	4	0.80576	0.80588	1	16441	1	-0.087114	0.82779	0.82728	1	16900	1	-0.087114
Rragc	4	0.80578	0.80589	1	16442	1	0.16348	0.049804	0.12141	0.981353	2480	2	0.16348
Ice1	4	0.80582	0.80593	1	16443	1	-0.016202	0.1973	0.34011	1	6735	1	-0.016202
Rrs1	4	0.80596	0.80605	1	16444	1	0.31573	0.065726	0.15202	0.996815	3071	2	0.31573
6330409D20Rik	4	0.80598	0.80606	1	16445	1	0.052317	0.29462	0.43866	1	8703	2	0.052317
Fam199x	4	0.80609	0.80616	1	16446	1	-0.094786	0.40265	0.54876	1	10946	1	-0.094786
Slc52a3	4	0.80616	0.80622	1	16447	1	0.39208	0.014606	0.047853	0.935938	1024	2	0.39208
Rcan3	4	0.80631	0.80637	1	16448	1	0.082696	0.55344	0.64507	1	12994	1	0.082696
Tulp1	4	0.80635	0.8064	1	16449	1	-0.0055197	0.5597	0.6481	1	13062	1	-0.0055197
Gm15091	4	0.80638	0.80644	1	16450	1	0.32389	0.081472	0.18164	1	3622	3	0.32389
Suz12	4	0.80638	0.80644	1	16451	1	0.68305	0.029715	0.081351	0.969745	1666	3	0.68305
Tmem136	4	0.80644	0.8065	1	16452	1	0.45475	0.056201	0.13388	0.987436	2707	3	0.45475
Luzp1	4	0.80644	0.8065	1	16453	1	0.33525	0.040503	0.1032	0.978568	2115	3	0.33525
Magea2	4	0.80644	0.8065	1	16454	1	0.22934	0.12162	0.25318	1	5013	3	0.22934
Cript	4	0.80649	0.80655	1	16455	1	0.38807	0.038216	0.09865	0.978568	2026	3	0.38807
Sorl1	4	0.80656	0.80661	1	16456	1	-0.0088657	0.82064	0.82042	1	16734	1	-0.0088657
Gm364	4	0.80662	0.80666	1	16457	1	0.32374	0.042133	0.1064	0.978568	2168	2	0.32374
Obscn	4	0.80662	0.80666	1	16458	1	0.17741	0.33057	0.47515	1	9454	2	0.17741
Nontarget_0857	1	0.80671	0.80691	1	16459	0	0.41062	0.19329	0.19309	1	6651	1	0.41062
Uvrag	4	0.80678	0.80681	1	16460	1	0.20573	0.057364	0.13605	0.987436	2753	2	0.20573
Mmp27	4	0.80681	0.80684	1	16461	1	0.14005	0.22358	0.36685	1	7251	2	0.14005
Bend6	4	0.80681	0.80684	1	16462	1	0.044909	0.063521	0.14779	0.991469	3000	2	0.044909
Mrpl55	4	0.80684	0.80688	1	16463	1	0.51173	0.053563	0.12878	0.987436	2608	3	0.51173
2310022B05Rik	4	0.80684	0.80688	1	16464	1	0.085464	0.38881	0.53453	1	10672	1	0.085464
Dgka	4	0.80688	0.80691	1	16465	1	0.3723	0.052182	0.12609	0.98604	2573	3	0.3723
Iqcd	4	0.80691	0.80694	1	16466	1	0.044599	0.73847	0.75283	1	15285	1	0.044599
Vmn2r45	4	0.80692	0.80695	1	16467	1	0.046831	0.5844	0.66041	1	13315	1	0.046831
Ndufaf5	4	0.80695	0.80698	1	16468	1	-0.14814	0.9576	0.95752	1	19625	0	-0.14814
Pknox1	4	0.80695	0.80698	1	16469	1	0.052335	0.38974	0.53548	1	10696	2	0.052335
Rpp30	4	0.80698	0.80701	1	16470	1	0.039403	0.65935	0.70144	1	14171	1	0.039403
Slc7a1	4	0.80703	0.80704	1	16471	1	0.114	0.30787	0.45211	1	8970	2	0.114
Col8a2	4	0.80713	0.80715	1	16472	1	-0.083848	0.61208	0.67498	1	13633	1	-0.083848
Nontarget_0084	1	0.80717	0.80738	1	16473	0	0.32077	0.19283	0.19264	1	6642	1	0.32077
Actn3	4	0.80718	0.80719	1	16474	1	0.26235	0.070838	0.16178	1	3249	3	0.26235
Vmn1r181	4	0.80718	0.80719	1	16475	1	0.052288	0.76547	0.77318	1	15722	1	0.052288
Chrac1	4	0.80728	0.80728	1	16476	1	0.085789	0.69887	0.72571	1	14699	1	0.085789
Nontarget_0713	1	0.80731	0.80751	1	16477	0	0.41653	0.19269	0.19251	1	6637	1	0.41653
Pou2f2	4	0.80731	0.80731	1	16478	1	-0.0029965	0.50758	0.62386	1	12541	1	-0.0029965
Ticrr	3	0.80743	0.8074	1	16479	0	0.36714	0.25329	0.37948	1	7873	2	0.36714
Nontarget_0243	1	0.80751	0.80772	1	16480	0	0.31239	0.19249	0.19231	1	6631	1	0.31239
Lrrc14	4	0.80753	0.80751	1	16481	1	0.10577	0.14152	0.28328	1	5610	2	0.10577
Cntrob	4	0.80753	0.80751	1	16482	1	0.31984	0.12662	0.26177	1	5176	2	0.31984
Prss55	4	0.80758	0.80755	1	16483	1	0.31922	0.11411	0.24017	1	4764	3	0.31922
Fmo1	4	0.80764	0.80761	1	16484	1	0.13403	0.39207	0.53784	1	10741	2	0.13403
Krtap27-1	4	0.80766	0.80763	1	16485	1	0.06782	0.64977	0.69585	1	14046	1	0.06782
Nontarget_0391	1	0.80766	0.80786	1	16486	0	0.41124	0.19234	0.19217	1	6625	1	0.41124
Paqr5	4	0.80769	0.80765	1	16487	1	0.14691	0.39389	0.5397	1	10773	2	0.14691
1700021F05Rik	4	0.80776	0.80772	1	16488	1	0.26281	0.12886	0.26563	1	5265	2	0.26281
Tpt1	4	0.80782	0.80777	1	16489	1	0.15422	0.36062	0.50577	1	10083	2	0.15422
Rhob	4	0.80786	0.80781	1	16490	1	0.09674	0.34268	0.48747	1	9711	2	0.09674
Prr19	4	0.80791	0.80786	1	16491	1	0.16463	0.3104	0.45471	1	9023	2	0.16463
Tomm20l	4	0.80796	0.8079	1	16492	1	0.1585	0.11308	0.23841	1	4738	2	0.1585
1700123O20Rik	4	0.80796	0.8079	1	16493	1	0.036966	0.47927	0.61158	1	12257	1	0.036966
Nontarget_0995	1	0.80804	0.80824	1	16494	0	0.48674	0.19196	0.1918	1	6619	1	0.48674
Vamp2	4	0.80815	0.80808	1	16495	1	-0.085115	0.59091	0.66379	1	13388	1	-0.085115
Pgm5	4	0.80818	0.80811	1	16496	1	0.073483	0.41163	0.55781	1	11144	2	0.073483
2020-03-01	4	0.80822	0.80814	1	16497	1	0.12578	0.054178	0.12999	0.987436	2631	2	0.12578
Olfr799	4	0.80831	0.80823	1	16498	1	0.22772	0.1014	0.21781	1	4324	3	0.22772
Exosc2	4	0.80835	0.80826	1	16499	1	-0.027744	0.50476	0.62257	1	12507	1	-0.027744
Capn1	4	0.80839	0.80831	1	16500	1	0.24132	0.12812	0.26437	1	5235	2	0.24132
Drg1	4	0.80839	0.80831	1	16501	1	0.14859	0.095162	0.20657	1	4109	2	0.14859
Srf	4	0.80845	0.80837	1	16502	1	0.36237	0.09086	0.1988	1	3961	2	0.36237
Arglu1	4	0.80856	0.80847	1	16503	1	0.16903	0.34299	0.48778	1	9723	2	0.16903
Tma7	4	0.80871	0.8086	1	16504	1	0.39711	0.058523	0.13824	0.988436	2804	3	0.39711
Hnrnpu	4	0.8088	0.8087	1	16505	1	0.9092	0.064192	0.14911	0.991657	3027	3	0.9092
Mid2	4	0.80892	0.8088	1	16506	1	0.2736	0.10027	0.21572	1	4289	3	0.2736
Eif2b1	4	0.80896	0.80883	1	16507	1	0.64956	0.010019	0.033727	0.923073	730	3	0.64956
Metap1	4	0.809	0.80887	1	16508	1	0.50555	0.099215	0.21385	1	4251	2	0.50555
Ercc6l2	4	0.80903	0.80889	1	16509	1	0.55423	0.029141	0.080187	0.969745	1643	3	0.55423
Psma4	4	0.80904	0.8089	1	16510	1	0.29805	0.030269	0.082454	0.969745	1687	3	0.29805
Sema7a	4	0.80907	0.80893	1	16511	1	-0.096859	0.69737	0.72474	1	14684	1	-0.096859
Blzf1	4	0.80911	0.80897	1	16512	1	0.41828	0.039302	0.10081	0.978568	2068	3	0.41828
Vmn1r176	4	0.80911	0.80897	1	16513	1	-0.1432	0.34208	0.48688	1	9696	1	-0.1432
Hkdc1	4	0.80916	0.80902	1	16514	1	-0.12567	0.27317	0.41698	1	8274	1	-0.12567
Usp44	4	0.80918	0.80905	1	16515	1	0.14636	0.37126	0.51661	1	10303	2	0.14636
Moxd1	4	0.80923	0.8091	1	16516	1	-0.10392	0.6915	0.72106	1	14599	1	-0.10392
Nontarget_0843	1	0.80923	0.80939	1	16517	0	0.46716	0.19077	0.19061	1	6597	1	0.46716
AF251705	4	0.80925	0.80913	1	16518	1	0.2414	0.12653	0.26161	1	5174	3	0.2414
Dpy19l1	4	0.80925	0.80913	1	16519	1	-0.014188	0.91536	0.91505	1	18721	0	-0.014188
Try4	4	0.80928	0.80915	1	16520	1	-0.12773	0.85846	0.858	1	17579	0	-0.12773
Gm20831	4	0.80938	0.80923	1	16521	1	0.12556	0.80287	0.80414	1	16384	1	0.12556
1700008I05Rik	4	0.80941	0.80926	1	16522	1	0.0026461	0.927	0.92673	1	18974	0	0.0026461
Vip	4	0.80952	0.80936	1	16523	1	0.33771	0.078233	0.17567	1	3495	3	0.33771
Tmem91	4	0.80955	0.80939	1	16524	1	0.13353	0.55878	0.64765	1	13052	1	0.13353
Atp13a4	4	0.80957	0.80941	1	16525	1	0.14639	0.18646	0.32909	1	6511	2	0.14639
Cenpj	4	0.80957	0.80941	1	16526	1	0.30869	0.09079	0.19867	1	3956	3	0.30869
Fbxo47	4	0.8096	0.80943	1	16527	1	0.15601	0.29857	0.44266	1	8788	2	0.15601
Slc16a6	4	0.80968	0.80952	1	16528	1	-0.092186	0.91485	0.91455	1	18711	0	-0.092186
Gzmf	4	0.8097	0.80954	1	16529	1	0.00675	0.62674	0.68305	1	13794	1	0.00675
Homer1	4	0.80976	0.8096	1	16530	1	0.11886	0.39542	0.54132	1	10808	2	0.11886
Glis2	4	0.80985	0.80968	1	16531	1	0.11636	0.23901	0.38243	1	7568	2	0.11636
Adgrb3	4	0.80989	0.80971	1	16532	1	0.20366	0.16643	0.30863	1	6077	2	0.20366
Hdac2	4	0.80998	0.80981	1	16533	1	0.40811	0.024434	0.070515	0.969745	1438	3	0.40811
Olfr298	4	0.81018	0.80999	1	16534	1	0.0044187	0.77028	0.77695	1	15812	1	0.0044187
Cyp2c38	4	0.81026	0.81007	1	16535	1	0.10314	0.49011	0.61622	1	12360	1	0.10314
Pdzph1	4	0.81031	0.81012	1	16536	1	0.31162	0.09921	0.21384	1	4250	3	0.31162
Fgfbp3	4	0.81031	0.81012	1	16537	1	0.059476	0.40259	0.5487	1	10945	2	0.059476
Noxred1	4	0.81035	0.81015	1	16538	1	0.23428	0.10623	0.22634	1	4491	2	0.23428
Nontarget_0977	1	0.8104	0.81058	1	16539	0	0.5619	0.1896	0.18946	1	6569	1	0.5619
Trappc2	4	0.81043	0.81023	1	16540	1	0.095056	0.20499	0.34792	1	6890	1	0.095056
Vmn1r85	4	0.81045	0.81025	1	16541	1	0.18903	0.10823	0.22985	1	4568	2	0.18903
Olfr493	4	0.81049	0.81029	1	16542	1	0.0072428	0.76941	0.77626	1	15799	1	0.0072428
Wdr46	4	0.81056	0.81036	1	16543	1	-0.14628	0.88931	0.88896	1	18208	0	-0.14628
Ftsj3	4	0.81056	0.81036	1	16544	1	0.018648	0.4077	0.55385	1	11052	1	0.018648
Atp5j	4	0.81058	0.81037	1	16545	1	0.14281	0.10948	0.23207	1	4611	2	0.14281
Wdr38	4	0.81068	0.81046	1	16546	1	0.1582	0.2363	0.37969	1	7508	2	0.1582
Krt83	4	0.81073	0.81052	1	16547	1	-0.011169	0.78118	0.78564	1	15992	1	-0.011169
Fgf13	4	0.81073	0.81052	1	16548	1	-0.15616	0.97203	0.97193	1	19938	0	-0.15616
Trim63	4	0.81078	0.81056	1	16549	1	-0.10749	0.28386	0.42782	1	8492	1	-0.10749
Alk	4	0.81081	0.8106	1	16550	1	0.26029	0.10598	0.22591	1	4483	3	0.26029
Zfp513	4	0.81084	0.81062	1	16551	1	0.12156	0.26159	0.40522	1	8052	2	0.12156
Zfp37	4	0.81086	0.81064	1	16552	1	0.18032	0.21276	0.35589	1	7033	2	0.18032
H2-M10.6	4	0.81089	0.81068	1	16553	1	0.27614	0.1355	0.27702	1	5490	2	0.27614
Dusp14	3	0.81092	0.81085	1	16554	0	0.18897	0.27865	0.41061	1	8383	2	0.18897
Bglap2	4	0.81105	0.81083	1	16555	1	0.24485	0.18951	0.33218	1	6566	2	0.24485
Zfp758	4	0.8111	0.81088	1	16556	1	-0.14736	0.28476	0.42875	1	8511	1	-0.14736
Mpst	4	0.8111	0.81088	1	16557	1	-0.011831	0.28552	0.42953	1	8532	1	-0.011831
Mast2	4	0.81114	0.81092	1	16558	1	0.18067	0.12266	0.25498	1	5054	3	0.18067
Inmt	4	0.81114	0.81092	1	16559	1	0.073703	0.42298	0.56946	1	11373	1	0.073703
Rpl39l	4	0.81122	0.81101	1	16560	1	0.10063	0.79212	0.7948	1	16183	1	0.10063
Fgf10	4	0.81123	0.81101	1	16561	1	-0.056797	0.45961	0.60331	1	12071	1	-0.056797
Trip13	4	0.8113	0.81108	1	16562	1	-0.039002	0.0075136	0.025787	0.913666	563	1	-0.039002
Gm4847	4	0.81136	0.81115	1	16563	1	0.077177	0.35137	0.49634	1	9889	1	0.077177
Akap17b	4	0.81145	0.81122	1	16564	1	0.18874	0.13354	0.27364	1	5417	2	0.18874
Cdk4	4	0.81152	0.81128	1	16565	1	0.01295	0.90239	0.90194	1	18454	0	0.01295
Nars2	4	0.81152	0.81128	1	16566	1	0.23205	0.37956	0.52516	1	10480	2	0.23205
Mif	4	0.81152	0.81128	1	16567	1	-0.093704	0.61677	0.67757	1	13685	1	-0.093704
Tmem131	4	0.81156	0.81132	1	16568	1	0.12243	0.58668	0.66155	1	13343	1	0.12243
Ptcd1	4	0.81162	0.81138	1	16569	1	0.12845	0.21019	0.35322	1	6986	2	0.12845
Krtap19-3	4	0.81167	0.81144	1	16570	1	0.23088	0.10102	0.2171	1	4311	3	0.23088
Hmgn5	4	0.81169	0.81146	1	16571	1	0.16439	0.32911	0.47368	1	9415	2	0.16439
Isoc2a	4	0.81171	0.81147	1	16572	1	0.19207	0.20903	0.35207	1	6959	2	0.19207
Olfr1420	4	0.81172	0.81149	1	16573	1	0.14309	0.10868	0.23064	1	4581	2	0.14309
Raver1	4	0.81174	0.8115	1	16574	1	0.25201	0.20609	0.34907	1	6907	2	0.25201
Zcchc4	4	0.81177	0.81153	1	16575	1	-0.056112	0.041986	0.10613	0.978568	2161	1	-0.056112
Serhl	4	0.81179	0.81155	1	16576	1	0.54813	0.0040561	0.014334	0.843832	339	2	0.54813
Wfdc13	4	0.81184	0.8116	1	16577	1	0.062858	0.63875	0.68965	1	13924	1	0.062858
Zfp870	4	0.81192	0.81168	1	16578	1	0.37374	0.04308	0.10831	0.978568	2215	2	0.37374
Tcl1b3	4	0.81198	0.81173	1	16579	1	0.10747	0.39829	0.54428	1	10863	1	0.10747
Olfr1451	4	0.8121	0.81185	1	16580	1	0.10534	0.37632	0.52181	1	10410	1	0.10534
Edrf1	4	0.8122	0.81195	1	16581	1	0.11052	0.41041	0.55659	1	11115	2	0.11052
Cchcr1	4	0.81223	0.81197	1	16582	1	0.10256	0.61014	0.6739	1	13611	1	0.10256
Iqub	4	0.81226	0.81201	1	16583	1	0.14498	0.30299	0.44718	1	8865	2	0.14498
Srxn1	4	0.81241	0.81217	1	16584	1	0.33848	0.14712	0.28898	1	5720	2	0.33848
2020-09-07	4	0.81257	0.81233	1	16585	1	0.22261	0.13394	0.27436	1	5430	3	0.22261
4933436I01Rik	4	0.81259	0.81235	1	16586	1	-0.10087	0.61261	0.67527	1	13637	1	-0.10087
Rgmb	4	0.81263	0.81238	1	16587	1	0.054616	0.39416	0.54	1	10781	1	0.054616
Ap2m1	4	0.81263	0.81238	1	16588	1	0.447	0.063895	0.14851	0.991657	3014	3	0.447
Cfap74	4	0.81269	0.81244	1	16589	1	0.13773	0.41353	0.55979	1	11190	2	0.13773
Defa21	4	0.81273	0.81248	1	16590	1	0.079247	0.40755	0.5537	1	11049	1	0.079247
Uhmk1	4	0.81276	0.81251	1	16591	1	0.12481	0.24381	0.38727	1	7659	1	0.12481
Bpifa3	4	0.81282	0.81256	1	16592	1	-0.084931	0.72989	0.74673	1	15155	1	-0.084931
Oosp1	4	0.81282	0.81256	1	16593	1	0.013435	0.49098	0.61661	1	12367	1	0.013435
Cand2	4	0.81289	0.81263	1	16594	1	-0.018861	0.3383	0.48297	1	9604	2	-0.018861
Tdrd3	4	0.81293	0.81266	1	16595	1	0.03142	0.38572	0.53134	1	10604	2	0.03142
Arvcf	4	0.81297	0.81269	1	16596	1	0.015927	0.34843	0.49333	1	9827	1	0.015927
Vmn2r73	4	0.81301	0.81274	1	16597	1	0.048352	0.38742	0.53309	1	10641	2	0.048352
Iscu	4	0.81312	0.81285	1	16598	1	1.0019	0.0031581	0.011242	0.803882	281	2	1.0019
Tspan4	4	0.81317	0.8129	1	16599	1	0.34857	0.059582	0.14032	0.988783	2849	3	0.34857
A930018P22Rik	4	0.8134	0.81313	1	16600	1	0.21973	0.25794	0.40157	1	7980	2	0.21973
Nemf	4	0.8134	0.81313	1	16601	1	0.19203	0.36959	0.51491	1	10268	2	0.19203
Oas1c	4	0.81345	0.81318	1	16602	1	-0.022241	0.7735	0.77948	1	15872	1	-0.022241
Hrh3	4	0.8135	0.81322	1	16603	1	-0.099831	0.9196	0.91937	1	18810	0	-0.099831
Gm156	4	0.81362	0.81333	1	16604	1	0.21295	0.15331	0.29528	1	5839	2	0.21295
Slc34a2	4	0.81365	0.81336	1	16605	1	-0.087436	0.76726	0.77459	1	15770	1	-0.087436
Nontarget_0662	1	0.81367	0.81393	1	16606	0	0.432	0.18633	0.18617	1	6505	1	0.432
Olfr1355	4	0.81368	0.8134	1	16607	1	0.59857	0.0056955	0.01988	0.887387	446	3	0.59857
Grin2c	4	0.81374	0.81345	1	16608	1	0.17555	0.40124	0.54734	1	10918	2	0.17555
Hist1h4n	4	0.8138	0.81351	1	16609	1	0.13531	0.31888	0.46323	1	9215	2	0.13531
Atp6v1g2	4	0.8138	0.81351	1	16610	1	-0.057123	0.90989	0.90956	1	18613	0	-0.057123
A930009A15Rik	4	0.81386	0.81357	1	16611	1	0.098599	0.056351	0.13418	0.987436	2715	1	0.098599
Lrrn1	4	0.81386	0.81357	1	16612	1	0.12337	0.40209	0.54821	1	10934	2	0.12337
Wbp1l	4	0.81392	0.81362	1	16613	1	0.085193	0.2685	0.4122	1	8198	2	0.085193
Abca17	4	0.81393	0.81363	1	16614	1	0.097982	0.20946	0.3525	1	6969	2	0.097982
Birc7	4	0.81402	0.81372	1	16615	1	0.20803	0.18308	0.32567	1	6439	2	0.20803
Hapln3	4	0.81407	0.81377	1	16616	1	0.19997	0.26749	0.41122	1	8182	2	0.19997
Rhox4c	4	0.81417	0.81389	1	16617	1	0.31372	0.1406	0.28238	1	5598	2	0.31372
Ccdc144b	4	0.81422	0.81392	1	16618	1	0.12325	0.81667	0.81674	1	16648	1	0.12325
Nontarget_0656	1	0.81424	0.8145	1	16619	0	0.5703	0.18576	0.18561	1	6493	1	0.5703
Eif3e	4	0.81435	0.81405	1	16620	1	-0.10223	0.8276	0.82711	1	16896	1	-0.10223
Nipsnap1	4	0.81435	0.81405	1	16621	1	-0.11214	0.95549	0.95534	1	19576	0	-0.11214
Slc25a15	4	0.81439	0.81408	1	16622	1	0.58739	0.025393	0.07253	0.969745	1491	3	0.58739
Rps19bp1	4	0.8146	0.81429	1	16623	1	0.20125	0.82267	0.82236	1	16793	1	0.20125
Gngt2	4	0.81463	0.81432	1	16624	1	0.36431	0.04397	0.11008	0.978568	2254	2	0.36431
Pcdh17	4	0.81467	0.81436	1	16625	1	0.22778	0.11577	0.24299	1	4818	3	0.22778
Bcl3	4	0.81467	0.81436	1	16626	1	0.060593	0.7056	0.73008	1	14793	1	0.060593
Olfr901	4	0.81473	0.81442	1	16627	1	0.35586	0.038079	0.098385	0.977938	2022	3	0.35586
Mtcp1	4	0.81477	0.81446	1	16628	1	0.42031	0.033128	0.088328	0.973333	1813	3	0.42031
Slc40a1	4	0.81477	0.81446	1	16629	1	0.0015233	0.40925	0.55544	1	11087	1	0.0015233
Nontarget_0529	1	0.81478	0.81502	1	16630	0	0.52527	0.18522	0.18506	1	6482	1	0.52527
Cela3a	4	0.81481	0.81451	1	16631	1	0.041826	0.1385	0.28025	1	5555	2	0.041826
Rgr	4	0.81487	0.81456	1	16632	1	0.32499	0.024282	0.070208	0.969745	1430	2	0.32499
Foxa1	4	0.81489	0.81458	1	16633	1	0.091481	0.63519	0.68763	1	13883	1	0.091481
Haus5	4	0.81493	0.81462	1	16634	1	0.38744	0.061424	0.1438	0.988891	2921	3	0.38744
Rpl28	4	0.81493	0.81462	1	16635	1	1.1365	0.0044187	0.015551	0.854685	364	3	1.1365
Ykt6	4	0.81493	0.81462	1	16636	1	0.006063	0.42733	0.57392	1	11472	2	0.006063
Syndig1	4	0.815	0.81468	1	16637	1	0.20416	0.11324	0.23869	1	4741	2	0.20416
Dock9	4	0.81506	0.81474	1	16638	1	0.075777	0.41622	0.56249	1	11238	2	0.075777
Eno3	4	0.81506	0.81474	1	16639	1	-0.031295	0.176	0.31847	1	6289	1	-0.031295
Vps4a	4	0.81506	0.81474	1	16640	1	0.031645	0.35053	0.49548	1	9872	1	0.031645
Vmn1r131	1	0.81509	0.81534	1	16641	0	0.49375	0.18491	0.18473	1	6473	1	0.49375
Nontarget_0946	1	0.81514	0.81539	1	16642	0	0.4134	0.18486	0.18467	1	6471	1	0.4134
Gpr152	4	0.81516	0.81484	1	16643	1	0.23628	0.057512	0.13633	0.987436	2758	2	0.23628
Nontarget_0389	1	0.8152	0.81545	1	16644	0	0.44264	0.1848	0.18461	1	6469	1	0.44264
Rala	4	0.81521	0.81489	1	16645	1	0.36865	0.044695	0.11149	0.978568	2284	2	0.36865
Nol4l	4	0.81526	0.81493	1	16646	1	-0.082282	0.7985	0.80036	1	16295	1	-0.082282
Lrrc17	4	0.81527	0.81495	1	16647	1	0.29171	0.20048	0.34334	1	6801	2	0.29171
Rps27l	4	0.81532	0.81501	1	16648	1	0.79342	0.017641	0.05619	0.954819	1178	3	0.79342
Vmn2r107	4	0.8154	0.81509	1	16649	1	0.25333	0.094083	0.20461	1	4074	3	0.25333
Efemp1	4	0.81549	0.81516	1	16650	1	0.1428	0.39777	0.54375	1	10848	2	0.1428
Ccdc42b	4	0.81549	0.81516	1	16651	1	0.42937	0.099643	0.21464	1	4264	3	0.42937
Pfpl	4	0.81554	0.81521	1	16652	1	0.10775	0.34262	0.48741	1	9708	1	0.10775
Zglp1	4	0.81554	0.81521	1	16653	1	0.29011	0.072913	0.16568	1	3315	3	0.29011
Nontarget_0146	1	0.81558	0.81583	1	16654	0	0.46116	0.18442	0.18422	1	6460	1	0.46116
Pop1	4	0.81559	0.81527	1	16655	1	0.43771	0.1501	0.292	1	5775	2	0.43771
Pllp	4	0.81559	0.81527	1	16656	1	0.14681	0.26371	0.40737	1	8099	2	0.14681
Spata31	4	0.81565	0.81533	1	16657	1	0.078089	0.36102	0.50614	1	10093	2	0.078089
Ccl26	4	0.81581	0.81551	1	16658	1	-0.1106	0.95998	0.95983	1	19669	0	-0.1106
Itgb6	4	0.81587	0.81555	1	16659	1	-0.093856	0.30592	0.45012	1	8927	1	-0.093856
Slc17a4	4	0.81587	0.81555	1	16660	1	0.044278	0.79092	0.79377	1	16156	1	0.044278
Kel	4	0.81591	0.8156	1	16661	1	0.037712	0.40311	0.54922	1	10953	2	0.037712
Med1	4	0.81596	0.81565	1	16662	1	0.18741	0.30363	0.4478	1	8879	2	0.18741
Comp	4	0.81599	0.81567	1	16663	1	0.2062	0.12663	0.26179	1	5177	3	0.2062
Cdr2l	4	0.81603	0.8157	1	16664	1	0.22714	0.33325	0.47783	1	9507	2	0.22714
Gm4794	4	0.81603	0.8157	1	16665	1	-0.022624	0.070363	0.16088	1	3230	1	-0.022624
Plbd1	4	0.8161	0.81578	1	16666	1	0.47282	0.071928	0.16383	1	3279	3	0.47282
Fsbp	4	0.81616	0.81584	1	16667	1	0.61936	0.0072467	0.024903	0.904427	553	3	0.61936
Adam32	4	0.81616	0.81584	1	16668	1	-0.0036068	0.72497	0.74325	1	15089	1	-0.0036068
Nontarget_0451	1	0.81616	0.81642	1	16669	0	0.56902	0.18384	0.18365	1	6448	1	0.56902
Car14	4	0.81618	0.81586	1	16670	1	-0.095844	0.94981	0.94968	1	19458	0	-0.095844
Gm14743	4	0.81625	0.81593	1	16671	1	0.22031	0.40095	0.54704	1	10914	2	0.22031
Trim29	4	0.8163	0.81598	1	16672	1	0.069997	0.38489	0.53051	1	10587	2	0.069997
Mtx1	4	0.8163	0.81598	1	16673	1	0.13633	0.40907	0.55524	1	11083	2	0.13633
Csrp3	4	0.81632	0.816	1	16674	1	0.11403	0.31912	0.46344	1	9220	2	0.11403
Cox7a1	4	0.81633	0.81601	1	16675	1	0.35119	0.10587	0.22571	1	4477	3	0.35119
Cab39l	4	0.81638	0.81605	1	16676	1	0.076317	0.35003	0.49496	1	9863	2	0.076317
Clec4a3	4	0.81639	0.81607	1	16677	1	-0.0094256	0.86163	0.86118	1	17645	0	-0.0094256
8430408G22Rik	4	0.8164	0.81607	1	16678	1	-0.019634	0.29298	0.43703	1	8672	1	-0.019634
Tshz3	4	0.81644	0.81611	1	16679	1	0.33992	0.13993	0.2817	1	5582	2	0.33992
Timm8b	4	0.81647	0.81613	1	16680	1	0.60792	0.048969	0.11975	0.981353	2444	3	0.60792
Gabarap	4	0.81655	0.8162	1	16681	1	0.30942	0.035783	0.093724	0.974046	1925	2	0.30942
Higd1b	4	0.81659	0.81623	1	16682	1	0.020299	0.40093	0.54701	1	10912	2	0.020299
Lactb2	4	0.81674	0.81639	1	16683	1	0.14073	0.58526	0.66087	1	13327	1	0.14073
Uhrf2	4	0.81677	0.81641	1	16684	1	0.10556	0.8017	0.80313	1	16359	1	0.10556
Lrrc1	4	0.81677	0.81641	1	16685	1	0.37847	0.072815	0.1655	1	3313	3	0.37847
Olfr344	4	0.81677	0.81641	1	16686	1	0.024676	0.022488	0.066393	0.965618	1366	1	0.024676
Mustn1	4	0.8168	0.81644	1	16687	1	0.31639	0.029825	0.081574	0.969745	1670	3	0.31639
Angptl6	4	0.81689	0.81653	1	16688	1	-0.11806	0.52799	0.63309	1	12747	1	-0.11806
Crygn	4	0.81699	0.81663	1	16689	1	0.14694	0.33254	0.47714	1	9489	2	0.14694
Akr1c18	4	0.81717	0.81678	1	16690	1	0.0042015	0.051807	0.12536	0.983855	2563	1	0.0042015
Lgals2	4	0.81719	0.8168	1	16691	1	0.33428	0.13256	0.272	1	5387	3	0.33428
Gm8765	4	0.81721	0.81683	1	16692	1	0.1013	0.469	0.6072	1	12172	1	0.1013
Zfp942	4	0.81725	0.81687	1	16693	1	0.23538	0.24063	0.384	1	7596	2	0.23538
Trrap	4	0.81729	0.81691	1	16694	1	0.25577	0.080251	0.17936	1	3569	2	0.25577
Dcun1d1	4	0.81733	0.81694	1	16695	1	-0.042875	0.68337	0.71599	1	14480	1	-0.042875
Fcho2	4	0.81733	0.81694	1	16696	1	-0.042718	0.89235	0.89201	1	18259	0	-0.042718
2700081O15Rik	4	0.81738	0.81698	1	16697	1	0.045846	0.83553	0.83497	1	17050	0	0.045846
Olfr32	4	0.81742	0.81703	1	16698	1	0.10819	0.24939	0.39293	1	7791	2	0.10819
Sntb1	4	0.81743	0.81704	1	16699	1	-0.0039712	0.50122	0.62102	1	12465	1	-0.0039712
Zfp647	4	0.81747	0.81707	1	16700	1	0.25773	0.099374	0.21414	1	4258	2	0.25773
Vmn2r110	4	0.81753	0.81713	1	16701	1	-0.053976	0.88061	0.88017	1	18029	0	-0.053976
2210016L21Rik	4	0.8176	0.81719	1	16702	1	0.16539	0.44993	0.597	1	11924	2	0.16539
Npepps	4	0.81762	0.8172	1	16703	1	0.10479	0.35346	0.49847	1	9927	2	0.10479
Ring1	4	0.81766	0.81724	1	16704	1	0.16024	0.11552	0.24256	1	4809	2	0.16024
Laptm4b	4	0.81771	0.81729	1	16705	1	0.25858	0.039642	0.10151	0.978568	2082	2	0.25858
Rab44	4	0.81774	0.81731	1	16706	1	0.017678	0.046323	0.11465	0.979317	2353	1	0.017678
Prr22	4	0.8178	0.81737	1	16707	1	-0.12342	0.72293	0.74182	1	15056	1	-0.12342
Gm3763	3	0.81782	0.81776	1	16708	0	0.28561	0.13787	0.23378	1	5543	2	0.28561
Olfr866	4	0.81787	0.81744	1	16709	1	0.079838	0.3738	0.51922	1	10352	2	0.079838
Crp	4	0.8179	0.81746	1	16710	1	-0.045105	0.6903	0.72032	1	14581	1	-0.045105
Olfr314	4	0.81801	0.81757	1	16711	1	-0.10501	0.19246	0.33522	1	6628	1	-0.10501
Gm382	4	0.81801	0.81757	1	16712	1	0.15438	0.25983	0.40347	1	8029	2	0.15438
Arih1	4	0.81808	0.81764	1	16713	1	0.12639	0.12695	0.26234	1	5190	1	0.12639
Nedd9	4	0.81808	0.81764	1	16714	1	0.51017	0.012101	0.040185	0.929905	852	3	0.51017
Gpr156	4	0.81811	0.81767	1	16715	1	-0.0097545	0.87298	0.87256	1	17872	0	-0.0097545
BC003965	4	0.81825	0.81781	1	16716	1	0.14497	0.2611	0.40475	1	8046	2	0.14497
Srd5a1	4	0.81832	0.81789	1	16717	1	0.060872	0.57179	0.65407	1	13191	1	0.060872
Dusp1	4	0.81835	0.81793	1	16718	1	0.16324	0.21744	0.36062	1	7133	2	0.16324
Kcnk6	4	0.81837	0.81795	1	16719	1	0.19206	0.21062	0.35368	1	6993	2	0.19206
Vmn1r75	4	0.81839	0.81796	1	16720	1	0.051861	0.42844	0.57508	1	11498	2	0.051861
Dbil5	4	0.81841	0.81798	1	16721	1	0.067648	0.20863	0.35166	1	6951	1	0.067648
Cenpq	4	0.81844	0.81801	1	16722	1	0.35699	0.084104	0.18647	1	3717	3	0.35699
Mageh1	4	0.81853	0.81809	1	16723	1	0.077964	0.52424	0.63138	1	12707	1	0.077964
Olfr994	4	0.81856	0.81812	1	16724	1	0.28496	0.063495	0.14775	0.991469	2998	2	0.28496
1700019A02Rik	4	0.8186	0.81816	1	16725	1	0.20421	0.28382	0.42779	1	8490	2	0.20421
Nrip2	4	0.8187	0.81826	1	16726	1	0.33161	0.14926	0.29114	1	5760	2	0.33161
Scgb1a1	4	0.81871	0.81827	1	16727	1	0.087513	0.27682	0.4207	1	8352	2	0.087513
Ptpn23	4	0.81886	0.81841	1	16728	1	0.039735	0.063713	0.14817	0.991469	3008	1	0.039735
Pcmtd1	4	0.81886	0.81841	1	16729	1	0.35579	0.12993	0.26748	1	5299	2	0.35579
Ncln	4	0.81902	0.81855	1	16730	1	0.10777	0.34268	0.48747	1	9710	2	0.10777
Olfr796	4	0.81905	0.81858	1	16731	1	-0.011171	0.4076	0.55375	1	11050	1	-0.011171
Vmn2r40	4	0.81914	0.81867	1	16732	1	0.34182	0.0080648	0.027506	0.913892	602	2	0.34182
Gypa	4	0.81914	0.81867	1	16733	1	0.31802	0.1188	0.24822	1	4910	3	0.31802
Cdk11b	4	0.81917	0.8187	1	16734	1	-0.04701	0.59362	0.66522	1	13425	1	-0.04701
Pdzrn3	4	0.81922	0.81875	1	16735	1	0.097654	0.78909	0.79223	1	16123	1	0.097654
Gm6588	4	0.81927	0.8188	1	16736	1	-0.04368	0.59672	0.66682	1	13456	1	-0.04368
Esp4	4	0.81931	0.81884	1	16737	1	0.1772	0.095131	0.20651	1	4108	2	0.1772
D1Pas1	4	0.81936	0.8189	1	16738	1	0.29291	0.097965	0.21159	1	4212	3	0.29291
Dph1	4	0.81936	0.8189	1	16739	1	0.30638	0.052388	0.12651	0.98657	2578	3	0.30638
Pex11b	4	0.81941	0.81895	1	16740	1	0.03495	0.37014	0.51548	1	10284	1	0.03495
Krtap31-2	4	0.81947	0.819	1	16741	1	0.11961	0.54364	0.64035	1	12888	1	0.11961
Mbl2	4	0.81949	0.81903	1	16742	1	-0.067858	0.87805	0.87764	1	17966	0	-0.067858
Cyb561d2	4	0.81954	0.81908	1	16743	1	0.079577	0.71946	0.73942	1	14995	1	0.079577
Usp13	4	0.81954	0.81908	1	16744	1	0.26261	0.32815	0.47266	1	9402	2	0.26261
Htr1b	4	0.81958	0.81912	1	16745	1	0.32856	0.038686	0.099605	0.978568	2042	2	0.32856
Nontarget_0469	1	0.8196	0.81983	1	16746	0	0.56662	0.1804	0.1802	1	6387	1	0.56662
N4bp2l1	4	0.81963	0.81916	1	16747	1	0.12563	0.32769	0.47218	1	9391	2	0.12563
Ero1lb	4	0.81966	0.81919	1	16748	1	-0.011971	0.83293	0.83238	1	17001	0	-0.011971
Zufsp	4	0.81974	0.81927	1	16749	1	0.0995	0.42081	0.56723	1	11328	2	0.0995
Ear6	4	0.81977	0.81929	1	16750	1	-0.10699	0.79379	0.79625	1	16215	1	-0.10699
Nfe2l1	4	0.81984	0.81937	1	16751	1	0.67987	0.023867	0.069302	0.969745	1419	3	0.67987
Sdhb	4	0.81993	0.81946	1	16752	1	0.41746	0.042148	0.10644	0.978568	2170	3	0.41746
Ccdc51	4	0.81997	0.8195	1	16753	1	-0.059854	0.90218	0.90175	1	18449	0	-0.059854
Fau	4	0.82005	0.81958	1	16754	1	0.67978	0.074508	0.16864	1	3364	3	0.67978
Nup62	4	0.82005	0.81958	1	16755	1	-0.11623	0.92752	0.92724	1	18985	0	-0.11623
Lnx2	4	0.82017	0.8197	1	16756	1	0.20686	0.18428	0.3269	1	6455	2	0.20686
Pla2g16	4	0.82029	0.81983	1	16757	1	-0.015603	0.8591	0.85861	1	17595	0	-0.015603
Olfr536	4	0.82038	0.81991	1	16758	1	0.15629	0.38309	0.52871	1	10557	2	0.15629
Bub3	4	0.8204	0.81993	1	16759	1	0.019343	0.84942	0.84887	1	17363	0	0.019343
Calr	4	0.82048	0.82001	1	16760	1	0.54513	0.03285	0.087742	0.971296	1805	3	0.54513
Tdo2	4	0.82052	0.82006	1	16761	1	-0.098843	0.92347	0.92326	1	18908	0	-0.098843
Spink13	4	0.82056	0.82009	1	16762	1	0.20592	0.1085	0.23032	1	4575	2	0.20592
Hcfc2	4	0.82065	0.82018	1	16763	1	-0.028325	0.81476	0.81496	1	16611	1	-0.028325
Olfr126	4	0.82066	0.82019	1	16764	1	0.29679	0.10894	0.23108	1	4591	2	0.29679
Prox1	4	0.82072	0.82025	1	16765	1	0.11866	0.19298	0.33573	1	6647	2	0.11866
Olfr1183	4	0.8208	0.82032	1	16766	1	0.27824	0.086934	0.19154	1	3823	2	0.27824
Atraid	4	0.8208	0.82032	1	16767	1	-0.047523	0.87216	0.87175	1	17853	0	-0.047523
Prpf3	4	0.82083	0.82036	1	16768	1	0.15239	0.42802	0.57464	1	11491	2	0.15239
Vapb	4	0.82091	0.82044	1	16769	1	0.41971	0.092809	0.20235	1	4025	3	0.41971
Hoxc13	4	0.82091	0.82044	1	16770	1	0.1651	0.24061	0.38399	1	7595	2	0.1651
Nontarget_0677	1	0.82092	0.82113	1	16771	0	0.49475	0.17908	0.17887	1	6357	1	0.49475
Nontarget_0530	1	0.82106	0.82129	1	16772	0	0.45948	0.17894	0.17873	1	6353	1	0.45948
Gnpda1	4	0.82107	0.82058	1	16773	0	0.035087	0.36643	0.51168	1	10208	2	0.035087
Vmn1r173	4	0.82112	0.82063	1	16774	0	0.15985	0.55517	0.64588	1	13014	1	0.15985
Pitx3	4	0.82114	0.82065	1	16775	0	-0.070259	0.70566	0.73012	1	14794	1	-0.070259
Rangrf	4	0.82117	0.82069	1	16776	0	0.09737	0.32463	0.46908	1	9327	2	0.09737
Pkd2	4	0.82119	0.8207	1	16777	0	-0.0029077	0.4397	0.58653	1	11722	2	-0.0029077
Aldh16a1	4	0.82125	0.82077	1	16778	0	0.38811	0.058755	0.1387	0.988436	2813	3	0.38811
Bfar	4	0.82125	0.82077	1	16779	0	0.23463	0.083645	0.18564	1	3694	2	0.23463
Stim2	4	0.82125	0.82077	1	16780	0	-0.015338	0.51801	0.62851	1	12640	1	-0.015338
Sgsh	4	0.82135	0.82086	1	16781	0	0.21546	0.19114	0.33386	1	6604	2	0.21546
Tmem200b	4	0.82138	0.82089	1	16782	0	0.1055	0.25281	0.39641	1	7860	2	0.1055
Krt33b	4	0.82145	0.82096	1	16783	0	-0.11874	0.43608	0.58283	1	11653	1	-0.11874
Ngly1	4	0.82149	0.82099	1	16784	0	0.16326	0.27354	0.41736	1	8283	2	0.16326
Ppp1r14b	4	0.82154	0.82104	1	16785	0	-0.13375	0.956	0.95585	1	19590	0	-0.13375
Hmcn1	4	0.82154	0.82104	1	16786	0	-0.052017	0.20001	0.34286	1	6788	1	-0.052017
Nudt4	4	0.82157	0.82107	1	16787	0	0.13722	0.015707	0.051191	0.941636	1087	2	0.13722
7530416G11Rik	4	0.82161	0.82112	1	16788	0	-0.0071403	0.73176	0.74806	1	15179	1	-0.0071403
Baiap2l1	4	0.82171	0.82121	1	16789	0	0.47036	0.042009	0.10617	0.978568	2163	3	0.47036
Erp29	4	0.82179	0.82129	1	16790	0	0.13595	0.25286	0.39646	1	7862	2	0.13595
Oosp2	4	0.82192	0.82142	1	16791	0	0.051501	0.22859	0.37192	1	7343	2	0.051501
Mrpl54	4	0.82194	0.82144	1	16792	0	-0.018473	0.50006	0.62054	1	12451	1	-0.018473
Gpn2	4	0.82197	0.82147	1	16793	0	0.65482	0.040056	0.10232	0.978568	2099	3	0.65482
1700023F06Rik	4	0.82199	0.82149	1	16794	0	0.088604	0.84679	0.84623	1	17306	0	0.088604
Gphn	4	0.82202	0.82152	1	16795	0	0.097452	0.67632	0.71161	1	14378	1	0.097452
Cct3	4	0.82207	0.82157	1	16796	0	-0.017105	0.42034	0.56675	1	11322	1	-0.017105
Serpinb9c	4	0.82207	0.82157	1	16797	0	0.11288	0.30694	0.45119	1	8945	2	0.11288
Dusp15	4	0.82212	0.82162	1	16798	0	-0.034556	0.92505	0.92481	1	18936	0	-0.034556
Ophn1	4	0.82227	0.82177	1	16799	0	0.068348	0.64694	0.69426	1	14023	1	0.068348
Colgalt2	4	0.82234	0.82185	1	16800	0	0.013776	0.74062	0.75439	1	15330	1	0.013776
Wnt3	4	0.82234	0.82185	1	16801	0	0.11191	0.83105	0.83051	1	16965	1	0.11191
Fbxl22	4	0.82241	0.82192	1	16802	0	0.37788	0.10413	0.22258	1	4418	2	0.37788
Slc39a14	4	0.82252	0.82203	1	16803	0	0.43772	0.11303	0.23833	1	4735	2	0.43772
Igsf1	4	0.82257	0.82208	1	16804	0	0.32466	0.052452	0.12663	0.986623	2581	3	0.32466
Sel1l2	4	0.82261	0.82212	1	16805	0	-0.10402	0.016006	0.052084	0.944127	1104	1	-0.10402
Vmn1r29	4	0.82265	0.82217	1	16806	0	-0.14074	0.71163	0.73405	1	14872	1	-0.14074
Otx2	4	0.82267	0.82218	1	16807	0	0.055135	0.12177	0.25343	1	5024	2	0.055135
Ccdc142	4	0.82271	0.82222	1	16808	0	0.090601	0.63247	0.68617	1	13853	1	0.090601
Nontarget_0859	1	0.82272	0.82295	1	16809	0	0.5751	0.17728	0.17708	1	6313	1	0.5751
Scn4b	4	0.82274	0.82225	1	16810	0	0.22706	0.12439	0.25796	1	5108	3	0.22706
Bola1	4	0.8228	0.82231	1	16811	0	-0.04462	0.41331	0.55957	1	11185	1	-0.04462
Ascl3	4	0.82282	0.82233	1	16812	0	0.095729	0.21213	0.35524	1	7022	2	0.095729
Hmgcr	4	0.82284	0.82235	1	16813	0	0.01136	0.6714	0.70863	1	14306	1	0.01136
Nontarget_0591	1	0.82287	0.8231	1	16814	0	1.1241	0.17713	0.17694	1	6309	1	1.1241
Stmn3	4	0.82288	0.82239	1	16815	0	0.090099	0.34532	0.49018	1	9759	1	0.090099
Cd2	4	0.8229	0.82241	1	16816	0	0.16177	0.25898	0.40265	1	8008	2	0.16177
2300003K06Rik	4	0.82292	0.82244	1	16817	0	-0.048062	0.69067	0.72055	1	14585	1	-0.048062
Tnfrsf26	3	0.82299	0.82305	1	16818	0	-0.081428	0.83387	0.83391	1	17019	0	-0.081428
Mettl25	4	0.82303	0.82255	1	16819	0	0.16491	0.34542	0.49028	1	9762	2	0.16491
Sfrp2	4	0.82303	0.82255	1	16820	0	-0.093411	0.94114	0.94101	1	19262	0	-0.093411
Nontarget_0618	1	0.82311	0.82333	1	16821	0	0.42313	0.17689	0.17671	1	6305	1	0.42313
Ero1l	4	0.82316	0.82268	1	16822	0	0.17743	0.1797	0.32219	1	6366	2	0.17743
Fcrlb	4	0.82316	0.82268	1	16823	0	0.085723	0.77374	0.77967	1	15875	1	0.085723
Ankrd2	4	0.82323	0.82275	1	16824	0	-0.010612	0.36499	0.5102	1	10172	1	-0.010612
Slc7a2	4	0.82331	0.82283	1	16825	0	0.66535	0.0054387	0.019027	0.879258	430	3	0.66535
Tlx1	4	0.82338	0.82289	1	16826	0	0.50651	0.019458	0.060068	0.958877	1250	3	0.50651
Tsr1	3	0.82342	0.82348	1	16827	0	0.33099	0.17661	0.28366	1	6299	2	0.33099
Abca12	4	0.82343	0.82293	1	16828	0	0.18254	0.10034	0.21586	1	4291	2	0.18254
Npepl1	4	0.82353	0.82304	1	16829	0	0.21078	0.1245	0.25818	1	5114	3	0.21078
Slc9a4	4	0.82358	0.8231	1	16830	0	0.033556	0.35888	0.50399	1	10052	2	0.033556
Hoxb2	4	0.82367	0.82319	1	16831	0	-0.088162	0.85656	0.8561	1	17534	0	-0.088162
Cox20	4	0.82371	0.82322	1	16832	0	0.070299	0.19641	0.33922	1	6716	1	0.070299
Kifc3	4	0.82377	0.82328	1	16833	0	-0.11526	0.42148	0.56794	1	11340	1	-0.11526
Aste1	4	0.82377	0.82328	1	16834	0	-0.011353	0.86261	0.86217	1	17671	0	-0.011353
Dlg4	4	0.82388	0.82339	1	16835	0	0.20002	0.069934	0.16009	1	3212	2	0.20002
Unc5b	4	0.82399	0.8235	1	16836	0	0.38916	0.071379	0.16281	1	3264	3	0.38916
Dffb	4	0.82401	0.82353	1	16837	0	0.22679	0.23095	0.37434	1	7391	2	0.22679
Tchp	4	0.82405	0.82356	1	16838	0	0.44481	0.070303	0.16078	1	3228	3	0.44481
Cps1	4	0.82412	0.82363	1	16839	0	0.083361	0.77864	0.78358	1	15951	1	0.083361
Cdc25a	4	0.82417	0.82368	1	16840	0	-0.14924	0.85759	0.85714	1	17558	0	-0.14924
Id4	4	0.82422	0.82372	1	16841	0	0.077375	0.85207	0.85151	1	17421	0	0.077375
Gnai2	4	0.82422	0.82372	1	16842	0	0.084709	0.022067	0.065514	0.965618	1349	2	0.084709
Trank1	4	0.82436	0.82386	1	16843	0	0.056216	0.24084	0.38423	1	7601	2	0.056216
Fam221a	4	0.82442	0.82391	1	16844	0	0.19811	0.26483	0.40854	1	8131	2	0.19811
Nell1	4	0.82451	0.824	1	16845	0	0.060324	0.48938	0.61592	1	12352	1	0.060324
Ankrd36	4	0.82459	0.82408	1	16846	0	-0.067537	0.18285	0.32541	1	6433	1	-0.067537
Taar7f	4	0.82462	0.82411	1	16847	0	0.10488	0.1376	0.2793	1	5538	2	0.10488
Als2	4	0.82477	0.82426	1	16848	0	0.22954	0.16892	0.31116	1	6133	2	0.22954
Tnni2	4	0.8248	0.82429	1	16849	0	0.22223	0.3256	0.47008	1	9345	2	0.22223
Hist1h4k	4	0.82482	0.82432	1	16850	0	0.33115	0.09961	0.21459	1	4263	3	0.33115
Olr1	4	0.82485	0.82434	1	16851	0	-0.0083635	0.75628	0.76608	1	15572	1	-0.0083635
Slc15a3	4	0.82487	0.82436	1	16852	0	0.17654	0.22283	0.36608	1	7237	2	0.17654
Ppp1ca	4	0.82494	0.82443	1	16853	0	0.40498	0.010867	0.03638	0.929905	782	3	0.40498
Tspan32	4	0.82494	0.82443	1	16854	0	-0.032541	0.39999	0.54604	1	10889	2	-0.032541
Aggf1	4	0.82498	0.82448	1	16855	0	0.25217	0.11174	0.23607	1	4695	3	0.25217
1600014K23Rik	4	0.825	0.8245	1	16856	0	0.26007	0.092936	0.20259	1	4031	3	0.26007
Olfr800	4	0.82501	0.82451	1	16857	0	0.011204	0.7536	0.7641	1	15526	1	0.011204
Wars	4	0.82503	0.82452	1	16858	0	0.24468	0.42597	0.5725	1	11444	2	0.24468
Toe1	4	0.82505	0.82455	1	16859	0	-0.0041297	0.5271	0.63269	1	12740	1	-0.0041297
Lrsam1	4	0.82508	0.82457	1	16860	0	0.62097	0.016348	0.053134	0.946941	1122	3	0.62097
Pcnp	4	0.82511	0.8246	1	16861	0	0.43669	0.1031	0.22078	1	4377	3	0.43669
Syne1	4	0.82515	0.82464	1	16862	0	-0.09	0.3808	0.52641	1	10508	1	-0.09
Nontarget_0289	1	0.82519	0.82541	1	16863	0	0.59618	0.17481	0.17462	1	6260	1	0.59618
Dhrs7c	4	0.82519	0.82467	1	16864	0	-0.068009	0.92087	0.9206	1	18843	0	-0.068009
Cspp1	4	0.82519	0.82467	1	16865	0	0.56048	0.035524	0.093207	0.974046	1912	3	0.56048
Cmtm3	4	0.82524	0.82472	1	16866	0	0.071822	0.26975	0.41346	1	8214	2	0.071822
Tkt	4	0.82532	0.82479	1	16867	0	0.054433	0.41099	0.55716	1	11130	2	0.054433
Phox2b	4	0.82532	0.82479	1	16868	0	-0.029465	0.33151	0.47609	1	9467	1	-0.029465
Nontarget_0382	1	0.82536	0.82558	1	16869	0	0.4353	0.17464	0.17446	1	6254	1	0.4353
Prl8a6	4	0.8254	0.82488	1	16870	0	0.24383	0.091746	0.20041	1	3990	3	0.24383
Fezf1	4	0.8254	0.82488	1	16871	0	-0.014439	0.7159	0.73697	1	14944	1	-0.014439
C130074G19Rik	4	0.82549	0.82496	1	16872	0	0.28466	0.05268	0.12708	0.98725	2588	3	0.28466
Gm11567	4	0.82549	0.82496	1	16873	0	-0.082313	0.63924	0.68991	1	13926	1	-0.082313
Cdca3	4	0.82555	0.82502	1	16874	0	0.12698	0.24705	0.39055	1	7733	2	0.12698
Capg	3	0.82558	0.82559	1	16875	0	0.088781	0.80115	0.80115	1	16347	0	0.088781
Pnmal2	4	0.82563	0.82509	1	16876	0	0.097741	0.30625	0.45047	1	8931	2	0.097741
Pdzk1ip1	4	0.82567	0.82513	1	16877	0	-0.029668	0.47141	0.60821	1	12196	1	-0.029668
Nontarget_0051	1	0.82572	0.82598	1	16878	0	0.33925	0.17428	0.17409	1	6241	1	0.33925
H2afb3	4	0.82576	0.82522	1	16879	0	-0.063984	0.37444	0.51989	1	10364	1	-0.063984
Cmc1	4	0.82583	0.82529	1	16880	0	0.08699	0.19997	0.34282	1	6787	2	0.08699
Actg1	4	0.82583	0.82529	1	16881	0	0.082687	0.11101	0.23477	1	4669	2	0.082687
Acta2	4	0.8259	0.82535	1	16882	0	-0.023085	0.52601	0.63219	1	12728	1	-0.023085
Gldn	4	0.82594	0.82539	1	16883	0	0.12864	0.046225	0.11444	0.979217	2351	2	0.12864
Hps6	4	0.82596	0.82541	1	16884	0	0.54572	0.01562	0.050926	0.941636	1081	3	0.54572
Tg	4	0.82599	0.82544	1	16885	0	0.006443	0.35768	0.50272	1	10024	1	0.006443
Rhbdd1	4	0.82606	0.8255	1	16886	0	-0.12046	0.97461	0.97451	1	19990	0	-0.12046
Gtpbp8	4	0.82607	0.82551	1	16887	0	0.012591	0.8523	0.85175	1	17427	0	0.012591
Cpxcr1	4	0.82618	0.82563	1	16888	0	-0.060647	0.8063	0.80723	1	16439	1	-0.060647
Llgl2	4	0.8262	0.82564	1	16889	0	-0.14614	0.62257	0.68079	1	13742	1	-0.14614
Zic4	4	0.82622	0.82567	1	16890	0	0.15882	0.040424	0.10304	0.978568	2111	2	0.15882
Arhgef10	4	0.82625	0.8257	1	16891	0	0.42253	0.008816	0.029914	0.919156	649	2	0.42253
Stc1	4	0.82634	0.82581	1	16892	0	0.23936	0.071794	0.1636	1	3274	2	0.23936
Hspa9	4	0.82638	0.82584	1	16893	0	-0.29246	0.97846	0.97845	1	20067	0	-0.29246
Akr7a5	4	0.82643	0.82589	1	16894	0	0.045154	0.3801	0.52568	1	10493	2	0.045154
Olfr5	4	0.82646	0.82592	1	16895	0	0.15848	0.26282	0.40648	1	8077	2	0.15848
Slc16a3	4	0.82648	0.82594	1	16896	0	0.235	0.21341	0.35656	1	7049	2	0.235
Fbxo21	4	0.82651	0.82597	1	16897	0	0.030181	0.82498	0.82458	1	16848	1	0.030181
Myd88	4	0.82659	0.82607	1	16898	0	-0.022294	0.90914	0.90878	1	18593	0	-0.022294
Lpcat1	4	0.82659	0.82607	1	16899	0	0.3808	0.039033	0.10027	0.978568	2055	3	0.3808
1700123I01Rik	4	0.82662	0.82611	1	16900	0	-0.027294	0.46488	0.60544	1	12131	1	-0.027294
Nontarget_0783	1	0.8267	0.82696	1	16901	0	0.40454	0.1733	0.1731	1	6222	1	0.40454
Atg9b	4	0.82673	0.82621	1	16902	0	0.24077	0.12119	0.25243	1	4999	3	0.24077
Shisa4	4	0.82685	0.82633	1	16903	0	-0.080342	0.1174	0.2458	1	4874	1	-0.080342
Calca	4	0.82686	0.82634	1	16904	0	0.37749	0.045425	0.11288	0.978568	2319	2	0.37749
Tmeff2	4	0.82689	0.82637	1	16905	0	0.13292	0.41606	0.56233	1	11234	2	0.13292
Lgals7	4	0.82689	0.82637	1	16906	0	0.1665	0.37478	0.52022	1	10372	2	0.1665
Myoz3	4	0.82696	0.82644	1	16907	0	-0.059005	0.83396	0.83341	1	17021	0	-0.059005
Olfr1465	4	0.827	0.82648	1	16908	0	0.21968	0.056496	0.13444	0.987436	2724	2	0.21968
Gpr26	4	0.82708	0.82656	1	16909	0	0.085962	0.19285	0.3356	1	6643	2	0.085962
Kif18b	4	0.82712	0.8266	1	16910	0	0.53663	0.039758	0.10174	0.978568	2085	2	0.53663
Cldn10	4	0.82714	0.82663	1	16911	0	0.076893	0.41972	0.56613	1	11313	1	0.076893
Ttl	4	0.82716	0.82664	1	16912	0	0.46144	0.020799	0.06283	0.961719	1303	2	0.46144
Gm7030	4	0.82718	0.82666	1	16913	0	0.023813	0.6004	0.66879	1	13493	1	0.023813
Gnrh1	4	0.82718	0.82666	1	16914	0	0.06547	0.50853	0.62426	1	12552	1	0.06547
Ltf	4	0.82722	0.8267	1	16915	0	0.09215	0.85525	0.85476	1	17497	0	0.09215
Gimap8	4	0.82722	0.8267	1	16916	0	0.27952	0.059317	0.13983	0.988436	2836	3	0.27952
Spdyb	4	0.82722	0.8267	1	16917	0	-0.047966	0.87773	0.87732	1	17957	0	-0.047966
Crygb	4	0.82722	0.8267	1	16918	0	0.19557	0.23133	0.37471	1	7397	2	0.19557
Cib3	4	0.82733	0.8268	1	16919	0	0.25284	0.33662	0.48125	1	9574	2	0.25284
Pinx1	4	0.82737	0.82684	1	16920	0	0.54231	0.0052875	0.018533	0.879258	418	2	0.54231
Hcn2	4	0.82742	0.8269	1	16921	0	0.39078	0.10163	0.21817	1	4332	3	0.39078
Ndufa13	4	0.82742	0.8269	1	16922	0	0.38313	0.067401	0.15522	0.999746	3125	3	0.38313
Rps6ka1	4	0.82747	0.82695	1	16923	0	0.15031	0.20294	0.34584	1	6849	2	0.15031
Kat5	4	0.82749	0.82697	1	16924	0	0.53131	0.023594	0.068749	0.969745	1412	3	0.53131
Eri2	4	0.82755	0.82702	1	16925	0	-0.041596	0.78179	0.78613	1	15999	1	-0.041596
Aldoa	4	0.82755	0.82702	1	16926	0	0.61497	0.046842	0.11563	0.980003	2369	2	0.61497
Prickle2	4	0.82763	0.82709	1	16927	0	0.091985	0.84639	0.84582	1	17297	0	0.091985
Kcng4	4	0.82772	0.82719	1	16928	0	0.04377	0.34704	0.4919	1	9801	1	0.04377
Xkr8	4	0.82775	0.82721	1	16929	0	0.42581	0.037049	0.096295	0.976472	1975	3	0.42581
Sec61g	4	0.8278	0.82726	1	16930	0	0.017273	0.82806	0.82755	1	16904	1	0.017273
Gm7903	4	0.82783	0.8273	1	16931	0	-0.10016	0.77192	0.77827	1	15842	1	-0.10016
Egr4	4	0.82788	0.82734	1	16932	0	-0.13063	0.50777	0.62395	1	12546	1	-0.13063
Nontarget_0009	1	0.82791	0.82813	1	16933	0	0.35215	0.17209	0.17187	1	6201	1	0.35215
Set	4	0.82794	0.8274	1	16934	0	0.73288	0.062705	0.14626	0.99024	2973	3	0.73288
Calm1	4	0.82798	0.82744	1	16935	0	0.065999	0.294	0.43805	1	8692	2	0.065999
1110065P20Rik	4	0.82802	0.82748	1	16936	0	-0.14204	0.72975	0.74663	1	15153	1	-0.14204
Zfp418	4	0.8281	0.82756	1	16937	0	0.34334	0.087047	0.19176	1	3830	2	0.34334
Rnaset2a	4	0.82813	0.82759	1	16938	0	-0.050513	0.30906	0.45332	1	8997	1	-0.050513
Cdh18	4	0.82818	0.82764	1	16939	0	-0.066335	0.93147	0.93119	1	19081	0	-0.066335
Ndrg3	4	0.82828	0.82773	1	16940	0	0.17623	0.42777	0.57438	1	11487	2	0.17623
Col10a1	4	0.82833	0.82778	1	16941	0	0.26622	0.25619	0.39982	1	7940	2	0.26622
Alkbh4	4	0.82834	0.8278	1	16942	0	0.26532	0.070544	0.16123	1	3237	3	0.26532
Vmn2r39	4	0.82836	0.82781	1	16943	0	0.18376	0.50396	0.62221	1	12492	1	0.18376
Prrx1	4	0.82838	0.82783	1	16944	0	0.42588	0.044999	0.11208	0.978568	2294	3	0.42588
Oxsr1	4	0.82848	0.82793	1	16945	0	0.5909	0.0046649	0.016403	0.86597	378	3	0.5909
Il9	4	0.82851	0.82795	1	16946	0	0.46277	0.016271	0.052901	0.946941	1117	3	0.46277
Klf11	4	0.82853	0.82798	1	16947	0	-0.080218	0.038419	0.099077	0.978568	2032	1	-0.080218
Rest	4	0.8286	0.82805	1	16948	0	0.30869	0.11529	0.24217	1	4799	3	0.30869
Pdzd2	4	0.82865	0.8281	1	16949	0	0.37917	0.023407	0.068359	0.968217	1405	2	0.37917
Fktn	4	0.82867	0.82811	1	16950	0	-0.13463	0.88996	0.88961	1	18219	0	-0.13463
Atxn1l	4	0.8287	0.82814	1	16951	0	-0.013188	0.47805	0.61105	1	12247	1	-0.013188
Prh1	4	0.8287	0.82814	1	16952	0	0.25431	0.15727	0.29933	1	5918	2	0.25431
Gp9	4	0.82877	0.82822	1	16953	0	-0.13514	0.72538	0.74354	1	15094	1	-0.13514
Cypt1	4	0.82881	0.82825	1	16954	0	0.52278	0.027261	0.076349	0.969745	1558	3	0.52278
Polr2c	4	0.82881	0.82825	1	16955	0	0.8217	0.062657	0.14618	0.990081	2971	3	0.8217
Nontarget_0924	1	0.82883	0.82905	1	16956	0	0.3941	0.17117	0.17095	1	6178	1	0.3941
Tmem180	4	0.82889	0.82834	1	16957	0	-0.12717	0.56442	0.65046	1	13111	1	-0.12717
Gm4763	4	0.82894	0.82839	1	16958	0	0.085065	0.87236	0.87195	1	17856	0	0.085065
Ddx26b	4	0.82897	0.82841	1	16959	0	-0.03769	0.94709	0.947	1	19400	0	-0.03769
Wnt2	4	0.82907	0.82851	1	16960	0	0.064248	0.85005	0.84951	1	17375	0	0.064248
Kif3c	4	0.8291	0.82854	1	16961	0	-0.029295	0.72898	0.7461	1	15142	1	-0.029295
Ppp1r1b	4	0.82915	0.82858	1	16962	0	0.12949	0.057316	0.13596	0.987436	2750	2	0.12949
Daam1	4	0.82917	0.82859	1	16963	0	0.18332	0.04512	0.1123	0.978568	2301	2	0.18332
2610301B20Rik	4	0.82917	0.82859	1	16964	0	0.12439	0.40491	0.551	1	10996	2	0.12439
Nod2	4	0.82919	0.82862	1	16965	0	0.25552	0.082095	0.18279	1	3646	2	0.25552
Clec4b2	4	0.82932	0.82876	1	16966	0	0.32704	0.048995	0.11981	0.981353	2447	3	0.32704
Sptb	4	0.82936	0.82881	1	16967	0	0.082394	0.81432	0.81455	1	16600	1	0.082394
Olfr773	4	0.8294	0.82885	1	16968	0	0.097824	0.42241	0.56887	1	11359	2	0.097824
Cyp2d9	4	0.82944	0.82889	1	16969	0	-0.070353	0.1731	0.31548	1	6219	1	-0.070353
Nop58	4	0.82948	0.82894	1	16970	0	0.58402	0.061727	0.1444	0.988891	2935	2	0.58402
Samm50	4	0.82951	0.82896	1	16971	0	0.24021	0.29529	0.43931	1	8712	2	0.24021
Dimt1	4	0.82954	0.829	1	16972	0	0.4605	0.0064106	0.022217	0.899821	496	3	0.4605
Omt2b	4	0.82954	0.829	1	16973	0	-0.012463	0.83542	0.83487	1	17048	0	-0.012463
Prss1	4	0.82969	0.82913	1	16974	0	0.034211	0.31346	0.45783	1	9102	1	0.034211
Fam149a	4	0.82972	0.82916	1	16975	0	-0.072731	0.55514	0.64587	1	13013	1	-0.072731
Nontarget_0580	1	0.82982	0.83005	1	16976	0	0.46294	0.17018	0.16998	1	6163	1	0.46294
Vmn1r26	4	0.82982	0.82926	1	16977	0	0.27792	0.063089	0.14699	0.990372	2988	3	0.27792
Gm10697	4	0.82984	0.82928	1	16978	0	0.06371	0.35144	0.49642	1	9890	2	0.06371
Fam170b	4	0.82989	0.82933	1	16979	0	0.17494	0.15034	0.29226	1	5777	2	0.17494
Tmed9	4	0.82989	0.82933	1	16980	0	-0.05655	0.90235	0.9019	1	18453	0	-0.05655
Mfi2	4	0.82995	0.82939	1	16981	0	-0.063061	0.4219	0.56836	1	11349	1	-0.063061
Timm23	4	0.83016	0.8296	1	16982	0	0.3929	0.044141	0.11042	0.978568	2259	2	0.3929
Rabgap1l	4	0.83018	0.82962	1	16983	0	-0.005081	0.8817	0.88128	1	18053	0	-0.005081
Mid1	4	0.83018	0.82962	1	16984	0	-0.065568	0.2828	0.42676	1	8472	1	-0.065568
Gm13306	4	0.8303	0.82974	1	16985	0	0.15506	0.26837	0.41207	1	8194	2	0.15506
Olfr1130	4	0.83034	0.82979	1	16986	0	0.045881	0.4241	0.57057	1	11397	2	0.045881
Ppat	4	0.83034	0.82979	1	16987	0	0.10019	0.73051	0.74716	1	15165	1	0.10019
Ascc2	4	0.83039	0.82983	1	16988	0	0.053879	0.41907	0.56544	1	11300	1	0.053879
Nontarget_0234	1	0.83041	0.83066	1	16989	0	0.39515	0.16959	0.1694	1	6148	1	0.39515
2410012M07Rik	4	0.8305	0.82993	1	16990	0	0.21467	0.22373	0.36699	1	7255	2	0.21467
Cldn3	4	0.83053	0.82997	1	16991	0	0.25252	0.1093	0.23176	1	4606	3	0.25252
Myl12b	4	0.83053	0.82997	1	16992	0	-0.04937	0.26187	0.40549	1	8056	1	-0.04937
Ctsd	4	0.83059	0.83003	1	16993	0	0.064243	0.44772	0.59475	1	11882	1	0.064243
Tas2r115	4	0.83066	0.8301	1	16994	0	-0.12056	0.79821	0.80011	1	16292	1	-0.12056
Cggbp1	4	0.83068	0.83014	1	16995	0	-0.021411	0.80605	0.80701	1	16433	1	-0.021411
Mettl4	4	0.83079	0.83024	1	16996	0	-0.09018	0.51547	0.62732	1	12610	1	-0.09018
1810009A15Rik	4	0.83086	0.83032	1	16997	0	-0.029207	0.80751	0.80831	1	16467	1	-0.029207
Creld1	4	0.83086	0.83032	1	16998	0	0.42083	0.037901	0.098016	0.977202	2014	3	0.42083
2610528J11Rik	4	0.83099	0.83045	1	16999	0	-0.027629	0.91384	0.91355	1	18697	0	-0.027629
Npm2	4	0.83101	0.83047	1	17000	0	0.098262	0.28296	0.42692	1	8473	2	0.098262
4833423E24Rik	4	0.83107	0.83053	1	17001	0	0.25635	0.091335	0.19965	1	3977	3	0.25635
Zbtb18	4	0.83107	0.83053	1	17002	0	0.039886	0.74772	0.75966	1	15442	1	0.039886
Myc	4	0.83111	0.83057	1	17003	0	0.25344	0.39768	0.54366	1	10847	2	0.25344
Olfr65	4	0.8313	0.83076	1	17004	0	-0.045564	0.6774	0.71225	1	14389	1	-0.045564
Fam103a1	4	0.8313	0.83076	1	17005	0	0.069934	0.6143	0.67621	1	13658	1	0.069934
Lyrm4	4	0.83134	0.8308	1	17006	0	0.69337	0.013732	0.045153	0.929905	970	3	0.69337
Oas2	4	0.83134	0.8308	1	17007	0	0.40716	0.039123	0.10045	0.978568	2060	2	0.40716
Rbl1	4	0.8314	0.83086	1	17008	0	0.029611	0.82721	0.82673	1	16889	1	0.029611
Hsd3b6	4	0.8314	0.83086	1	17009	0	0.26631	0.084	0.18628	1	3712	2	0.26631
Ly6g6d	4	0.83144	0.83089	1	17010	0	0.5487	0.031068	0.08412	0.969745	1722	3	0.5487
Rag2	4	0.83145	0.8309	1	17011	0	0.15254	0.0055577	0.019419	0.881329	441	2	0.15254
Ikbkg	4	0.83158	0.83101	1	17012	0	-0.12152	0.69242	0.72164	1	14609	1	-0.12152
Rbbp5	4	0.8316	0.83103	1	17013	0	0.34909	0.05347	0.12861	0.987436	2604	2	0.34909
Lama4	4	0.83167	0.8311	1	17014	0	0.17312	0.30449	0.44868	1	8898	2	0.17312
Mcmdc2	4	0.83173	0.83116	1	17015	0	0.24943	0.27385	0.4177	1	8293	2	0.24943
Ephb4	4	0.83173	0.83116	1	17016	0	0.51389	0.026912	0.075629	0.969745	1544	3	0.51389
Nontarget_0198	1	0.83179	0.83206	1	17017	0	0.39617	0.16821	0.16804	1	6116	1	0.39617
Rnd2	4	0.83182	0.83127	1	17018	0	-0.023055	0.18866	0.33129	1	6556	1	-0.023055
Ino80c	4	0.83184	0.8313	1	17019	0	0.56044	0.026145	0.074056	0.969745	1519	3	0.56044
Olfr1497	4	0.83184	0.8313	1	17020	0	-0.038663	0.51944	0.62914	1	12650	1	-0.038663
Nontarget_0324	1	0.83186	0.83214	1	17021	0	0.4537	0.16814	0.16796	1	6113	1	0.4537
Pamr1	4	0.83188	0.83133	1	17022	0	0.098911	0.08058	0.17996	1	3582	1	0.098911
Epb4.1l1	4	0.8319	0.83135	1	17023	0	0.22183	0.29449	0.43853	1	8701	2	0.22183
Arl8b	4	0.83196	0.83141	1	17024	0	0.0041392	0.87268	0.87226	1	17862	0	0.0041392
Fundc1	4	0.83196	0.83141	1	17025	0	0.60317	0.0071132	0.024449	0.899821	545	3	0.60317
Krtap7-1	4	0.83198	0.83143	1	17026	0	0.11326	0.39692	0.54286	1	10837	2	0.11326
G630090E17Rik	4	0.83202	0.83147	1	17027	0	0.1268	0.12604	0.2608	1	5162	2	0.1268
Olfr732	4	0.83202	0.83147	1	17028	0	-0.084624	0.80427	0.80539	1	16407	1	-0.084624
Scaf11	4	0.83205	0.83149	1	17029	0	0.098727	0.31674	0.46107	1	9166	1	0.098727
Ccl22	4	0.83214	0.83158	1	17030	0	0.071483	0.5504	0.64358	1	12956	1	0.071483
Gpx1	4	0.83219	0.83163	1	17031	0	0.26758	0.27633	0.4202	1	8343	2	0.26758
Pus7l	4	0.83224	0.83168	1	17032	0	0.16671	0.40009	0.54613	1	10892	2	0.16671
Bst2	4	0.83231	0.83175	1	17033	0	0.15947	0.28854	0.43255	1	8594	2	0.15947
Rcvrn	4	0.83233	0.83176	1	17034	0	-0.12315	0.93152	0.93124	1	19083	0	-0.12315
Rspo4	4	0.83234	0.83178	1	17035	0	0.29206	0.11157	0.23577	1	4691	3	0.29206
Nontarget_0222	1	0.83235	0.83261	1	17036	0	0.51202	0.16765	0.16747	1	6106	1	0.51202
Rqcd1	4	0.83237	0.83181	1	17037	0	0.42554	0.056635	0.1347	0.987436	2727	2	0.42554
Ctrl	4	0.8324	0.83183	1	17038	0	0.071832	0.43159	0.57829	1	11570	2	0.071832
Drd4	4	0.8324	0.83183	1	17039	0	0.15099	0.21077	0.35382	1	6996	2	0.15099
Olfr279	4	0.83242	0.83185	1	17040	0	-0.02393	0.35058	0.49555	1	9873	1	-0.02393
Arel1	4	0.83244	0.83187	1	17041	0	-0.081116	0.78348	0.78753	1	16030	1	-0.081116
Arl1	4	0.83247	0.8319	1	17042	0	-0.013133	0.46666	0.60621	1	12150	1	-0.013133
Hnrnpul1	4	0.83251	0.83195	1	17043	0	-0.0043452	0.78194	0.78625	1	16001	1	-0.0043452
Epha7	4	0.83251	0.83195	1	17044	0	0.018831	0.37518	0.52064	1	10379	2	0.018831
Tmem121	4	0.83266	0.8321	1	17045	0	0.013149	0.21296	0.35608	1	7038	1	0.013149
Gpr21	4	0.83271	0.83216	1	17046	0	0.021836	0.4148	0.56106	1	11213	1	0.021836
Wnt2b	4	0.8328	0.83225	1	17047	0	0.094279	0.30493	0.44913	1	8906	2	0.094279
Cyp2d40	4	0.83282	0.83227	1	17048	0	0.21848	0.19943	0.34227	1	6778	2	0.21848
Srsf10	4	0.83284	0.8323	1	17049	0	-0.045918	0.68932	0.71967	1	14562	1	-0.045918
Ppm1g	4	0.83286	0.83232	1	17050	0	0.22071	0.0095668	0.032282	0.923073	697	2	0.22071
Olfr875	4	0.83286	0.83232	1	17051	0	0.10734	0.66202	0.70298	1	14201	1	0.10734
Diap2	4	0.83291	0.83237	1	17052	0	0.18812	0.35922	0.50435	1	10060	2	0.18812
Nck1	4	0.83291	0.83237	1	17053	0	0.018249	0.27951	0.42343	1	8402	1	0.018249
Pcdhgb4	4	0.83291	0.83237	1	17054	0	0.18355	0.25378	0.39743	1	7882	2	0.18355
Car2	4	0.83296	0.83241	1	17055	0	0.0065798	0.84065	0.84	1	17165	0	0.0065798
Vmn1r74	4	0.83313	0.83258	1	17056	0	-0.012093	0.69251	0.7217	1	14611	1	-0.012093
Nlrc3	4	0.83315	0.8326	1	17057	0	0.26525	0.060013	0.14113	0.988891	2862	2	0.26525
Frg1	4	0.83315	0.8326	1	17058	0	-0.044087	0.33497	0.47957	1	9538	1	-0.044087
Nontarget_0535	1	0.8332	0.83349	1	17059	0	0.50166	0.1668	0.16662	1	6087	1	0.50166
Tcstv3	4	0.83322	0.83267	1	17060	0	0.0686	0.83666	0.83606	1	17075	0	0.0686
4921524L21Rik	4	0.83324	0.83268	1	17061	0	0.22817	0.22199	0.36522	1	7221	2	0.22817
Armc2	4	0.83328	0.83272	1	17062	0	0.2378	0.06508	0.1508	0.994314	3054	3	0.2378
Fbxo43	4	0.83334	0.83278	1	17063	0	0.11066	0.85561	0.8551	1	17507	0	0.11066
Olfr112	4	0.83337	0.8328	1	17064	0	0.03354	0.011966	0.039774	0.929905	841	2	0.03354
Nontarget_0971	1	0.8334	0.83368	1	17065	0	0.49221	0.1666	0.16642	1	6081	1	0.49221
Nr5a2	4	0.83341	0.83285	1	17066	0	0.28776	0.10648	0.22677	1	4502	2	0.28776
Tmem30b	4	0.83341	0.83285	1	17067	0	0.099744	0.3165	0.46083	1	9159	2	0.099744
Ttll4	4	0.83341	0.83285	1	17068	0	0.1103	0.16518	0.30738	1	6058	2	0.1103
3110040N11Rik	4	0.83347	0.83292	1	17069	0	0.41729	0.054285	0.13018	0.987436	2637	3	0.41729
Bok	4	0.83353	0.83298	1	17070	0	0.15255	0.20889	0.35192	1	6956	1	0.15255
Capsl	4	0.83353	0.83298	1	17071	0	0.30683	0.19477	0.33753	1	6684	2	0.30683
Snx14	4	0.83353	0.83298	1	17072	0	-0.055012	0.94943	0.94931	1	19454	0	-0.055012
Flot1	4	0.83372	0.83315	1	17073	0	0.45674	0.055281	0.13209	0.987436	2667	3	0.45674
Evi2b	4	0.83372	0.83315	1	17074	0	0.20687	0.031303	0.084603	0.969745	1731	2	0.20687
Zfp771	4	0.8338	0.83324	1	17075	0	0.12108	0.20082	0.34369	1	6807	2	0.12108
Krt75	3	0.83382	0.83385	1	17076	0	0.36311	0.12552	0.21773	1	5144	2	0.36311
Spata16	3	0.83392	0.83396	1	17077	0	0.34614	0.11203	0.20011	1	4705	2	0.34614
Fam193a	4	0.83395	0.8334	1	17078	0	0.13867	0.27511	0.41898	1	8319	2	0.13867
Spi1	4	0.83404	0.8335	1	17079	0	-0.01555	0.10378	0.22198	1	4404	1	-0.01555
Gtf3c3	4	0.83404	0.8335	1	17080	0	0.03238	0.65529	0.69899	1	14111	1	0.03238
Myom3	4	0.83411	0.83357	1	17081	0	0.066769	0.42122	0.56768	1	11334	2	0.066769
Fam117b	4	0.83413	0.8336	1	17082	0	0.28566	0.10568	0.22538	1	4467	2	0.28566
Nid2	4	0.83432	0.83377	1	17083	0	0.12533	0.27657	0.42046	1	8350	2	0.12533
Nontarget_0046	1	0.83435	0.83465	1	17084	0	0.48379	0.16565	0.16547	1	6063	1	0.48379
Srgap1	4	0.83448	0.83394	1	17085	0	0.11392	0.36271	0.50787	1	10125	2	0.11392
Gja4	4	0.83455	0.83402	1	17086	0	0.11018	0.36589	0.51111	1	10195	2	0.11018
Atp2b1	4	0.83457	0.83404	1	17087	0	1.0229	0.00036063	0.0013418	0.323414	84	3	1.0229
Fam126b	4	0.83461	0.83408	1	17088	0	0.41984	0.025283	0.072288	0.969745	1482	3	0.41984
Vps13d	4	0.83471	0.83418	1	17089	0	0.3493	0.16178	0.30391	1	5993	2	0.3493
Ctdnep1	4	0.83475	0.83421	1	17090	0	-0.042121	0.62987	0.68475	1	13826	1	-0.042121
Pgm1	4	0.83477	0.83423	1	17091	0	0.35777	0.05567	0.13283	0.987436	2686	3	0.35777
Btg1	4	0.83479	0.83425	1	17092	0	0.050419	0.6866	0.71799	1	14521	1	0.050419
Lig4	4	0.83479	0.83425	1	17093	0	0.090947	0.56343	0.64997	1	13100	1	0.090947
C1ql3	4	0.83482	0.83429	1	17094	0	-0.10803	0.94156	0.9414	1	19274	0	-0.10803
Lrrn3	4	0.83491	0.83439	1	17095	0	0.24735	0.088623	0.19469	1	3879	3	0.24735
Cnih2	4	0.83512	0.83457	1	17096	0	0.23575	0.20023	0.34307	1	6794	2	0.23575
Ppia	4	0.83512	0.83457	1	17097	0	0.34638	0.030681	0.083296	0.969745	1705	2	0.34638
Nfasc	4	0.83521	0.83467	1	17098	0	-0.11067	0.83564	0.83508	1	17055	0	-0.11067
Lhfpl4	4	0.83524	0.83469	1	17099	0	0.086608	0.51198	0.62573	1	12586	1	0.086608
Myef2	4	0.83528	0.83473	1	17100	0	0.15413	0.17669	0.31915	1	6302	2	0.15413
Ldb1	4	0.83542	0.83487	1	17101	0	0.28351	0.13348	0.27353	1	5416	2	0.28351
Mlx	4	0.83544	0.83489	1	17102	0	0.094991	0.40748	0.55364	1	11047	2	0.094991
Glipr1l1	4	0.8356	0.83504	1	17103	0	-0.014073	0.86657	0.86612	1	17739	0	-0.014073
Nontarget_0202	1	0.8356	0.83588	1	17104	0	0.29133	0.1644	0.16423	1	6041	1	0.29133
Gm15293	3	0.83561	0.83563	1	17105	0	0.11225	0.65774	0.66475	1	14152	1	0.11225
Nontarget_0352	1	0.83563	0.83591	1	17106	0	0.95007	0.16437	0.1642	1	6039	1	0.95007
Srsf3	4	0.83568	0.8351	1	17107	0	-0.028964	0.66022	0.70195	1	14180	1	-0.028964
Gm1553	4	0.83582	0.83524	1	17108	0	-0.073596	0.94384	0.94367	1	19322	0	-0.073596
Ap2a1	4	0.83584	0.83526	1	17109	0	0.044117	0.17085	0.31314	1	6174	1	0.044117
Kbtbd12	4	0.83591	0.83534	1	17110	0	-0.046865	0.065774	0.15211	0.996815	3073	1	-0.046865
Cct4	4	0.83593	0.83535	1	17111	0	0.85566	0.039009	0.10023	0.978568	2054	3	0.85566
Raet1e	4	0.83595	0.83537	1	17112	0	0.065985	0.19544	0.33822	1	6699	2	0.065985
Nontarget_0250	1	0.83597	0.83628	1	17113	0	0.60728	0.16403	0.16383	1	6032	1	0.60728
Nontarget_0484	1	0.83612	0.83643	1	17114	0	0.43845	0.16388	0.16368	1	6027	1	0.43845
Cdh12	4	0.83627	0.83568	1	17115	0	0.050621	0.21201	0.35511	1	7019	1	0.050621
Fam63a	4	0.83632	0.83573	1	17116	0	0.18315	0.3125	0.45686	1	9073	2	0.18315
Gkap1	4	0.83644	0.83586	1	17117	0	0.33351	0.08085	0.18048	1	3594	3	0.33351
Olfr1509	4	0.83652	0.83594	1	17118	0	0.32087	0.17613	0.31859	1	6292	2	0.32087
Timm8a1	4	0.83661	0.83602	1	17119	0	-0.05559	0.18615	0.32877	1	6498	1	-0.05559
Zfp277	4	0.83664	0.83605	1	17120	0	0.023544	0.73563	0.7508	1	15243	1	0.023544
Ankar	4	0.83673	0.83614	1	17121	0	0.1835	0.32409	0.46855	1	9313	2	0.1835
Cyb561d1	4	0.83684	0.83624	1	17122	0	0.40776	0.035177	0.092502	0.974046	1895	3	0.40776
Olfr412	4	0.8369	0.8363	1	17123	0	-0.028968	0.74451	0.75726	1	15391	1	-0.028968
6820408C15Rik	4	0.83693	0.83633	1	17124	0	0.17302	0.42638	0.57293	1	11451	1	0.17302
Tspan3	4	0.83695	0.83635	1	17125	0	0.53708	0.030405	0.082728	0.969745	1695	3	0.53708
Olfr982	4	0.83702	0.83641	1	17126	0	0.22572	0.14873	0.29062	1	5751	2	0.22572
Ankrd7	4	0.83709	0.83648	1	17127	0	0.1218	0.73281	0.74883	1	15197	1	0.1218
1700008O03Rik	4	0.83716	0.83656	1	17128	0	0.2968	0.091004	0.19907	1	3966	3	0.2968
Hapln1	4	0.83716	0.83656	1	17129	0	0.15592	0.29758	0.44167	1	8765	2	0.15592
Med30	4	0.8373	0.8367	1	17130	0	0.11388	0.096004	0.20807	1	4145	2	0.11388
Spink5	4	0.83733	0.83673	1	17131	0	0.0045395	0.41347	0.55974	1	11188	2	0.0045395
Trpv3	4	0.83737	0.83677	1	17132	0	-0.12015	0.73796	0.75248	1	15276	1	-0.12015
Fh1	4	0.83742	0.83682	1	17133	0	0.22966	0.051226	0.12422	0.983423	2539	2	0.22966
Def8	4	0.83742	0.83682	1	17134	0	0.43152	0.064413	0.14952	0.992165	3035	2	0.43152
Thoc2	4	0.83748	0.83689	1	17135	0	-0.054446	0.76866	0.77566	1	15792	1	-0.054446
Tceb1	4	0.83748	0.83689	1	17136	0	-0.019978	0.59633	0.66661	1	13448	1	-0.019978
Gp2	4	0.83751	0.83692	1	17137	0	0.62137	0.020949	0.063149	0.961719	1307	3	0.62137
Tra2a	4	0.83753	0.83694	1	17138	0	0.2953	0.016672	0.054096	0.950062	1142	2	0.2953
Prkg2	4	0.83757	0.83696	1	17139	0	0.25213	0.094017	0.2045	1	4070	3	0.25213
Aim2	4	0.83759	0.83699	1	17140	0	0.090958	0.40973	0.55591	1	11099	2	0.090958
Ephb2	4	0.83759	0.83699	1	17141	0	0.22452	0.099799	0.21491	1	4272	3	0.22452
Hipk4	4	0.83762	0.83702	1	17142	0	0.059329	0.6592	0.70135	1	14169	1	0.059329
Zfand3	4	0.83762	0.83702	1	17143	0	0.076761	0.074507	0.16864	1	3363	2	0.076761
Hpx	4	0.83771	0.83713	1	17144	0	0.12379	0.24839	0.39191	1	7770	2	0.12379
Plxnb2	4	0.83779	0.8372	1	17145	0	0.30415	0.048568	0.11897	0.981353	2432	3	0.30415
Sfn	4	0.83779	0.8372	1	17146	0	0.1913	0.146	0.28788	1	5700	2	0.1913
Nontarget_0380	1	0.8378	0.83813	1	17147	0	0.45036	0.1622	0.16198	1	5998	1	0.45036
Ogn	4	0.83786	0.83726	1	17148	0	0.38006	0.059275	0.13975	0.988436	2833	2	0.38006
Dusp28	3	0.83808	0.83813	1	17149	0	0.12487	0.12757	0.22039	1	5215	1	0.12487
Rho	4	0.8381	0.83751	1	17150	0	0.3006	0.059375	0.13994	0.988436	2840	3	0.3006
Gm11744	4	0.83813	0.83754	1	17151	0	0.25585	0.085288	0.1886	1	3767	3	0.25585
4930453N24Rik	4	0.83815	0.83755	1	17152	0	0.1902	0.041181	0.10453	0.978568	2136	2	0.1902
Olfr381	4	0.8382	0.8376	1	17153	0	-0.0057956	0.73451	0.75001	1	15221	1	-0.0057956
1700029P11Rik	4	0.83833	0.83773	1	17154	0	0.14299	0.068931	0.15815	1	3176	2	0.14299
Vopp1	4	0.8384	0.8378	1	17155	0	0.078649	0.3048	0.44899	1	8904	2	0.078649
Csf2ra	4	0.83843	0.83783	1	17156	0	-0.1056	0.67166	0.70881	1	14310	1	-0.1056
Ubb	4	0.83845	0.83785	1	17157	0	0.01732	0.5691	0.65272	1	13160	1	0.01732
Cxx1a	4	0.83847	0.83787	1	17158	0	0.048464	0.10578	0.22555	1	4471	1	0.048464
Dguok	4	0.83854	0.83793	1	17159	0	0.28319	0.27364	0.41747	1	8287	2	0.28319
Myh15	4	0.83856	0.83795	1	17160	0	0.2701	0.089595	0.19646	1	3917	2	0.2701
Ambp	4	0.83864	0.83803	1	17161	0	0.44194	0.036395	0.094963	0.976472	1941	3	0.44194
Rps23	4	0.83867	0.83804	1	17162	0	0.2865	0.36519	0.5104	1	10174	2	0.2865
Adamts8	4	0.83881	0.83819	1	17163	0	0.13453	0.31766	0.46201	1	9187	2	0.13453
Mmel1	4	0.83888	0.83825	1	17164	0	0.050947	0.34936	0.49427	1	9849	1	0.050947
Socs7	4	0.83892	0.83829	1	17165	0	0.15258	0.1381	0.27981	1	5550	2	0.15258
Sptan1	4	0.83892	0.83829	1	17166	0	0.015587	0.011317	0.037796	0.929905	808	2	0.015587
Gys2	4	0.83894	0.83831	1	17167	0	0.37036	0.069041	0.15836	1	3184	3	0.37036
Abtb1	4	0.83894	0.83831	1	17168	0	0.17079	0.17663	0.3191	1	6301	2	0.17079
Tmem161a	4	0.839	0.83837	1	17169	0	0.087061	0.30395	0.44815	1	8886	2	0.087061
Tmem230	4	0.839	0.83837	1	17170	0	0.15558	0.24858	0.3921	1	7775	2	0.15558
Rab3gap2	4	0.83904	0.83841	1	17171	0	0.13551	0.21979	0.36303	1	7170	2	0.13551
Pspn	4	0.83905	0.83842	1	17172	0	-0.060622	0.85596	0.85546	1	17519	0	-0.060622
Gm94	4	0.83908	0.83845	1	17173	0	0.22228	0.19785	0.34063	1	6747	2	0.22228
Hnrnph1	4	0.8391	0.83849	1	17174	0	-0.12212	0.9216	0.92135	1	18863	0	-0.12212
Rusc1	4	0.83915	0.83853	1	17175	0	0.18315	0.13505	0.27625	1	5473	3	0.18315
Kbtbd3	4	0.83925	0.83864	1	17176	0	-0.03878	0.17517	0.31759	1	6268	1	-0.03878
Cxcr1	4	0.83925	0.83864	1	17177	0	0.28508	0.059242	0.13969	0.988436	2831	2	0.28508
Dcun1d5	3	0.83936	0.83943	1	17178	0	-0.04493	0.55888	0.58894	1	13055	1	-0.04493
Scarb1	4	0.83936	0.83875	1	17179	0	-0.15151	0.59136	0.66403	1	13394	1	-0.15151
Slc12a7	4	0.83936	0.83875	1	17180	0	0.056956	0.8814	0.88096	1	18048	0	0.056956
Rpl7a	4	0.83941	0.8388	1	17181	0	0.59112	0.047629	0.11717	0.980677	2402	2	0.59112
Epm2aip1	4	0.83944	0.83883	1	17182	0	0.15394	0.41943	0.56581	1	11310	2	0.15394
Mrps6	4	0.83947	0.83885	1	17183	0	0.091411	0.18183	0.32438	1	6416	2	0.091411
Tas2r109	4	0.83951	0.8389	1	17184	0	0.12062	0.31766	0.46201	1	9188	2	0.12062
Krtap6-1	4	0.83957	0.83895	1	17185	0	0.039298	0.042913	0.10797	0.978568	2207	2	0.039298
Sidt1	4	0.83961	0.83899	1	17186	0	0.13919	0.19259	0.33534	1	6633	2	0.13919
Ccndbp1	4	0.83961	0.83899	1	17187	0	0.26725	0.10196	0.21875	1	4345	2	0.26725
Sap18	4	0.83965	0.83902	1	17188	0	-0.029322	0.32555	0.47002	1	9343	1	-0.029322
Nudt13	4	0.83966	0.83904	1	17189	0	0.015353	0.35913	0.50424	1	10058	1	0.015353
Dido1	4	0.83968	0.83907	1	17190	0	0.31556	0.1444	0.28624	1	5667	2	0.31556
Gm13285	4	0.83972	0.83911	1	17191	0	-0.059173	0.2921	0.43614	1	8655	1	-0.059173
Agtrap	4	0.83972	0.83911	1	17192	0	-0.0052375	0.45262	0.59972	1	11989	1	-0.0052375
Galnt1	4	0.83975	0.83914	1	17193	0	-0.035895	0.84077	0.84013	1	17167	0	-0.035895
Bcl2l15	4	0.83982	0.8392	1	17194	0	0.43065	0.041227	0.10461	0.978568	2139	3	0.43065
Epn3	4	0.83982	0.8392	1	17195	0	-0.14168	0.52275	0.63069	1	12694	1	-0.14168
Rps3	4	0.83988	0.83925	1	17196	0	-0.015758	0.012815	0.042369	0.929905	911	1	-0.015758
Nontarget_0720	1	0.83991	0.84023	1	17197	0	0.66456	0.16009	0.15988	1	5972	1	0.66456
Hs3st3a1	4	0.83993	0.83931	1	17198	0	0.063616	0.35526	0.50023	1	9967	2	0.063616
Abca4	4	0.83997	0.83935	1	17199	0	0.086776	0.65291	0.69762	1	14084	1	0.086776
Hsf4	4	0.84003	0.83941	1	17200	0	0.0557	0.85642	0.85595	1	17529	0	0.0557
Zc3h10	4	0.84018	0.83955	1	17201	0	0.36065	0.055799	0.13309	0.987436	2690	3	0.36065
Il11ra1	4	0.84018	0.83955	1	17202	0	-0.07971	0.93636	0.93615	1	19167	0	-0.07971
Olfr107	4	0.84023	0.8396	1	17203	0	0.2186	0.25721	0.40086	1	7959	2	0.2186
4930402K13Rik	4	0.8403	0.83967	1	17204	0	0.42145	0.0020397	0.0073782	0.718937	209	3	0.42145
Nontarget_0970	1	0.84033	0.84065	1	17205	0	0.52292	0.15967	0.15946	1	5962	1	0.52292
4930452B06Rik	4	0.8404	0.83977	1	17206	0	0.52282	0.036768	0.095736	0.976472	1959	3	0.52282
Scgb2b27	4	0.84043	0.8398	1	17207	0	0.086799	0.60872	0.67315	1	13594	1	0.086799
Stub1	4	0.84051	0.83988	1	17208	0	1.4742	7.0928e-07	1.6769e-06	0.002666	13	3	1.4742
Ppcs	4	0.84057	0.83994	1	17209	0	-0.040898	0.88874	0.88838	1	18193	0	-0.040898
Acbd3	4	0.84061	0.83997	1	17210	0	0.35879	0.071508	0.16305	1	3269	2	0.35879
Lrit2	4	0.84066	0.84002	1	17211	0	0.30734	0.077387	0.17408	1	3465	2	0.30734
Phip	4	0.84068	0.84005	1	17212	0	0.20941	0.10488	0.22399	1	4439	2	0.20941
Phlda3	4	0.84071	0.84007	1	17213	0	-0.03689	0.89463	0.89428	1	18306	0	-0.03689
Crygc	4	0.84075	0.84011	1	17214	0	0.25333	0.092416	0.20163	1	4014	2	0.25333
Rab3d	4	0.8408	0.84017	1	17215	0	0.040911	0.34133	0.48609	1	9682	2	0.040911
Angptl1	4	0.84084	0.8402	1	17216	0	0.53723	0.014711	0.048164	0.935965	1033	2	0.53723
Polr1b	4	0.84087	0.84023	1	17217	0	0.83453	0.063707	0.14816	0.991469	3007	3	0.83453
Scaper	4	0.84087	0.84023	1	17218	0	0.25876	0.11042	0.2337	1	4644	3	0.25876
Gbgt1	4	0.84089	0.84025	1	17219	0	0.05549	0.1378	0.27951	1	5542	2	0.05549
Hat1	4	0.84091	0.84027	1	17220	0	0.40886	0.02167	0.064676	0.964959	1333	3	0.40886
Slain2	4	0.84094	0.8403	1	17221	0	-0.03622	0.85204	0.85149	1	17419	0	-0.03622
Tube1	4	0.84094	0.8403	1	17222	0	0.012534	0.84638	0.84581	1	17296	0	0.012534
Nontarget_0915	1	0.841	0.84134	1	17223	0	0.6265	0.159	0.15876	1	5945	1	0.6265
Msgn1	4	0.84102	0.84038	1	17224	0	-0.082296	0.94828	0.94819	1	19428	0	-0.082296
Invs	4	0.84106	0.84043	1	17225	0	0.14789	0.25484	0.39847	1	7906	2	0.14789
Spert	4	0.84109	0.84046	1	17226	0	-0.069638	0.5356	0.63658	1	12824	1	-0.069638
Rere	4	0.84115	0.84051	1	17227	0	0.40389	0.042364	0.10687	0.978568	2181	3	0.40389
Ehbp1	4	0.84118	0.84054	1	17228	0	-0.0026165	0.93256	0.93227	1	19107	0	-0.0026165
Trip12	4	0.84121	0.84056	1	17229	0	-0.078638	0.8063	0.80723	1	16440	1	-0.078638
Cx3cr1	4	0.84129	0.84063	1	17230	0	0.025956	0.77648	0.78185	1	15917	1	0.025956
Sun2	4	0.84129	0.84063	1	17231	0	0.086743	0.18892	0.33155	1	6559	2	0.086743
Oprk1	4	0.84129	0.84063	1	17232	0	-0.023679	0.71083	0.73354	1	14863	1	-0.023679
Pms2	3	0.84134	0.8414	1	17233	0	0.029766	0.40281	0.48947	1	10948	1	0.029766
Gabrp	4	0.84136	0.84071	1	17234	0	0.15011	0.24673	0.39022	1	7728	2	0.15011
Prim1	4	0.84139	0.84074	1	17235	0	0.2353	0.039837	0.10189	0.978568	2088	2	0.2353
Dhx58	4	0.84141	0.84076	1	17236	0	-0.0010694	0.8635	0.86308	1	17693	0	-0.0010694
Tmem45a2	4	0.84146	0.84082	1	17237	0	0.026911	0.23663	0.38003	1	7518	1	0.026911
Slc38a5	4	0.84148	0.84084	1	17238	0	0.45104	0.013752	0.045226	0.929905	972	3	0.45104
Asah1	4	0.84154	0.84089	1	17239	0	-0.044145	0.88691	0.88655	1	18161	0	-0.044145
Ms4a4d	4	0.84154	0.84089	1	17240	0	0.16058	0.089303	0.19593	1	3903	2	0.16058
Htr7	4	0.84169	0.84104	1	17241	0	-0.032556	0.11634	0.24396	1	4839	1	-0.032556
Olfr294	4	0.84181	0.84116	1	17242	0	0.23712	0.097358	0.21056	1	4188	3	0.23712
BC021891	4	0.84184	0.84121	1	17243	0	0.33615	0.035384	0.092946	0.974046	1905	2	0.33615
Jade2	4	0.84188	0.84125	1	17244	0	0.27601	0.17418	0.31658	1	6237	2	0.27601
Angel2	4	0.84188	0.84125	1	17245	0	0.20087	0.29654	0.44058	1	8746	2	0.20087
Nr1i3	4	0.84191	0.84128	1	17246	0	0.21892	0.19069	0.3334	1	6593	2	0.21892
Rbm38	4	0.84195	0.84131	1	17247	0	0.039547	0.47388	0.60927	1	12214	1	0.039547
Dnajc13	4	0.84205	0.84141	1	17248	0	-0.032972	0.56586	0.65115	1	13126	1	-0.032972
Rnasek	4	0.84215	0.84152	1	17249	0	0.32028	0.25524	0.39885	1	7918	2	0.32028
Rlf	4	0.84215	0.84152	1	17250	0	0.48105	0.011579	0.03859	0.929905	820	3	0.48105
Lck	4	0.84218	0.84154	1	17251	0	0.79281	0.010397	0.03493	0.929667	753	3	0.79281
Slitrk4	4	0.84223	0.84158	1	17252	0	0.65649	0.018081	0.057114	0.954819	1195	3	0.65649
Dpp10	4	0.84223	0.84158	1	17253	0	0.52053	0.012312	0.04083	0.929905	872	2	0.52053
BC049635	4	0.84227	0.84162	1	17254	0	0.28037	0.041463	0.10508	0.978568	2145	2	0.28037
Rpl4	4	0.84229	0.84165	1	17255	0	0.32543	0.15543	0.29745	1	5881	2	0.32543
Gabrr2	4	0.84238	0.84176	1	17256	0	0.09391	0.25527	0.39889	1	7919	2	0.09391
Ctxn1	4	0.8424	0.84178	1	17257	0	0.15883	0.36415	0.50931	1	10157	2	0.15883
Sgca	4	0.8424	0.84178	1	17258	0	0.017526	0.16492	0.30712	1	6053	1	0.017526
Polr3gl	4	0.84246	0.84184	1	17259	0	0.13202	0.11588	0.24318	1	4825	1	0.13202
Gpx8	4	0.8425	0.84188	1	17260	0	0.077829	0.30767	0.45191	1	8965	2	0.077829
Metap1d	4	0.84253	0.84191	1	17261	0	0.050671	0.029875	0.081661	0.969745	1672	1	0.050671
Tmem26	4	0.84257	0.84196	1	17262	0	0.075957	0.86247	0.86205	1	17666	0	0.075957
Pdcd11	4	0.84261	0.84201	1	17263	0	0.10667	0.89182	0.89149	1	18251	0	0.10667
Prf1	4	0.84263	0.84203	1	17264	0	0.020854	0.87024	0.8698	1	17819	0	0.020854
Rpl36	4	0.84264	0.84204	1	17265	0	1.0399	0.010438	0.035054	0.929886	755	3	1.0399
Krtap19-5	4	0.84269	0.84209	1	17266	0	0.31507	0.1434	0.28522	1	5640	2	0.31507
Pam	4	0.84272	0.84212	1	17267	0	-0.052737	0.44744	0.59445	1	11873	1	-0.052737
Enam	4	0.84284	0.84224	1	17268	0	0.13238	0.17596	0.31843	1	6288	2	0.13238
Tmc8	4	0.84288	0.84228	1	17269	0	0.024968	0.21704	0.36021	1	7124	1	0.024968
Krit1	4	0.84295	0.84235	1	17270	0	0.19965	0.33788	0.48253	1	9597	2	0.19965
Rragd	4	0.84302	0.84243	1	17271	0	-0.0051905	0.77525	0.7809	1	15904	1	-0.0051905
Tceal7	4	0.84309	0.84249	1	17272	0	0.098306	0.28156	0.4255	1	8442	2	0.098306
Ppp1r42	4	0.84309	0.84249	1	17273	0	0.1843	0.14358	0.28542	1	5646	2	0.1843
Rab25	4	0.84315	0.84255	1	17274	0	-0.092394	0.93453	0.9343	1	19143	0	-0.092394
Six5	4	0.84323	0.84264	1	17275	0	0.061466	0.3818	0.52745	1	10529	2	0.061466
Gm4788	4	0.84327	0.84268	1	17276	0	0.14251	0.36075	0.5059	1	10087	2	0.14251
Bax	4	0.84331	0.84272	1	17277	0	-0.073023	0.69606	0.72391	1	14664	1	-0.073023
Mesdc2	4	0.84334	0.84274	1	17278	0	0.27996	0.18689	0.32954	1	6519	2	0.27996
Aspg	4	0.84358	0.84298	1	17279	0	0.20861	0.053495	0.12866	0.987436	2605	2	0.20861
C4bp	4	0.84363	0.84302	1	17280	0	0.58426	0.0078385	0.026812	0.913892	585	3	0.58426
Magea3	4	0.84367	0.84306	1	17281	0	-0.0023329	0.57024	0.65328	1	13172	1	-0.0023329
Ndufaf7	4	0.84372	0.84312	1	17282	0	0.031203	0.66171	0.70279	1	14197	1	0.031203
Cenpu	4	0.84374	0.84313	1	17283	0	0.28799	0.12006	0.25044	1	4959	3	0.28799
Cuzd1	4	0.84387	0.84327	1	17284	0	0.1572	0.052122	0.12598	0.985793	2571	2	0.1572
Rbm12b2	4	0.84389	0.84329	1	17285	0	-0.072925	0.73843	0.7528	1	15283	1	-0.072925
1700011E24Rik	4	0.84391	0.84332	1	17286	0	0.12221	0.46811	0.60681	1	12160	1	0.12221
E430018J23Rik	4	0.84392	0.84332	1	17287	0	0.31292	0.13134	0.26986	1	5344	2	0.31292
Tnfrsf13c	4	0.84395	0.84335	1	17288	0	0.021658	0.42428	0.57076	1	11401	1	0.021658
Terf2ip	4	0.84396	0.84336	1	17289	0	0.19825	0.28317	0.42712	1	8479	2	0.19825
Naa60	4	0.84398	0.84338	1	17290	0	0.050989	0.4333	0.58006	1	11601	2	0.050989
Klra6	4	0.84398	0.84338	1	17291	0	0.081297	0.62171	0.68029	1	13732	1	0.081297
Zzef1	4	0.84401	0.84341	1	17292	0	0.25018	0.01398	0.045925	0.932251	987	2	0.25018
Prrx2	4	0.84401	0.84341	1	17293	0	0.11249	0.37777	0.5233	1	10444	1	0.11249
Eaf1	4	0.84403	0.84342	1	17294	0	1.0773	0.0037874	0.013426	0.843832	317	3	1.0773
Fhl5	4	0.84411	0.84352	1	17295	0	0.10768	0.33899	0.48368	1	9621	2	0.10768
Adam18	4	0.84414	0.84355	1	17296	0	-0.14076	0.66439	0.7044	1	14232	1	-0.14076
Dync1h1	4	0.84417	0.84357	1	17297	0	-0.11393	0.94446	0.94428	1	19337	0	-0.11393
Fam19a2	4	0.84419	0.84359	1	17298	0	-0.064889	0.71176	0.73414	1	14875	1	-0.064889
Adam23	4	0.84422	0.84362	1	17299	0	0.33871	0.098874	0.21322	1	4238	3	0.33871
Pnn	4	0.84427	0.84366	1	17300	0	-0.001004	0.55211	0.64442	1	12975	1	-0.001004
Psma1	4	0.84429	0.84369	1	17301	0	-0.057775	0.075743	0.17101	1	3409	1	-0.057775
1600014C23Rik	4	0.84431	0.84371	1	17302	0	-0.078315	0.8161	0.81623	1	16638	1	-0.078315
Slc1a6	4	0.84453	0.84394	1	17303	0	-0.019553	0.73796	0.75248	1	15278	1	-0.019553
Chm	4	0.84453	0.84394	1	17304	0	-0.018882	0.45683	0.60213	1	12044	1	-0.018882
Plekhh3	4	0.84459	0.84401	1	17305	0	-0.045703	0.10118	0.2174	1	4318	1	-0.045703
Olfr527	4	0.84459	0.84401	1	17306	0	0.14639	0.14649	0.28837	1	5709	2	0.14639
Ube2e3	4	0.84463	0.84406	1	17307	0	0.52999	0.031883	0.085791	0.969745	1759	3	0.52999
Wfdc8	4	0.8447	0.84412	1	17308	0	0.5596	0.014419	0.047273	0.935719	1013	3	0.5596
Zbtb9	4	0.84475	0.84416	1	17309	0	-0.027383	0.58459	0.66051	1	13318	1	-0.027383
Cyp4f17	4	0.84492	0.84435	1	17310	0	0.29069	0.13154	0.27023	1	5351	3	0.29069
Dpf2	4	0.84495	0.84438	1	17311	0	0.24195	0.055434	0.13236	0.987436	2675	2	0.24195
Olfr46	4	0.84497	0.84439	1	17312	0	0.25606	0.16868	0.3109	1	6124	2	0.25606
Nrarp	4	0.84497	0.84439	1	17313	0	0.28843	0.094256	0.20492	1	4080	3	0.28843
Dhx36	4	0.84513	0.84455	1	17314	0	-0.017871	0.32719	0.47168	1	9379	1	-0.017871
Pon2	4	0.84528	0.84469	1	17315	0	0.10072	0.40728	0.55342	1	11045	2	0.10072
5730559C18Rik	4	0.84531	0.84472	1	17316	0	0.2575	0.086481	0.19074	1	3810	2	0.2575
Epyc	4	0.84534	0.84476	1	17317	0	0.11605	0.3727	0.51809	1	10326	2	0.11605
Dpep3	4	0.84534	0.84476	1	17318	0	-0.03116	0.84006	0.83944	1	17154	0	-0.03116
Lypd6	4	0.84538	0.84479	1	17319	0	0.31644	0.10152	0.21799	1	4328	2	0.31644
Mrpl20	4	0.84541	0.84483	1	17320	0	0.50441	0.050834	0.12346	0.982817	2524	2	0.50441
Rtel1	4	0.84558	0.845	1	17321	0	0.10942	0.76643	0.77392	1	15748	1	0.10942
Slc41a3	4	0.8456	0.84502	1	17322	0	0.39024	0.066739	0.15396	0.998277	3105	3	0.39024
Sp1	4	0.84562	0.84503	1	17323	0	0.22251	0.32911	0.47368	1	9414	2	0.22251
Vmn1r12	4	0.84563	0.84505	1	17324	0	0.022816	0.41761	0.56396	1	11269	1	0.022816
Rbm15	4	0.84566	0.84508	1	17325	0	0.13894	0.27956	0.42347	1	8403	2	0.13894
Mettl17	4	0.84578	0.84521	1	17326	0	0.18562	0.17496	0.31736	1	6264	2	0.18562
Brf1	4	0.84581	0.84525	1	17327	0	0.46535	0.095398	0.20699	1	4118	3	0.46535
Rpl26	4	0.84585	0.84528	1	17328	0	0.039872	0.80255	0.80386	1	16375	1	0.039872
Scgb1b7	4	0.84585	0.84528	1	17329	0	0.22128	0.14539	0.28726	1	5687	2	0.22128
Prr11	4	0.84589	0.84533	1	17330	0	0.11401	0.41021	0.5564	1	11108	2	0.11401
Usp49	4	0.84605	0.84549	1	17331	0	0.13244	0.33171	0.47631	1	9470	2	0.13244
Gcnt2	4	0.84605	0.84549	1	17332	0	-0.082312	0.93751	0.93737	1	19187	0	-0.082312
Gpr19	4	0.84612	0.84556	1	17333	0	0.23409	0.10993	0.23285	1	4625	2	0.23409
Ifi44	4	0.84618	0.84562	1	17334	0	-0.020315	0.78558	0.78927	1	16059	1	-0.020315
Hist1h2ae	4	0.84625	0.84568	1	17335	0	-0.11397	0.81523	0.81541	1	16623	1	-0.11397
Nontarget_0445	1	0.84626	0.84662	1	17336	0	0.48316	0.15374	0.15355	0.99754	5849	1	0.48316
Olfr873	4	0.84634	0.84578	1	17337	0	0.077746	0.84051	0.83988	1	17163	0	0.077746
Tubb3	4	0.84637	0.8458	1	17338	0	0.059651	0.35078	0.49576	1	9876	2	0.059651
Ptger1	4	0.84652	0.84595	1	17339	0	0.094485	0.37055	0.51591	1	10292	2	0.094485
Gm7325	4	0.84654	0.84597	1	17340	0	-0.041468	0.81404	0.81429	1	16595	1	-0.041468
Nontarget_0846	1	0.84657	0.84693	1	17341	0	0.45745	0.15343	0.15324	0.99754	5843	1	0.45745
Mtfp1	4	0.8466	0.84604	1	17342	0	0.1097	0.21311	0.35623	1	7042	2	0.1097
Hsfy2	4	0.84664	0.84608	1	17343	0	-0.13285	0.83904	0.83841	1	17131	0	-0.13285
B3galnt2	4	0.84667	0.84611	1	17344	0	0.15327	0.13538	0.27682	1	5486	3	0.15327
Gmpr	4	0.8467	0.84614	1	17345	0	0.089817	0.42395	0.57042	1	11395	1	0.089817
Nontarget_0568	1	0.84675	0.8471	1	17346	0	0.55217	0.15325	0.15307	0.99754	5838	1	0.55217
Smarcc2	4	0.84681	0.84625	1	17347	0	0.65419	0.0053657	0.018786	0.879258	424	3	0.65419
Teddm1b	4	0.84687	0.84631	1	17348	0	0.47041	0.015238	0.049792	0.939633	1063	3	0.47041
Txnl4a	4	0.84699	0.84644	1	17349	0	1.6391	0.0001239	0.00046738	0.163702	59	3	1.6391
Defb29	4	0.84706	0.8465	1	17350	0	0.24265	0.12393	0.25718	1	5095	3	0.24265
Glipr2	4	0.84706	0.8465	1	17351	0	0.16783	0.31808	0.46243	1	9197	2	0.16783
Shisa3	4	0.84718	0.84661	1	17352	0	-0.017608	0.80625	0.80719	1	16438	1	-0.017608
Golga4	4	0.84726	0.84671	1	17353	0	0.1489	0.23454	0.37794	1	7464	2	0.1489
Dthd1	4	0.8473	0.84674	1	17354	0	0.030927	0.83155	0.83099	1	16975	1	0.030927
Fig4	4	0.84733	0.84677	1	17355	0	0.72834	0.0032516	0.011583	0.811495	286	3	0.72834
Nontarget_0834	1	0.84734	0.84769	1	17356	0	0.74694	0.15266	0.15251	0.997335	5826	1	0.74694
Erlin1	4	0.84747	0.84691	1	17357	0	-0.084267	0.075363	0.17023	1	3396	1	-0.084267
Abhd17c	4	0.84747	0.84691	1	17358	0	0.2963	0.056794	0.135	0.987436	2732	2	0.2963
Tmem125	4	0.84753	0.84697	1	17359	0	0.14933	0.4297	0.5764	1	11518	2	0.14933
Gm13871	4	0.84756	0.847	1	17360	0	-0.15361	0.96256	0.96243	1	19728	0	-0.15361
Cnfn	4	0.84758	0.84703	1	17361	0	0.25894	0.078908	0.17694	1	3521	3	0.25894
Efna1	4	0.84758	0.84703	1	17362	0	0.15344	0.21519	0.35835	1	7088	2	0.15344
Mcf2l	4	0.84763	0.84709	1	17363	0	0.023375	0.73413	0.74972	1	15216	1	0.023375
Trem3	4	0.84769	0.84715	1	17364	0	1.035	9.7918e-05	0.00036437	0.149729	50	3	1.035
Pop7	4	0.84772	0.84717	1	17365	0	0.67036	0.014618	0.047892	0.935938	1026	3	0.67036
Tmem196	4	0.84775	0.8472	1	17366	0	0.4679	0.057965	0.13721	0.987436	2781	2	0.4679
Cd82	4	0.84785	0.84729	1	17367	0	0.032823	0.05958	0.14032	0.988783	2848	2	0.032823
Lancl3	4	0.84787	0.84731	1	17368	0	0.029106	0.64574	0.69357	1	14008	1	0.029106
2410004B18Rik	4	0.84805	0.8475	1	17369	0	0.15874	0.29183	0.43588	1	8650	2	0.15874
Serpina1e	4	0.84808	0.84753	1	17370	0	0.013042	0.2369	0.38028	1	7521	1	0.013042
Gm1110	4	0.84812	0.84758	1	17371	0	0.13487	0.17404	0.31644	1	6232	2	0.13487
Alas2	4	0.84816	0.84762	1	17372	0	0.29379	0.16821	0.31042	1	6117	2	0.29379
Nontarget_0856	1	0.84819	0.8485	1	17373	0	0.47019	0.15181	0.15167	0.995633	5805	1	0.47019
Ncl	4	0.84821	0.84767	1	17374	0	0.4276	0.054606	0.13081	0.987436	2648	2	0.4276
Tm4sf4	4	0.84825	0.84771	1	17375	0	-0.083451	0.94033	0.9402	1	19247	0	-0.083451
Colec11	4	0.84828	0.84774	1	17376	0	0.072276	0.53266	0.63522	1	12795	1	0.072276
Gm10267	4	0.84828	0.84774	1	17377	0	0.098562	0.26404	0.40772	1	8107	2	0.098562
Gnas	4	0.84833	0.84779	1	17378	0	0.17383	0.17493	0.31734	1	6263	1	0.17383
Gorasp1	4	0.84838	0.84784	1	17379	0	0.013459	0.040912	0.104	0.978568	2126	1	0.013459
Ptprcap	4	0.84841	0.84787	1	17380	0	-0.026206	0.55855	0.64753	1	13050	1	-0.026206
B3gnt3	4	0.8485	0.84797	1	17381	0	0.14434	0.072532	0.16496	1	3303	2	0.14434
1700012B07Rik	4	0.8486	0.84806	1	17382	0	-0.056279	0.72726	0.74486	1	15122	1	-0.056279
Nkiras2	4	0.84871	0.84818	1	17383	0	-0.031502	0.71808	0.73847	1	14975	1	-0.031502
Snf8	4	0.84874	0.8482	1	17384	0	0.60329	0.037199	0.096615	0.976472	1982	3	0.60329
Tle4	4	0.8488	0.84825	1	17385	0	0.055063	0.32635	0.47084	1	9361	2	0.055063
Ctss	4	0.84883	0.84829	1	17386	0	-0.014385	0.50785	0.62398	1	12547	1	-0.014385
Pomk	4	0.84894	0.84841	1	17387	0	-0.064375	0.75249	0.76328	1	15508	1	-0.064375
Zfp839	4	0.84913	0.84859	1	17388	0	0.14669	0.14368	0.28552	1	5651	2	0.14669
Olfr1290	4	0.84916	0.84861	1	17389	0	0.074453	0.4499	0.59696	1	11922	2	0.074453
Ccdc50	4	0.84923	0.84869	1	17390	0	0.23257	0.2292	0.37256	1	7358	2	0.23257
Entpd8	4	0.84931	0.84876	1	17391	0	0.47931	0.073125	0.16608	1	3320	3	0.47931
Phf2	4	0.84937	0.84883	1	17392	0	0.027221	0.87888	0.87847	1	17987	0	0.027221
Vhl	4	0.84937	0.84883	1	17393	0	0.17833	0.28503	0.42902	1	8516	2	0.17833
Gm17359	4	0.84947	0.84892	1	17394	0	0.060328	0.86897	0.8685	1	17797	0	0.060328
Nipbl	4	0.84951	0.84895	1	17395	0	0.43804	0.12109	0.25226	1	4996	3	0.43804
Ifna1	4	0.84958	0.84902	1	17396	0	-0.069484	0.87744	0.87703	1	17953	0	-0.069484
Nudt10	4	0.8496	0.84905	1	17397	0	0.67877	0.011089	0.037082	0.929905	795	3	0.67877
Vmn2r46	4	0.84968	0.84913	1	17398	0	0.0042815	0.88247	0.88205	1	18071	0	0.0042815
Poln	4	0.8497	0.84916	1	17399	0	0.048713	0.67303	0.70963	1	14327	1	0.048713
Rergl	4	0.84975	0.84922	1	17400	0	0.11163	0.27011	0.41385	1	8223	2	0.11163
Plin1	4	0.84983	0.84929	1	17401	0	-0.056083	0.59064	0.66364	1	13384	1	-0.056083
Tmem72	4	0.8499	0.84935	1	17402	0	0.25147	0.21659	0.3598	1	7115	2	0.25147
Ccdc97	4	0.84993	0.84938	1	17403	0	0.46439	0.022436	0.066278	0.965618	1364	3	0.46439
Vps29	4	0.85003	0.84949	1	17404	0	0.1098	0.77113	0.77763	1	15828	1	0.1098
Cadps2	4	0.8501	0.84955	1	17405	0	0.11227	0.2538	0.39745	1	7883	2	0.11227
Ifit3	4	0.85017	0.84962	1	17406	0	0.17043	0.3059	0.45009	1	8924	2	0.17043
Akap1	4	0.85019	0.84965	1	17407	0	0.24238	0.2817	0.42565	1	8447	2	0.24238
Grk5	4	0.85022	0.84967	1	17408	0	0.26502	0.038165	0.098546	0.978568	2025	2	0.26502
Rslcan18	4	0.85027	0.84972	1	17409	0	0.19143	0.13125	0.26973	1	5340	3	0.19143
Olfr1340	4	0.85034	0.84978	1	17410	0	-0.062985	0.72806	0.74543	1	15132	1	-0.062985
Plch1	4	0.85044	0.84988	1	17411	0	0.097724	0.22332	0.3666	1	7244	2	0.097724
Neb	4	0.85049	0.84994	1	17412	0	0.065905	0.59948	0.66828	1	13481	1	0.065905
Fcho1	4	0.85051	0.84996	1	17413	0	0.087846	0.36311	0.50828	1	10135	2	0.087846
Timm10	4	0.85054	0.84999	1	17414	0	0.35691	0.12954	0.2668	1	5287	2	0.35691
Gmps	4	0.85054	0.84999	1	17415	0	0.14125	0.73595	0.75102	1	15248	1	0.14125
Myf5	4	0.85057	0.85002	1	17416	0	0.24801	0.1641	0.30626	1	6033	2	0.24801
Sncg	4	0.85061	0.85005	1	17417	0	0.28673	0.039593	0.1014	0.978568	2081	2	0.28673
Ndrg2	4	0.85079	0.85023	1	17418	0	0.11648	0.41635	0.56263	1	11241	1	0.11648
Olfr95	4	0.85079	0.85023	1	17419	0	0.47269	0.038683	0.099603	0.978568	2041	3	0.47269
Adrbk1	4	0.85085	0.8503	1	17420	0	0.93255	0.00035063	0.0013001	0.323414	82	3	0.93255
Tmem42	4	0.85091	0.85034	1	17421	0	0.24669	0.078899	0.17692	1	3520	3	0.24669
Mdfic	4	0.85098	0.85041	1	17422	0	0.61881	0.01198	0.039818	0.929905	843	3	0.61881
Sptlc3	4	0.85102	0.85046	1	17423	0	0.22139	0.12373	0.25684	1	5085	3	0.22139
2700049A03Rik	4	0.85102	0.85046	1	17424	0	0.20887	0.20277	0.34566	1	6846	2	0.20887
Afap1l2	4	0.85105	0.85049	1	17425	0	0.58061	0.0066913	0.023134	0.899821	511	3	0.58061
BC100451	4	0.85112	0.85057	1	17426	0	0.18262	0.60327	0.6703	1	13519	1	0.18262
Rbm47	4	0.85115	0.85059	1	17427	0	0.011968	0.83911	0.83849	1	17134	0	0.011968
Zc2hc1b	4	0.85118	0.85062	1	17428	0	-0.052085	0.79951	0.80121	1	16317	1	-0.052085
Zfp541	4	0.85125	0.8507	1	17429	0	-0.042388	0.4306	0.57731	1	11545	1	-0.042388
Otud7a	4	0.85126	0.85071	1	17430	0	0.36037	0.0089261	0.030263	0.919156	654	2	0.36037
Zfp42	4	0.85131	0.85076	1	17431	0	0.20962	0.18079	0.32331	1	6393	2	0.20962
Kcnk4	4	0.85131	0.85076	1	17432	0	0.23553	0.081699	0.18205	1	3631	2	0.23553
Pgs1	4	0.85147	0.85092	1	17433	0	0.34934	0.042771	0.1077	0.978568	2202	3	0.34934
Tns4	4	0.85154	0.85099	1	17434	0	0.058221	0.81949	0.81933	1	16706	1	0.058221
Grm7	4	0.8516	0.85104	1	17435	0	0.016799	0.78201	0.78632	1	16003	1	0.016799
Ccr6	4	0.85163	0.85107	1	17436	0	0.00012101	0.35756	0.5026	1	10021	1	0.00012101
Eml6	4	0.8517	0.85114	1	17437	0	0.19572	0.11015	0.23325	1	4635	3	0.19572
Ubash3a	4	0.85183	0.85127	1	17438	0	0.29425	0.048655	0.11913	0.981353	2435	3	0.29425
Ido2	4	0.85202	0.85147	1	17439	0	0.24816	0.42383	0.57029	1	11393	2	0.24816
Gpr65	4	0.85209	0.85153	1	17440	0	0.33322	0.080747	0.18027	1	3590	2	0.33322
Vmn1r33	4	0.85218	0.85163	1	17441	0	-0.056069	0.6311	0.6854	1	13840	1	-0.056069
Drc7	4	0.85219	0.85164	1	17442	0	-0.07396	0.91578	0.9155	1	18729	0	-0.07396
Bpifb3	4	0.85222	0.85167	1	17443	0	0.0071973	0.080485	0.17978	1	3579	1	0.0071973
Tbc1d2b	4	0.85225	0.8517	1	17444	0	-0.047227	0.70474	0.72952	1	14777	1	-0.047227
Cnbp	4	0.85227	0.85172	1	17445	0	0.13996	0.18126	0.32382	1	6403	2	0.13996
Reg1	4	0.85229	0.85174	1	17446	0	-0.010413	0.88561	0.88525	1	18129	0	-0.010413
Bivm	4	0.85231	0.85176	1	17447	0	0.35036	0.10615	0.2262	1	4489	2	0.35036
Cep131	4	0.85238	0.85184	1	17448	0	-0.071373	0.92721	0.92694	1	18979	0	-0.071373
Tiparp	4	0.85241	0.85186	1	17449	0	0.095745	0.35545	0.50042	1	9971	2	0.095745
Gstt2	4	0.85241	0.85186	1	17450	0	0.38791	0.040044	0.10229	0.978568	2098	3	0.38791
Ier2	4	0.85254	0.852	1	17451	0	0.08048	0.34046	0.48519	1	9651	2	0.08048
Ankdd1b	4	0.85262	0.85208	1	17452	0	-0.046771	0.43197	0.57871	1	11575	1	-0.046771
Cd69	4	0.85269	0.85215	1	17453	0	0.089235	0.20272	0.34562	1	6845	2	0.089235
Gm14496	4	0.85274	0.85219	1	17454	0	0.062294	0.82263	0.82232	1	16792	1	0.062294
Kcnc2	4	0.85277	0.85223	1	17455	0	0.95987	0.0023916	0.0086134	0.758538	227	3	0.95987
Ttc1	4	0.8528	0.85225	1	17456	0	0.42004	0.11477	0.2413	1	4784	2	0.42004
Gemin4	4	0.8528	0.85225	1	17457	0	0.40825	0.024475	0.070591	0.969745	1441	2	0.40825
Epor	4	0.85295	0.8524	1	17458	0	0.26675	0.12334	0.25614	1	5076	3	0.26675
Pih1d1	4	0.85302	0.85248	1	17459	0	0.73298	0.016906	0.054607	0.952549	1150	3	0.73298
Krt16	4	0.85305	0.8525	1	17460	0	-0.021036	0.84768	0.84714	1	17326	0	-0.021036
Zcchc5	4	0.85316	0.85261	1	17461	0	0.36337	0.098586	0.2127	1	4227	3	0.36337
Dis3l2	4	0.85318	0.85263	1	17462	0	0.23211	0.10878	0.23081	1	4583	3	0.23211
Akr1c14	4	0.85325	0.85269	1	17463	0	0.51589	0.061118	0.14323	0.988891	2909	2	0.51589
Slc35f5	4	0.85329	0.85273	1	17464	0	0.53653	0.018629	0.058301	0.95513	1216	3	0.53653
Ss18	4	0.85335	0.8528	1	17465	0	0.28795	0.08927	0.19586	1	3900	3	0.28795
Magea8	4	0.85335	0.8528	1	17466	0	0.24104	0.17269	0.31506	1	6211	2	0.24104
Isg20l2	4	0.8535	0.85295	1	17467	0	0.33456	0.073132	0.16609	1	3321	3	0.33456
Prep	4	0.85353	0.85299	1	17468	0	-0.11848	0.89434	0.89398	1	18303	0	-0.11848
Hacd2	4	0.85358	0.85304	1	17469	0	-0.092312	0.49264	0.61733	1	12383	1	-0.092312
Kctd9	4	0.85376	0.85324	1	17470	0	0.30668	0.032141	0.086292	0.969745	1771	2	0.30668
Tcte2	4	0.85376	0.85324	1	17471	0	0.1753	0.10285	0.22031	1	4368	2	0.1753
Olfr847	4	0.85378	0.85326	1	17472	0	0.18626	0.058521	0.13824	0.988436	2803	2	0.18626
Otud4	4	0.85381	0.8533	1	17473	0	-0.022055	0.78946	0.79254	1	16132	1	-0.022055
Hoxa10	4	0.85387	0.85336	1	17474	0	-0.1005	0.96612	0.96598	1	19817	0	-0.1005
Chka	4	0.85394	0.85343	1	17475	0	0.25183	0.063665	0.14808	0.991469	3005	2	0.25183
Slc35e3	4	0.85397	0.85346	1	17476	0	0.019675	0.24921	0.39276	1	7787	1	0.019675
Ubtf	4	0.85402	0.85351	1	17477	0	0.18868	0.79555	0.79775	1	16247	1	0.18868
Nontarget_0900	1	0.85408	0.85444	1	17478	0	0.47844	0.14592	0.14574	0.989542	5698	1	0.47844
Olfr877	4	0.8541	0.85359	1	17479	0	0.18107	0.10127	0.21757	1	4321	2	0.18107
Slc25a38	4	0.85417	0.85366	1	17480	0	-0.031879	0.22598	0.36924	1	7294	1	-0.031879
Dnajb7	4	0.85427	0.85377	1	17481	0	0.23684	0.056212	0.1339	0.987436	2708	2	0.23684
Col22a1	4	0.85431	0.8538	1	17482	0	0.54214	0.053657	0.12897	0.987436	2611	3	0.54214
Olfr203	4	0.85434	0.85382	1	17483	0	0.46651	0.013664	0.044955	0.929905	965	3	0.46651
1700037H04Rik	4	0.85441	0.8539	1	17484	0	0.20031	0.18248	0.32504	1	6429	2	0.20031
Il9r	4	0.85441	0.8539	1	17485	0	0.2838	0.10995	0.23289	1	4626	3	0.2838
Gareml	4	0.85441	0.8539	1	17486	0	0.0049172	0.76127	0.76992	1	15649	1	0.0049172
Tgif2lx2	4	0.85444	0.85393	1	17487	0	0.0057367	0.82928	0.82873	1	16927	1	0.0057367
Wdr24	4	0.8546	0.85409	1	17488	0	0.35257	0.056995	0.13538	0.987436	2740	3	0.35257
Egr1	4	0.85461	0.85411	1	17489	0	0.04787	0.11386	0.23974	1	4758	1	0.04787
Tnp2	4	0.8547	0.85419	1	17490	0	0.014265	0.56752	0.65194	1	13143	1	0.014265
Olfr878	4	0.85472	0.85421	1	17491	0	0.26859	0.04493	0.11195	0.978568	2291	2	0.26859
Txndc8	4	0.85484	0.85434	1	17492	0	0.43464	0.022827	0.067119	0.965618	1381	3	0.43464
Pla2g2d	4	0.85495	0.85445	1	17493	0	0.32792	0.11964	0.24971	1	4944	3	0.32792
Gnb4	4	0.855	0.8545	1	17494	0	0.0039217	0.69943	0.72604	1	14709	1	0.0039217
Krtap9-5	4	0.855	0.8545	1	17495	0	0.090673	0.7631	0.77138	1	15684	1	0.090673
Tmem106c	4	0.85512	0.85462	1	17496	0	0.65341	0.015206	0.049693	0.939151	1059	3	0.65341
Kcnc1	4	0.8552	0.85471	1	17497	0	-0.13418	0.88319	0.88279	1	18085	0	-0.13418
Mmp9	4	0.85525	0.85476	1	17498	0	0.029191	0.41448	0.56074	1	11207	1	0.029191
Mpv17	4	0.85529	0.85479	1	17499	0	0.34191	0.05423	0.13008	0.987436	2635	3	0.34191
Nontarget_0655	1	0.85534	0.85566	1	17500	0	0.55496	0.14466	0.14451	0.988891	5674	1	0.55496
Txndc12	4	0.85537	0.85486	1	17501	0	-0.064209	0.36603	0.51126	1	10197	1	-0.064209
Zfp367	4	0.85541	0.85492	1	17502	0	0.0032824	0.54672	0.64178	1	12926	1	0.0032824
C130060K24Rik	4	0.85547	0.85497	1	17503	0	0.12818	0.22432	0.36756	1	7265	2	0.12818
Aqp4	4	0.85555	0.85505	1	17504	0	-0.043537	0.092916	0.20255	1	4030	1	-0.043537
Fer1l5	4	0.85567	0.85515	1	17505	0	0.26764	0.22963	0.373	1	7369	2	0.26764
Olfr1229	4	0.85574	0.85524	1	17506	0	-0.13329	0.96386	0.96375	1	19756	0	-0.13329
Map3k13	4	0.85579	0.85528	1	17507	0	0.16441	0.20981	0.35285	1	6975	2	0.16441
Defa25	4	0.85583	0.85533	1	17508	0	0.502	0.068851	0.15799	1	3170	2	0.502
Cdk9	4	0.85584	0.85534	1	17509	0	0.74972	0.011391	0.038013	0.929905	812	2	0.74972
Copa	4	0.85588	0.85538	1	17510	0	0.34597	0.26897	0.41266	1	8202	2	0.34597
Snrpg	3	0.85594	0.85603	1	17511	0	1.1302	0.0084246	0.022758	0.899821	622	2	1.1302
Stx7	4	0.85597	0.85547	1	17512	0	0.14118	0.41538	0.56165	1	11223	2	0.14118
Cdc42ep5	4	0.85606	0.85557	1	17513	0	0.28796	0.065446	0.15151	0.995446	3066	3	0.28796
Gjd4	4	0.85611	0.85562	1	17514	0	0.1215	0.38159	0.52722	1	10523	1	0.1215
Ptcra	4	0.85627	0.85577	1	17515	0	0.19378	0.030318	0.082542	0.969745	1691	2	0.19378
Mrpl47	4	0.85634	0.85586	1	17516	0	0.28561	0.10447	0.22319	1	4428	3	0.28561
Trip10	4	0.85646	0.85599	1	17517	0	0.18827	0.40761	0.55376	1	11051	2	0.18827
Prr15l	4	0.85654	0.85608	1	17518	0	0.22753	0.15642	0.29844	1	5901	2	0.22753
Olfr585	4	0.85665	0.85619	1	17519	0	0.19291	0.29853	0.44262	1	8787	2	0.19291
Tsg101	4	0.85672	0.85625	1	17520	0	0.62702	0.047758	0.11743	0.980836	2405	3	0.62702
Slc5a6	4	0.8568	0.85632	1	17521	0	-0.036618	0.30793	0.45219	1	8973	1	-0.036618
Mrps12	4	0.85683	0.85635	1	17522	0	0.041766	0.72375	0.7424	1	15067	1	0.041766
Gm1661	4	0.85683	0.85635	1	17523	0	0.19219	0.31057	0.45488	1	9029	2	0.19219
Vmn1r39	4	0.85687	0.8564	1	17524	0	0.056967	0.68257	0.71549	1	14470	1	0.056967
D630033O11Rik	4	0.85692	0.85645	1	17525	0	0.35083	0.02917	0.080255	0.969745	1644	2	0.35083
Cp	4	0.85707	0.85661	1	17526	0	0.34873	0.014433	0.047318	0.935719	1014	2	0.34873
Gm8923	4	0.85709	0.85662	1	17527	0	-0.17554	0.78233	0.78658	1	16008	1	-0.17554
Apobr	4	0.8572	0.85672	1	17528	0	-0.07831	0.33795	0.48261	1	9599	1	-0.07831
4921501E09Rik	4	0.8572	0.85672	1	17529	0	0.41139	0.021866	0.06508	0.964959	1342	3	0.41139
Znrf2	4	0.8572	0.85672	1	17530	0	0.6172	0.025371	0.072486	0.969745	1489	2	0.6172
Gm5617	4	0.85723	0.85676	1	17531	0	0.070401	0.87492	0.8745	1	17908	0	0.070401
Ppm1l	4	0.85729	0.85682	1	17532	0	0.39899	0.10194	0.21872	1	4344	3	0.39899
Gfer	4	0.85733	0.85686	1	17533	0	0.38754	0.074562	0.16874	1	3366	3	0.38754
Raph1	4	0.85733	0.85686	1	17534	0	0.2911	0.18435	0.32697	1	6459	2	0.2911
Sart3	4	0.8574	0.85693	1	17535	0	0.057713	0.24352	0.38697	1	7655	1	0.057713
Snrk	4	0.85745	0.85699	1	17536	0	-0.087319	0.022364	0.066141	0.965618	1359	1	-0.087319
Olfr449	4	0.85749	0.85703	1	17537	0	0.47279	0.059526	0.14022	0.988783	2845	3	0.47279
Bag4	4	0.85752	0.85706	1	17538	0	0.03647	0.29942	0.44353	1	8804	2	0.03647
Bcl2l14	4	0.85766	0.85721	1	17539	0	0.097196	0.83856	0.83795	1	17117	0	0.097196
Olfr1302	4	0.85775	0.85729	1	17540	0	0.32996	0.050671	0.12313	0.982817	2517	3	0.32996
Gpr68	4	0.85779	0.85733	1	17541	0	0.21094	0.19041	0.33309	1	6590	2	0.21094
Defb23	3	0.85783	0.85791	1	17542	0	0.13333	0.28786	0.42173	1	8576	2	0.13333
Cpne8	4	0.85797	0.85751	1	17543	0	0.33193	0.044984	0.11205	0.978568	2293	3	0.33193
Pex13	4	0.85801	0.85756	1	17544	0	0.026812	0.32613	0.47062	1	9356	1	0.026812
Swsap1	4	0.85804	0.85759	1	17545	0	0.35256	0.090738	0.19857	1	3954	2	0.35256
Hhla1	4	0.8581	0.85765	1	17546	0	-0.031512	0.03268	0.087395	0.970976	1800	1	-0.031512
Clstn1	4	0.85812	0.85767	1	17547	0	-0.012217	0.10888	0.23098	1	4589	1	-0.012217
Edar	4	0.85815	0.8577	1	17548	0	0.091982	0.27278	0.4166	1	8270	2	0.091982
Rp9	4	0.85817	0.85771	1	17549	0	0.086905	0.19888	0.34169	1	6767	2	0.086905
Chst11	4	0.85821	0.85775	1	17550	0	0.14469	0.041059	0.10428	0.978568	2134	2	0.14469
Rsph4a	4	0.85821	0.85775	1	17551	0	0.04389	0.19274	0.3355	1	6639	1	0.04389
Gcnt4	4	0.85828	0.85782	1	17552	0	0.19999	0.32508	0.46955	1	9335	2	0.19999
Ccnjl	4	0.85838	0.85793	1	17553	0	0.1627	0.23359	0.37697	1	7446	2	0.1627
Trim32	4	0.85838	0.85793	1	17554	0	0.57908	0.034866	0.09188	0.974046	1882	3	0.57908
5530400C23Rik	4	0.8584	0.85794	1	17555	0	0.33034	0.093788	0.2041	1	4062	3	0.33034
Wdr43	4	0.85842	0.85796	1	17556	0	0.62838	0.072512	0.16493	1	3300	3	0.62838
Copz2	4	0.85853	0.85808	1	17557	0	0.44387	0.057136	0.13564	0.987436	2744	3	0.44387
Pex5	4	0.85858	0.85813	1	17558	0	0.29092	0.056785	0.13498	0.987436	2731	2	0.29092
Vrk3	4	0.85867	0.85823	1	17559	0	0.36286	0.10336	0.22122	1	4389	3	0.36286
Dyrk4	4	0.85867	0.85823	1	17560	0	-0.082971	0.84952	0.84896	1	17366	0	-0.082971
Zfp763	4	0.85867	0.85823	1	17561	0	-0.096895	0.93298	0.93269	1	19120	0	-0.096895
Mpp1	4	0.85874	0.85828	1	17562	0	0.29013	0.08524	0.18852	1	3764	3	0.29013
Cpeb1	4	0.85874	0.85828	1	17563	0	0.15882	0.1571	0.29916	1	5914	2	0.15882
Ugt1a2	4	0.85874	0.85828	1	17564	0	0.15536	0.18373	0.32633	1	6447	2	0.15536
Olfr710	4	0.85874	0.85828	1	17565	0	0.041981	0.72816	0.7455	1	15134	1	0.041981
Slc13a3	4	0.85879	0.85834	1	17566	0	0.4448	0.041261	0.10467	0.978568	2141	3	0.4448
Emp1	4	0.85884	0.85839	1	17567	0	0.32442	0.053215	0.12809	0.987436	2598	3	0.32442
Med10	4	0.85889	0.85842	1	17568	0	0.14509	0.40504	0.55115	1	11000	2	0.14509
Trim43b	4	0.85889	0.85842	1	17569	0	0.42477	0.088677	0.19477	1	3881	3	0.42477
H2-Oa	4	0.85891	0.85844	1	17570	0	0.11494	0.82165	0.82137	1	16767	1	0.11494
Col6a4	4	0.85895	0.85848	1	17571	0	0.1569	0.095583	0.20733	1	4128	2	0.1569
Acp1	4	0.85895	0.85848	1	17572	0	0.25221	0.10693	0.22758	1	4519	3	0.25221
Gm14308	4	0.85899	0.85852	1	17573	0	0.25932	0.27602	0.41988	1	8338	2	0.25932
Cd24a	4	0.85899	0.85852	1	17574	0	0.070559	0.88288	0.88248	1	18080	0	0.070559
Gm5127	3	0.85917	0.85927	1	17575	0	0.19996	0.27758	0.4093	1	8368	2	0.19996
Sox1	4	0.85922	0.85874	1	17576	0	0.04958	0.80933	0.80994	1	16502	1	0.04958
Phc3	4	0.85922	0.85874	1	17577	0	0.27373	0.049498	0.1208	0.981353	2470	2	0.27373
Pdcd2l	4	0.85925	0.85877	1	17578	0	0.14259	0.6626	0.70331	1	14208	1	0.14259
Guca1a	4	0.85927	0.8588	1	17579	0	0.12519	0.41033	0.55651	1	11112	2	0.12519
B230118H07Rik	4	0.85929	0.85883	1	17580	0	-0.017104	0.68746	0.71851	1	14532	1	-0.017104
Mapk1	4	0.85931	0.85885	1	17581	0	0.38508	0.097483	0.21079	1	4193	3	0.38508
Fut9	4	0.85938	0.85892	1	17582	0	0.13161	0.44102	0.5879	1	11748	2	0.13161
Ybx2	4	0.85944	0.85898	1	17583	0	-0.0082382	0.7857	0.78937	1	16060	1	-0.0082382
2610028H24Rik	4	0.85947	0.859	1	17584	0	-0.022845	0.85303	0.85248	1	17445	0	-0.022845
Nlrp2	4	0.85949	0.85902	1	17585	0	0.27112	0.12456	0.25828	1	5118	3	0.27112
Ppy	4	0.85953	0.85907	1	17586	0	0.03991	0.63808	0.68925	1	13914	1	0.03991
Phf11d	4	0.85959	0.85913	1	17587	0	0.20104	0.30756	0.45182	1	8962	2	0.20104
Ang6	4	0.85959	0.85913	1	17588	0	0.26472	0.084666	0.18748	1	3739	2	0.26472
Nontarget_0780	1	0.8596	0.8599	1	17589	0	0.45754	0.1404	0.14023	0.988783	5596	1	0.45754
Gm15114	4	0.85977	0.85931	1	17590	0	0.11269	0.73838	0.75276	1	15281	1	0.11269
Tsen15	4	0.85977	0.85931	1	17591	0	0.034167	0.84522	0.84463	1	17261	0	0.034167
Tlr4	4	0.85982	0.85935	1	17592	0	-0.026516	0.22066	0.36387	1	7189	1	-0.026516
Rab30	4	0.8599	0.85943	1	17593	0	-0.085392	0.4102	0.55639	1	11106	1	-0.085392
Cacna1g	4	0.85992	0.85944	1	17594	0	0.06919	0.26386	0.40753	1	8102	2	0.06919
Ddx39b	4	0.85995	0.85948	1	17595	0	0.092329	0.059869	0.14086	0.988891	2854	1	0.092329
Upf3a	4	0.86002	0.85955	1	17596	0	0.52694	0.038363	0.098952	0.978568	2030	3	0.52694
Tmem208	4	0.86015	0.85967	1	17597	0	0.36976	0.037219	0.096658	0.976472	1984	3	0.36976
Tmem47	4	0.86022	0.85976	1	17598	0	0.051361	0.047878	0.11766	0.981353	2410	2	0.051361
Pycr1	4	0.86022	0.85976	1	17599	0	-0.057172	0.86586	0.86542	1	17729	0	-0.057172
Tpk1	4	0.86026	0.8598	1	17600	0	-0.11327	0.804	0.80514	1	16401	1	-0.11327
Gpr107	4	0.86035	0.85989	1	17601	0	0.23823	0.25614	0.39977	1	7938	2	0.23823
Rnaseh2a	4	0.86038	0.85992	1	17602	0	0.032535	0.26773	0.41145	1	8186	1	0.032535
Olfr970	4	0.86043	0.85996	1	17603	0	-0.063653	0.6894	0.71972	1	14564	1	-0.063653
Tsku	4	0.86048	0.86001	1	17604	0	0.12878	0.22264	0.36589	1	7233	2	0.12878
Olfr601	4	0.86051	0.86004	1	17605	0	0.053042	0.56131	0.64895	1	13079	1	0.053042
1700129C05Rik	4	0.8606	0.86013	1	17606	0	0.059588	0.40699	0.55312	1	11038	2	0.059588
Slc30a3	4	0.86066	0.86019	1	17607	0	-0.021667	0.8643	0.86387	1	17706	0	-0.021667
Lsmem1	4	0.86075	0.86027	1	17608	0	0.25813	0.086064	0.19002	1	3793	2	0.25813
Gtpbp3	4	0.86078	0.8603	1	17609	0	0.084353	0.62251	0.68075	1	13739	1	0.084353
Nedd1	4	0.86084	0.86035	1	17610	0	0.30788	0.17589	0.31837	1	6285	2	0.30788
Oosp3	4	0.86084	0.86035	1	17611	0	0.089316	0.61097	0.67437	1	13623	1	0.089316
Ces1d	4	0.86092	0.86043	1	17612	0	-0.044934	0.83864	0.83803	1	17119	0	-0.044934
Abl2	4	0.86092	0.86043	1	17613	0	0.30992	0.20371	0.34659	1	6868	2	0.30992
Glt28d2	4	0.86096	0.86047	1	17614	0	0.18119	0.13052	0.26845	1	5319	2	0.18119
Chd1l	4	0.86101	0.86052	1	17615	0	0.42964	0.056768	0.13496	0.987436	2730	3	0.42964
Nxn	4	0.86104	0.86057	1	17616	0	0.24182	0.21623	0.3594	1	7112	2	0.24182
Hgfac	4	0.86109	0.86061	1	17617	0	-0.016473	0.55892	0.64772	1	13056	1	-0.016473
Myadm	4	0.86116	0.86068	1	17618	0	0.033408	0.78795	0.79128	1	16102	1	0.033408
Fam102b	4	0.86121	0.86073	1	17619	0	0.37238	0.043888	0.10992	0.978568	2251	2	0.37238
4933402P03Rik	4	0.86124	0.86076	1	17620	0	0.28883	0.078778	0.1767	1	3513	2	0.28883
Cd3eap	4	0.86124	0.86076	1	17621	0	0.13861	0.59642	0.66666	1	13450	1	0.13861
Sec61a1	4	0.86129	0.86081	1	17622	0	0.059252	0.68956	0.71981	1	14566	1	0.059252
Zbtb2	4	0.86132	0.86084	1	17623	0	0.24639	0.13447	0.27529	1	5449	3	0.24639
Ankrd45	4	0.86138	0.86091	1	17624	0	0.041556	0.86495	0.86452	1	17716	0	0.041556
Cul5	4	0.86142	0.86096	1	17625	0	0.026763	0.72173	0.741	1	15038	1	0.026763
Zfp800	4	0.86142	0.86096	1	17626	0	0.1067	0.41743	0.56379	1	11264	2	0.1067
Tcf12	4	0.86148	0.86101	1	17627	0	0.20561	0.38003	0.52561	1	10489	2	0.20561
Olfr142	4	0.86154	0.86108	1	17628	0	0.37274	0.052124	0.12599	0.985793	2572	3	0.37274
Ms4a4b	4	0.8616	0.86115	1	17629	0	0.22081	0.16964	0.3119	1	6149	2	0.22081
Mmp1a	4	0.86168	0.86123	1	17630	0	0.090797	0.70723	0.73116	1	14817	1	0.090797
Scgb2b20	4	0.86177	0.86133	1	17631	0	0.2915	0.09284	0.20241	1	4027	2	0.2915
Ccdc141	4	0.8618	0.86136	1	17632	0	0.71319	0.004754	0.016714	0.86652	384	3	0.71319
Olfr398	4	0.86196	0.86153	1	17633	0	0.42498	0.048219	0.11831	0.981353	2420	2	0.42498
Lbp	4	0.86202	0.86159	1	17634	0	-0.019942	0.78917	0.7923	1	16126	1	-0.019942
Tmem144	4	0.86203	0.86161	1	17635	0	0.082817	0.80941	0.81001	1	16504	1	0.082817
Mmrn2	4	0.86207	0.86163	1	17636	0	0.20092	0.17551	0.31795	1	6275	2	0.20092
Med4	4	0.8621	0.86166	1	17637	0	0.42256	0.10887	0.23097	1	4588	3	0.42256
Nkx6-3	4	0.86212	0.86168	1	17638	0	0.27114	0.11928	0.24908	1	4931	3	0.27114
Mettl21c	4	0.86214	0.86171	1	17639	0	-0.041976	0.30377	0.44796	1	8883	1	-0.041976
Abhd4	4	0.86224	0.86182	1	17640	0	0.50422	0.036609	0.095423	0.976472	1952	3	0.50422
Medag	4	0.86226	0.86184	1	17641	0	-0.017332	0.64356	0.69235	1	13980	1	-0.017332
Olfr263	4	0.86233	0.8619	1	17642	0	-0.033145	0.48662	0.61476	1	12319	1	-0.033145
Olfr155	4	0.86233	0.8619	1	17643	0	0.15527	0.40143	0.54753	1	10924	2	0.15527
Rpn1	4	0.86236	0.86193	1	17644	0	1.041	0.0056065	0.019578	0.883361	444	2	1.041
Olfr1181	4	0.86239	0.86196	1	17645	0	0.67738	0.007072	0.024313	0.899821	541	3	0.67738
Pla2g7	4	0.86256	0.86213	1	17646	0	0.033464	0.59538	0.66614	1	13442	1	0.033464
Ly6k	4	0.86265	0.86221	1	17647	0	0.0043307	0.90273	0.90233	1	18463	0	0.0043307
Vmn2r52	4	0.86267	0.86222	1	17648	0	0.055021	0.31264	0.457	1	9075	1	0.055021
Dclk2	4	0.86276	0.86232	1	17649	0	0.35808	0.060909	0.14284	0.988891	2903	2	0.35808
Dmpk	4	0.86288	0.86244	1	17650	0	0.25311	0.22502	0.36828	1	7277	2	0.25311
Gldc	4	0.86288	0.86244	1	17651	0	0.58038	0.013614	0.044795	0.929905	960	3	0.58038
Herc6	4	0.86296	0.86252	1	17652	0	0.11288	0.25832	0.40198	1	7989	2	0.11288
Ripply3	4	0.86299	0.86255	1	17653	0	0.11599	0.41888	0.56526	1	11298	1	0.11599
Nontarget_0143	1	0.863	0.86327	1	17654	0	0.57779	0.137	0.13686	0.987436	5521	1	0.57779
Fam49a	4	0.86301	0.86257	1	17655	0	0.030246	0.024592	0.07085	0.969745	1448	1	0.030246
Tle6	4	0.86305	0.86262	1	17656	0	0.064829	0.53167	0.63474	1	12787	1	0.064829
Cryaa	4	0.86314	0.86271	1	17657	0	0.30934	0.19961	0.34244	1	6781	2	0.30934
Susd3	4	0.8632	0.86276	1	17658	0	0.063208	0.12193	0.2537	1	5031	1	0.063208
Strc	4	0.86337	0.86295	1	17659	0	-0.015474	0.73695	0.75174	1	15264	1	-0.015474
Ubl4b	4	0.86337	0.86295	1	17660	0	0.30868	0.027063	0.075928	0.969745	1552	3	0.30868
Tubd1	4	0.86344	0.86302	1	17661	0	0.14426	0.30801	0.45227	1	8975	2	0.14426
Engase	4	0.86349	0.86307	1	17662	0	0.1086	0.80754	0.80834	1	16469	1	0.1086
Ino80b	4	0.86349	0.86307	1	17663	0	0.29873	0.085746	0.18942	1	3781	3	0.29873
Parp4	4	0.86352	0.8631	1	17664	0	0.27112	0.042767	0.10769	0.978568	2201	2	0.27112
Mettl21e	4	0.86354	0.86313	1	17665	0	-0.0264	0.84051	0.83988	1	17162	0	-0.0264
Mip	4	0.86363	0.8632	1	17666	0	0.053209	0.32596	0.47044	1	9352	2	0.053209
Klrg2	4	0.86374	0.86331	1	17667	0	0.1049	0.18782	0.33046	1	6536	2	0.1049
Clcf1	4	0.86374	0.86331	1	17668	0	-0.093434	0.73773	0.75233	1	15273	1	-0.093434
Gm20826	4	0.86378	0.86335	1	17669	0	0.1021	0.186	0.32862	1	6496	2	0.1021
Apc2	4	0.86387	0.86343	1	17670	0	-0.015511	0.59808	0.66753	1	13466	1	-0.015511
Amn	4	0.8639	0.86347	1	17671	0	0.16794	0.34929	0.49419	1	9846	2	0.16794
Eftud1	4	0.86393	0.86349	1	17672	0	-0.031928	0.096938	0.20978	1	4171	1	-0.031928
Ubxn2b	4	0.86401	0.86357	1	17673	0	0.31777	0.06218	0.14528	0.989174	2953	2	0.31777
4933411G11Rik	4	0.86405	0.86362	1	17674	0	0.21667	0.18982	0.33251	1	6574	2	0.21667
Rpap1	4	0.86408	0.86365	1	17675	0	0.598	0.015259	0.049858	0.939633	1064	3	0.598
Nontarget_0781	1	0.86413	0.86441	1	17676	0	0.55681	0.13587	0.13575	0.987436	5502	1	0.55681
Eif5a2	4	0.86421	0.86377	1	17677	0	-0.043192	0.21681	0.35999	1	7119	1	-0.043192
Qk	4	0.86422	0.86379	1	17678	0	0.46179	0.013314	0.043893	0.929905	940	3	0.46179
Bre	4	0.86431	0.86389	1	17679	0	0.15679	0.17583	0.31829	1	6283	1	0.15679
A730017C20Rik	4	0.86432	0.8639	1	17680	0	0.10424	0.37613	0.52162	1	10404	2	0.10424
Fgfrl1	4	0.86434	0.86392	1	17681	0	0.032929	0.86286	0.86242	1	17678	0	0.032929
Tbca	4	0.86435	0.86393	1	17682	0	0.58341	0.04813	0.11814	0.981353	2418	3	0.58341
Grifin	4	0.86438	0.86396	1	17683	0	0.093775	0.31017	0.45446	1	9017	2	0.093775
Spats2	3	0.86449	0.86457	1	17684	0	0.30381	0.18819	0.29849	1	6547	2	0.30381
Tubgcp3	4	0.8645	0.86407	1	17685	0	0.42957	0.013115	0.043293	0.929905	927	3	0.42957
Tcp1	4	0.86455	0.86412	1	17686	0	1.1985	0.00098461	0.0035932	0.545974	136	3	1.1985
Olfr137	4	0.86461	0.86417	1	17687	0	-0.023041	0.91756	0.91733	1	18769	0	-0.023041
Grpel1	4	0.86467	0.86424	1	17688	0	0.11885	0.13084	0.26902	1	5328	2	0.11885
Atg12	4	0.86467	0.86424	1	17689	0	-0.039104	0.86604	0.8656	1	17734	0	-0.039104
Vmn2r12	4	0.86472	0.86429	1	17690	0	0.013143	0.35286	0.49781	1	9914	1	0.013143
Lasp1	4	0.86474	0.86431	1	17691	0	0.19274	0.20159	0.34446	1	6824	2	0.19274
Guca2a	4	0.86474	0.86431	1	17692	0	0.096208	0.40389	0.55	1	10968	2	0.096208
Notch4	4	0.86476	0.86433	1	17693	0	0.0056278	0.6431	0.69211	1	13971	1	0.0056278
Nontarget_0277	1	0.86486	0.86514	1	17694	0	0.44834	0.13514	0.13503	0.987436	5479	1	0.44834
1190003K10Rik	4	0.86489	0.86447	1	17695	0	0.014995	0.81999	0.81981	1	16719	1	0.014995
Uros	3	0.86489	0.86497	1	17696	0	0.056386	0.79045	0.79057	1	16146	0	0.056386
Nontarget_0301	1	0.86491	0.86518	1	17697	0	0.48471	0.13509	0.13497	0.987436	5476	1	0.48471
Cdrt4	4	0.86493	0.86451	1	17698	0	0.34347	0.030613	0.083151	0.969745	1702	2	0.34347
Batf	4	0.86496	0.86454	1	17699	0	0.092207	0.27645	0.42033	1	8347	1	0.092207
Psmb9	4	0.86502	0.86459	1	17700	0	0.25131	0.19922	0.34204	1	6774	2	0.25131
Vmn1r174	4	0.8651	0.86468	1	17701	0	0.092538	0.4388	0.58559	1	11706	2	0.092538
Itgax	4	0.86525	0.86483	1	17702	0	0.16525	0.24265	0.38609	1	7638	2	0.16525
Nontarget_0316	1	0.86527	0.86553	1	17703	0	0.51685	0.13473	0.1346	0.987436	5458	1	0.51685
Rragb	4	0.8653	0.86487	1	17704	0	0.070231	0.31901	0.46336	1	9219	2	0.070231
Snapc2	4	0.86533	0.8649	1	17705	0	0.39937	0.0058086	0.020255	0.887387	454	2	0.39937
Gm4906	4	0.86542	0.865	1	17706	0	-0.0057107	0.020182	0.061568	0.960076	1277	1	-0.0057107
Mmp12	4	0.86554	0.86511	1	17707	0	0.1795	0.2041	0.34699	1	6876	2	0.1795
Tmem51	4	0.8656	0.86516	1	17708	0	0.20303	0.054637	0.13086	0.987436	2649	2	0.20303
Olfr855	4	0.86563	0.86519	1	17709	0	0.69587	0.012251	0.040646	0.929905	866	3	0.69587
Slc39a6	4	0.86563	0.86519	1	17710	0	0.13674	0.091158	0.19935	1	3971	2	0.13674
Nontarget_0964	1	0.86566	0.86594	1	17711	0	0.36448	0.13434	0.1342	0.987436	5442	1	0.36448
Olfr1261	4	0.86567	0.86523	1	17712	0	0.34595	0.015516	0.050614	0.941636	1076	2	0.34595
Nontarget_0823	1	0.8657	0.86598	1	17713	0	0.53472	0.1343	0.13417	0.987436	5441	1	0.53472
Nontarget_0807	1	0.86571	0.866	1	17714	0	0.40064	0.13429	0.13415	0.987436	5440	1	0.40064
Elk3	4	0.86573	0.86529	1	17715	0	0.012039	0.26374	0.40741	1	8100	1	0.012039
Taar8a	4	0.86576	0.86532	1	17716	0	0.20839	0.16022	0.30235	1	5974	2	0.20839
Vmn1r24	4	0.86576	0.86532	1	17717	0	0.37734	0.056851	0.13511	0.987436	2734	3	0.37734
Olfr1386	4	0.86579	0.86535	1	17718	0	0.02551	0.84418	0.84358	1	17238	0	0.02551
Gbp10	4	0.86584	0.8654	1	17719	0	0.063904	0.024741	0.071164	0.969745	1455	1	0.063904
Sgtb	4	0.86588	0.86544	1	17720	0	0.46178	0.071183	0.16245	1	3257	3	0.46178
Als2cr12	4	0.86592	0.86548	1	17721	0	0.098402	0.79673	0.79878	1	16263	1	0.098402
Slc35f3	4	0.86592	0.86548	1	17722	0	0.080141	0.79429	0.79667	1	16223	1	0.080141
Chchd4	4	0.86596	0.86552	1	17723	0	0.13992	0.064768	0.15021	0.993968	3045	2	0.13992
Gnat1	4	0.86599	0.86555	1	17724	0	-0.034898	0.79358	0.79605	1	16209	1	-0.034898
Asxl1	4	0.86601	0.86556	1	17725	0	0.036863	0.12116	0.25237	1	4998	1	0.036863
Olfr450	4	0.86606	0.86561	1	17726	0	0.1261	0.82793	0.82742	1	16901	1	0.1261
Gm614	4	0.86612	0.86567	1	17727	0	0.19411	0.11885	0.24832	1	4912	3	0.19411
Ccdc121	4	0.86614	0.86569	1	17728	0	0.43068	0.10792	0.2293	1	4554	3	0.43068
Gmds	4	0.86614	0.86569	1	17729	0	0.43374	0.08403	0.18633	1	3714	3	0.43374
Skint10	4	0.86617	0.86573	1	17730	0	0.16321	0.15054	0.29246	1	5783	2	0.16321
Ranbp10	4	0.86622	0.86578	1	17731	0	0.0080521	0.43245	0.57921	1	11584	1	0.0080521
Nfat5	4	0.86624	0.86579	1	17732	0	0.28133	0.090219	0.1976	1	3936	2	0.28133
Cpm	4	0.8663	0.86586	1	17733	0	0.42465	0.036621	0.095444	0.976472	1953	3	0.42465
Fam57a	4	0.8663	0.86586	1	17734	0	-0.06783	0.89407	0.89373	1	18295	0	-0.06783
Olfr871	4	0.86635	0.86589	1	17735	0	0.45623	0.057536	0.13637	0.987436	2760	3	0.45623
Pagr1a	4	0.8664	0.86594	1	17736	0	0.31874	0.081318	0.18135	1	3613	2	0.31874
Zfp938	4	0.86643	0.86598	1	17737	0	0.1844	0.33589	0.48052	1	9558	2	0.1844
Dach1	4	0.86651	0.86604	1	17738	0	0.28554	0.088939	0.19523	1	3893	3	0.28554
Rai14	4	0.86652	0.86606	1	17739	0	0.13719	0.32405	0.4685	1	9312	2	0.13719
Spaca5	4	0.86655	0.8661	1	17740	0	0.30754	0.063744	0.14822	0.991469	3010	3	0.30754
Wwc2	4	0.86658	0.86612	1	17741	0	0.32465	0.083571	0.1855	1	3692	2	0.32465
Morc2b	4	0.8666	0.86614	1	17742	0	0.29643	0.079337	0.17774	1	3539	3	0.29643
Sars2	4	0.86666	0.86621	1	17743	0	0.20565	0.12961	0.26693	1	5289	2	0.20565
Nsf	4	0.86674	0.86628	1	17744	0	0.3648	0.017133	0.055123	0.953996	1158	2	0.3648
Dnajc5b	4	0.86679	0.86632	1	17745	0	0.3244	0.04984	0.12149	0.981353	2483	2	0.3244
Vps25	4	0.86687	0.86641	1	17746	0	0.29846	0.13217	0.27134	1	5369	2	0.29846
Sec24b	4	0.8669	0.86643	1	17747	0	0.12085	0.7569	0.76654	1	15580	1	0.12085
Chn2	4	0.86693	0.86646	1	17748	0	0.66865	0.0041363	0.014614	0.843832	345	3	0.66865
Rsph1	4	0.86702	0.86654	1	17749	0	0.33376	0.094083	0.20461	1	4073	3	0.33376
Nr6a1	4	0.86702	0.86654	1	17750	0	0.097708	0.69815	0.72524	1	14694	1	0.097708
Dynlt1f	4	0.86707	0.86659	1	17751	0	0.039136	0.78436	0.78824	1	16041	1	0.039136
Eddm3b	4	0.86709	0.86661	1	17752	0	0.19159	0.20968	0.35272	1	6974	2	0.19159
Med9	3	0.86712	0.86721	1	17753	0	0.40319	0.1175	0.20726	1	4877	2	0.40319
Nontarget_0950	1	0.86721	0.86748	1	17754	0	0.44514	0.13279	0.1327	0.987436	5392	1	0.44514
Smek1	4	0.86722	0.86675	1	17755	0	0.58859	0.014823	0.048529	0.937517	1036	3	0.58859
Mrps31	4	0.86726	0.8668	1	17756	0	0.0018189	0.79469	0.79701	1	16235	1	0.0018189
Ascc1	4	0.86733	0.86687	1	17757	0	0.10135	0.66067	0.70221	1	14184	1	0.10135
Igdcc4	4	0.86737	0.8669	1	17758	0	0.33245	0.023524	0.068595	0.969576	1410	2	0.33245
2210404O09Rik	4	0.86745	0.86699	1	17759	0	0.17768	0.27307	0.41688	1	8273	2	0.17768
Mrps24	4	0.86745	0.86699	1	17760	0	-0.0075125	0.3172	0.46153	1	9176	1	-0.0075125
Tcf4	4	0.86748	0.86701	1	17761	0	0.23935	0.17287	0.31526	1	6216	2	0.23935
Brwd3	4	0.8675	0.86703	1	17762	0	0.067991	0.53913	0.63825	1	12851	1	0.067991
Ccl7	4	0.86751	0.86705	1	17763	0	0.371	0.032975	0.088017	0.971622	1811	2	0.371
Fam217b	4	0.86755	0.86708	1	17764	0	0.04824	0.21178	0.35488	1	7015	1	0.04824
Olfr45	4	0.86755	0.86708	1	17765	0	0.10518	0.32256	0.46695	1	9285	2	0.10518
Tmem200a	4	0.86763	0.86716	1	17766	0	0.19333	0.22078	0.36399	1	7194	2	0.19333
Steap1	4	0.86764	0.86718	1	17767	0	0.37292	0.04259	0.10733	0.978568	2194	3	0.37292
Zbtb8a	4	0.86768	0.86721	1	17768	0	0.59327	0.025937	0.073673	0.969745	1513	3	0.59327
Cflar	4	0.86771	0.86725	1	17769	0	0.4353	0.10158	0.21809	1	4331	2	0.4353
B4gat1	4	0.86775	0.86728	1	17770	0	-0.031382	0.62638	0.68286	1	13788	1	-0.031382
Wnt6	4	0.86777	0.86731	1	17771	0	0.36935	0.050743	0.12328	0.982817	2518	3	0.36935
Dhx30	4	0.8678	0.86733	1	17772	0	0.072706	0.40244	0.54855	1	10940	2	0.072706
Nontarget_0489	1	0.86782	0.86809	1	17773	0	0.42832	0.13218	0.13207	0.987436	5373	1	0.42832
Mylk3	4	0.86784	0.86737	1	17774	0	0.43691	0.036901	0.095994	0.976472	1966	3	0.43691
Higd1a	4	0.8679	0.86744	1	17775	0	0.039249	0.79981	0.80148	1	16322	1	0.039249
Atrx	4	0.86795	0.86749	1	17776	0	-0.018165	0.40448	0.55057	1	10983	1	-0.018165
Acsl5	4	0.86803	0.86757	1	17777	0	0.36213	0.063048	0.1469	0.990372	2986	3	0.36213
Ptprk	4	0.86807	0.86762	1	17778	0	0.1312	0.33024	0.47482	1	9439	2	0.1312
BC051019	4	0.86825	0.86781	1	17779	0	0.018878	0.57458	0.65544	1	13221	1	0.018878
Eno4	4	0.86829	0.86784	1	17780	0	0.37748	0.073114	0.16605	1	3319	3	0.37748
Zfp94	4	0.86837	0.86793	1	17781	0	0.2058	0.076327	0.17211	1	3427	2	0.2058
Sgms2	4	0.86837	0.86793	1	17782	0	0.06362	0.76821	0.77531	1	15784	1	0.06362
Trim28	4	0.86842	0.86797	1	17783	0	0.23058	0.14997	0.29187	1	5772	2	0.23058
Olfr460	4	0.86844	0.868	1	17784	0	0.11615	0.15499	0.29701	1	5874	1	0.11615
Abcd3	4	0.86846	0.86801	1	17785	0	0.18424	0.049723	0.12125	0.981353	2477	2	0.18424
Tmem199	4	0.86847	0.86802	1	17786	0	0.58594	0.052644	0.12701	0.98725	2585	3	0.58594
Gm19345	4	0.8685	0.86804	1	17787	0	0.14828	0.14028	0.28206	1	5588	2	0.14828
Erc2	4	0.86855	0.86808	1	17788	0	0.12729	0.3826	0.52824	1	10546	2	0.12729
Vps45	4	0.86859	0.86814	1	17789	0	0.1656	0.31419	0.45855	1	9122	2	0.1656
Tnp1	4	0.86859	0.86814	1	17790	0	0.40782	0.058451	0.13811	0.988436	2801	2	0.40782
Stab1	4	0.86866	0.86821	1	17791	0	0.16124	0.24609	0.38956	1	7712	1	0.16124
Olfr1238	4	0.86874	0.86828	1	17792	0	0.033859	0.39329	0.53909	1	10763	2	0.033859
Trim55	4	0.86876	0.8683	1	17793	0	0.29339	0.14128	0.28304	1	5607	2	0.29339
Vmn1r82	4	0.86888	0.86842	1	17794	0	0.18433	0.076646	0.1727	1	3438	2	0.18433
Cnksr1	4	0.86888	0.86842	1	17795	0	-0.051473	0.91606	0.91578	1	18733	0	-0.051473
Olfr1202	4	0.86888	0.86842	1	17796	0	0.10917	0.80686	0.80775	1	16452	1	0.10917
Zfp180	4	0.86892	0.86846	1	17797	0	0.075981	0.73511	0.75043	1	15233	1	0.075981
Fmo5	4	0.86895	0.86848	1	17798	0	0.29168	0.30657	0.4508	1	8940	2	0.29168
Kdm3a	4	0.86895	0.86848	1	17799	0	0.11301	0.13136	0.26992	1	5345	2	0.11301
Cep170b	4	0.86898	0.86851	1	17800	0	0.35049	0.14349	0.2853	1	5643	2	0.35049
Tmem207	4	0.86902	0.86855	1	17801	0	0.096517	0.34172	0.4865	1	9689	2	0.096517
Slc2a3	4	0.86902	0.86855	1	17802	0	0.034049	0.42722	0.57379	1	11468	2	0.034049
Pla2g6	4	0.86908	0.86862	1	17803	0	0.033925	0.55446	0.64557	1	13004	1	0.033925
Gabpa	4	0.86913	0.86867	1	17804	0	0.079404	0.26979	0.41351	1	8215	1	0.079404
Stra6	4	0.86913	0.86867	1	17805	0	0.12919	0.76237	0.77081	1	15673	1	0.12919
Bpifb5	4	0.86913	0.86867	1	17806	0	0.15258	0.12724	0.26282	1	5201	3	0.15258
Ttc17	4	0.86932	0.86887	1	17807	0	0.05464	0.63762	0.68899	1	13905	1	0.05464
Sesn1	4	0.86935	0.8689	1	17808	0	0.13985	0.25175	0.3953	1	7836	2	0.13985
Chrdl1	4	0.86942	0.86896	1	17809	0	0.21577	0.1308	0.26894	1	5326	3	0.21577
Sowahd	4	0.86942	0.86896	1	17810	0	0.10995	0.2954	0.43943	1	8716	2	0.10995
Slc6a6	4	0.86948	0.86902	1	17811	0	0.016813	0.29815	0.44225	1	8781	1	0.016813
Ces4a	4	0.86948	0.86902	1	17812	0	-0.0052063	0.84244	0.84183	1	17198	0	-0.0052063
Trio	4	0.86952	0.86906	1	17813	0	-0.018629	0.81481	0.81502	1	16614	1	-0.018629
Dok3	4	0.86959	0.86912	1	17814	0	0.18843	0.2435	0.38695	1	7654	2	0.18843
Ccdc80	4	0.8696	0.86914	1	17815	0	0.3905	0.053259	0.12819	0.987436	2600	3	0.3905
Stk40	4	0.86966	0.8692	1	17816	0	0.14299	0.26917	0.41287	1	8203	2	0.14299
Prkcq	4	0.86966	0.8692	1	17817	0	0.056852	0.3556	0.50058	1	9974	1	0.056852
Rchy1	4	0.86972	0.86925	1	17818	0	0.076048	0.077405	0.17412	1	3466	2	0.076048
Galnt13	4	0.86977	0.86931	1	17819	0	0.16735	0.22891	0.37224	1	7350	2	0.16735
Isoc1	4	0.86985	0.8694	1	17820	0	0.31644	0.062807	0.14646	0.990372	2975	3	0.31644
Nontarget_0623	1	0.86991	0.87013	1	17821	0	0.55387	0.13009	0.12996	0.987436	5306	1	0.55387
Kcns2	4	0.86997	0.86952	1	17822	0	0.13442	0.3945	0.54038	1	10788	2	0.13442
Slc8a3	4	0.87008	0.86964	1	17823	0	0.079195	0.42202	0.56848	1	11353	2	0.079195
Chst2	4	0.87012	0.86967	1	17824	0	0.57117	0.0084802	0.028851	0.919156	627	3	0.57117
Nontarget_0210	1	0.87025	0.87047	1	17825	0	0.50557	0.12975	0.12962	0.987436	5293	1	0.50557
Elf5	4	0.87028	0.86984	1	17826	0	0.18723	0.088739	0.19488	1	3883	2	0.18723
Ovch2	4	0.87038	0.86993	1	17827	0	0.030065	0.8567	0.85624	1	17538	0	0.030065
Kcne3	4	0.87048	0.87003	1	17828	0	0.25413	0.081482	0.18166	1	3623	3	0.25413
Vipr1	4	0.87048	0.87003	1	17829	0	0.044143	0.49763	0.61947	1	12429	1	0.044143
Vmn1r139	4	0.87051	0.87005	1	17830	0	0.17763	0.09764	0.21105	1	4199	2	0.17763
Vmn2r105	4	0.87059	0.87013	1	17831	0	0.039574	0.34059	0.48532	1	9659	1	0.039574
Olfr1330	4	0.87061	0.87015	1	17832	0	0.15993	0.25893	0.40259	1	8006	2	0.15993
P2rx4	4	0.87063	0.87018	1	17833	0	0.34825	0.11793	0.24671	1	4886	3	0.34825
Tspan13	4	0.87066	0.87021	1	17834	0	0.17154	0.32598	0.47046	1	9353	2	0.17154
Thop1	4	0.8708	0.87036	1	17835	0	0.070849	0.39909	0.54512	1	10880	2	0.070849
Samd5	4	0.87084	0.87041	1	17836	0	-0.055707	0.68567	0.71743	1	14505	1	-0.055707
Ifitm6	4	0.87095	0.87053	1	17837	0	0.12929	0.23125	0.37463	1	7395	2	0.12929
Usp2	4	0.87101	0.87059	1	17838	0	0.11218	0.7177	0.73821	1	14969	1	0.11218
Ceacam12	4	0.87107	0.87066	1	17839	0	0.44011	0.017411	0.055716	0.954819	1169	3	0.44011
Iqcc	4	0.87109	0.87068	1	17840	0	0.33982	0.075195	0.16993	1	3389	3	0.33982
Tac2	4	0.87113	0.87072	1	17841	0	0.10728	0.56423	0.65035	1	13108	1	0.10728
Serp1	4	0.87116	0.87076	1	17842	0	0.27638	0.18944	0.3321	1	6565	2	0.27638
Slc39a2	4	0.87119	0.87078	1	17843	0	0.032607	0.71537	0.73659	1	14935	1	0.032607
Mrpl48	4	0.87119	0.87078	1	17844	0	0.19772	0.10343	0.22136	1	4395	2	0.19772
Rhot1	4	0.87127	0.87085	1	17845	0	0.078701	0.7153	0.73654	1	14933	1	0.078701
Nontarget_0291	1	0.87129	0.87153	1	17846	0	0.59971	0.12871	0.12863	0.987436	5259	1	0.59971
Sprr1a	4	0.87136	0.87094	1	17847	0	0.29596	0.010267	0.034511	0.926482	746	2	0.29596
Vmn1r13	4	0.8714	0.87097	1	17848	0	0.23058	0.18089	0.32344	1	6396	2	0.23058
Izumo2	4	0.8714	0.87097	1	17849	0	0.45899	0.03214	0.08629	0.969745	1770	3	0.45899
Gm13277	4	0.8714	0.87097	1	17850	0	0.45852	0.035191	0.092539	0.974046	1897	3	0.45852
Gpr162	4	0.8714	0.87097	1	17851	0	0.29619	0.0815	0.1817	1	3625	3	0.29619
Nontarget_0110	1	0.87141	0.87165	1	17852	0	0.44353	0.12859	0.1285	0.987436	5253	1	0.44353
Krt42	4	0.87146	0.87104	1	17853	0	0.1939	0.21746	0.36064	1	7134	2	0.1939
Nontarget_0286	1	0.87152	0.87176	1	17854	0	0.50924	0.12848	0.12839	0.987436	5250	1	0.50924
Coa3	4	0.87157	0.87116	1	17855	0	0.52769	0.0067225	0.023232	0.899821	514	2	0.52769
Ankrd16	4	0.87157	0.87116	1	17856	0	0.13184	0.17905	0.32155	1	6356	2	0.13184
1700016D06Rik	4	0.8716	0.87119	1	17857	0	0.26768	0.10964	0.23235	1	4615	3	0.26768
Nrxn2	4	0.87164	0.87122	1	17858	0	0.14567	0.27694	0.42083	1	8356	2	0.14567
Dact3	4	0.87167	0.87125	1	17859	0	0.24996	0.083199	0.18483	1	3678	3	0.24996
Prap1	4	0.8717	0.87129	1	17860	0	0.11695	0.81284	0.81318	1	16574	1	0.11695
Magi1	4	0.87171	0.87131	1	17861	0	-0.073778	0.41077	0.55696	1	11127	1	-0.073778
Dzank1	4	0.87174	0.87134	1	17862	0	0.29788	0.11581	0.24306	1	4819	3	0.29788
Prps1l3	4	0.87174	0.87134	1	17863	0	0.48084	0.019795	0.060751	0.960076	1262	3	0.48084
Nontarget_0951	1	0.87175	0.872	1	17864	0	0.58377	0.12825	0.12817	0.987436	5240	1	0.58377
Muc4	4	0.87184	0.87142	1	17865	0	-0.030676	0.83524	0.83469	1	17044	0	-0.030676
Krt86	4	0.87193	0.87152	1	17866	0	0.12989	0.21441	0.35757	1	7072	2	0.12989
Hsd3b7	4	0.87193	0.87152	1	17867	0	0.037365	0.039348	0.1009	0.978568	2070	1	0.037365
Apol7c	4	0.87201	0.87161	1	17868	0	0.068025	0.070124	0.16045	1	3218	1	0.068025
Nontarget_0760	1	0.87201	0.87228	1	17869	0	0.47555	0.12799	0.12789	0.987436	5230	1	0.47555
Mfap4	4	0.87207	0.87166	1	17870	0	0.051183	0.43662	0.58336	1	11669	2	0.051183
Pitrm1	4	0.87208	0.87167	1	17871	0	0.080706	0.48959	0.616	1	12356	1	0.080706
Gm5169	4	0.87222	0.87181	1	17872	0	0.04522	0.35652	0.50151	1	9995	1	0.04522
2510003E04Rik	4	0.87222	0.87181	1	17873	0	0.20988	0.11524	0.2421	1	4797	3	0.20988
Nontarget_0116	1	0.87227	0.87253	1	17874	0	0.72564	0.12773	0.12764	0.987436	5221	1	0.72564
Adgrf2	4	0.87239	0.87197	1	17875	0	0.06781	0.14212	0.28391	1	5623	2	0.06781
Topors	4	0.87241	0.87199	1	17876	0	0.1141	0.37374	0.51916	1	10350	2	0.1141
Smtnl1	4	0.87244	0.87202	1	17877	0	0.27588	0.048991	0.1198	0.981353	2446	2	0.27588
Extl2	4	0.87249	0.87207	1	17878	0	-0.028904	0.85835	0.85789	1	17574	0	-0.028904
Kmt2d	4	0.87257	0.87214	1	17879	0	0.54415	0.035956	0.094087	0.975488	1930	3	0.54415
Sltm	4	0.87257	0.87214	1	17880	0	0.021158	0.8382	0.8376	1	17108	0	0.021158
Tmco5	4	0.87259	0.87217	1	17881	0	0.31317	0.076966	0.17332	1	3450	3	0.31317
Stk33	4	0.87262	0.8722	1	17882	0	0.036412	0.30177	0.44594	1	8839	1	0.036412
Zfp865	4	0.87273	0.87232	1	17883	0	0.12906	0.27513	0.419	1	8320	2	0.12906
Gba2	4	0.87273	0.87232	1	17884	0	0.19709	0.097554	0.21091	1	4194	2	0.19709
Gm1123	4	0.87277	0.87236	1	17885	0	0.17269	0.3288	0.47333	1	9409	2	0.17269
Emg1	4	0.87283	0.87242	1	17886	0	0.16653	0.31215	0.45649	1	9070	1	0.16653
Abcb5	4	0.87291	0.8725	1	17887	0	0.16423	0.29387	0.43793	1	8687	2	0.16423
Spic	4	0.87298	0.87256	1	17888	0	0.19732	0.1173	0.24563	1	4870	3	0.19732
Kctd1	4	0.87304	0.87263	1	17889	0	0.19039	0.3727	0.51809	1	10327	2	0.19039
Myt1l	4	0.87304	0.87263	1	17890	0	0.13269	0.43219	0.57894	1	11579	2	0.13269
Rhoh	4	0.87308	0.87267	1	17891	0	0.1809	0.40515	0.55127	1	11003	2	0.1809
Klf1	4	0.8732	0.87278	1	17892	0	0.28422	0.076712	0.17282	1	3444	3	0.28422
Chrna2	4	0.87328	0.87286	1	17893	0	-0.0001938	0.24162	0.38501	1	7612	1	-0.0001938
Nontarget_0055	1	0.87329	0.87355	1	17894	0	0.39595	0.12671	0.12666	0.986623	5183	1	0.39595
Nontarget_0904	1	0.87332	0.87358	1	17895	0	0.48987	0.12668	0.12663	0.986623	5179	1	0.48987
Sdf2l1	4	0.87333	0.87292	1	17896	0	0.50204	0.029088	0.080083	0.969745	1638	3	0.50204
Sp5	4	0.87339	0.87298	1	17897	0	0.50034	0.029212	0.080344	0.969745	1645	3	0.50034
Acap2	4	0.87344	0.87303	1	17898	0	0.66652	0.0079282	0.027091	0.913892	590	3	0.66652
Olfr888	4	0.87354	0.87313	1	17899	0	0.24731	0.10402	0.2224	1	4415	2	0.24731
Pgr	4	0.8736	0.87319	1	17900	0	0.16947	0.18226	0.32483	1	6424	2	0.16947
Nontarget_0532	1	0.87364	0.8739	1	17901	0	0.54215	0.12636	0.12631	0.98657	5171	1	0.54215
Scgb1b27	4	0.87368	0.87326	1	17902	0	0.15143	0.15694	0.29899	1	5912	2	0.15143
Thumpd1	4	0.87375	0.87333	1	17903	0	0.067152	0.41495	0.56123	1	11217	2	0.067152
Necab3	4	0.87383	0.87342	1	17904	0	0.035386	0.068883	0.15806	1	3171	1	0.035386
Zbtb17	4	0.87386	0.87344	1	17905	0	0.54533	0.073035	0.1659	1	3318	3	0.54533
Acan	4	0.87392	0.8735	1	17906	0	0.12312	0.35357	0.49858	1	9930	2	0.12312
Tppp2	4	0.87401	0.87358	1	17907	0	0.032677	0.66268	0.70337	1	14210	1	0.032677
Pctp	4	0.87405	0.87363	1	17908	0	0.88869	0.0060867	0.021168	0.890517	477	3	0.88869
Olfr1360	4	0.87412	0.8737	1	17909	0	0.19999	0.33861	0.4833	1	9613	2	0.19999
Defb15	4	0.87417	0.87375	1	17910	0	0.0041816	0.8731	0.87268	1	17875	0	0.0041816
Ttc24	4	0.87423	0.87381	1	17911	0	0.019129	0.1207	0.25158	1	4980	1	0.019129
Aldh1l1	4	0.87435	0.87393	1	17912	0	0.5291	0.013775	0.045292	0.929905	974	3	0.5291
Nhlrc4	4	0.87439	0.87397	1	17913	0	0.28809	0.073842	0.16739	1	3348	3	0.28809
Cnot10	4	0.87447	0.87404	1	17914	0	0.27103	0.10415	0.22261	1	4419	3	0.27103
Dmrt3	4	0.87452	0.87409	1	17915	0	0.18483	0.25401	0.39767	1	7888	2	0.18483
Akr1c19	4	0.87452	0.87409	1	17916	0	0.41839	0.018096	0.057146	0.954819	1197	2	0.41839
Lrfn2	4	0.87467	0.87425	1	17917	0	0.17216	0.24003	0.38339	1	7588	2	0.17216
Rcn3	4	0.87469	0.87427	1	17918	0	0.19452	0.07146	0.16297	1	3267	3	0.19452
Stat3	4	0.87474	0.87431	1	17919	0	0.24958	0.034006	0.090125	0.974046	1844	3	0.24958
Gm13275	4	0.87474	0.87431	1	17920	0	-0.0095684	0.074365	0.16837	1	3361	1	-0.0095684
Cdhr3	4	0.87482	0.87438	1	17921	0	0.039584	0.037391	0.097007	0.976472	1992	1	0.039584
Izumo4	4	0.8749	0.87448	1	17922	0	0.36408	0.039181	0.10056	0.978568	2064	3	0.36408
Ms4a6c	4	0.87492	0.8745	1	17923	0	0.25531	0.11401	0.24001	1	4762	3	0.25531
Ralgapa1	4	0.87494	0.87452	1	17924	0	0.043412	0.44037	0.58722	1	11734	2	0.043412
Klra2	4	0.87496	0.87454	1	17925	0	0.22855	0.095126	0.2065	1	4107	3	0.22855
Ptms	4	0.87501	0.87459	1	17926	0	0.18957	0.11888	0.24837	1	4914	3	0.18957
Wdr5b	4	0.87505	0.87464	1	17927	0	0.31054	0.07026	0.16069	1	3226	3	0.31054
Mtfmt	4	0.87514	0.87472	1	17928	0	-0.02588	0.83595	0.83537	1	17063	0	-0.02588
Ifnk	4	0.87515	0.87473	1	17929	0	0.14914	0.37734	0.52286	1	10435	2	0.14914
Vmn1r81	4	0.87519	0.87477	1	17930	0	0.10468	0.16029	0.3024	1	5976	1	0.10468
Mbd4	4	0.87522	0.8748	1	17931	0	0.16107	0.43094	0.57768	1	11550	2	0.16107
Il27ra	4	0.87525	0.87483	1	17932	0	0.09374	0.79606	0.7982	1	16254	1	0.09374
Nontarget_0443	1	0.87526	0.8756	1	17933	0	0.54153	0.12474	0.12468	0.983423	5123	1	0.54153
Gfm1	4	0.87527	0.87485	1	17934	0	0.04334	0.84239	0.84177	1	17195	0	0.04334
Zfp451	4	0.87531	0.87491	1	17935	0	0.039929	0.39399	0.53982	1	10775	1	0.039929
Krtap31-1	4	0.87534	0.87492	1	17936	0	0.0011637	0.38097	0.52657	1	10512	1	0.0011637
Adgrl4	4	0.87537	0.87496	1	17937	0	0.12331	0.37653	0.52203	1	10419	1	0.12331
Gdf10	4	0.87541	0.875	1	17938	0	0.099307	0.80741	0.80823	1	16466	1	0.099307
Prpf38b	4	0.87545	0.87504	1	17939	0	0.090831	0.74151	0.75504	1	15350	1	0.090831
Ttc29	4	0.87549	0.87507	1	17940	0	0.091188	0.38013	0.52571	1	10494	1	0.091188
Ass1	4	0.87553	0.87511	1	17941	0	-0.038417	0.68033	0.71409	1	14430	1	-0.038417
Olfr1490	4	0.8756	0.87519	1	17942	0	-0.0012124	0.3299	0.47447	1	9432	1	-0.0012124
Slc25a34	4	0.87567	0.87525	1	17943	0	0.11661	0.65652	0.69973	1	14132	1	0.11661
Lypd4	4	0.8757	0.8753	1	17944	0	-0.061837	0.80156	0.803	1	16355	1	-0.061837
4933406M09Rik	4	0.8757	0.8753	1	17945	0	0.2069	0.07987	0.17868	1	3562	2	0.2069
Zfp160	4	0.87576	0.87535	1	17946	0	0.42837	0.025186	0.0721	0.969745	1474	3	0.42837
Pmaip1	4	0.87576	0.87535	1	17947	0	0.25785	0.014661	0.048019	0.935965	1030	2	0.25785
Tlr7	4	0.87578	0.87538	1	17948	0	0.21821	0.13104	0.26935	1	5334	3	0.21821
Snapc3	4	0.87588	0.87547	1	17949	0	0.45706	0.139	0.28076	1	5567	2	0.45706
Krtap16-3	4	0.87595	0.87555	1	17950	0	0.13298	0.2582	0.40185	1	7986	2	0.13298
Stoml3	4	0.87595	0.87555	1	17951	0	0.4053	0.054164	0.12997	0.987436	2629	2	0.4053
Smpd1	4	0.87597	0.87556	1	17952	0	0.27415	0.09472	0.20573	1	4093	2	0.27415
Spry2	4	0.87597	0.87556	1	17953	0	0.10169	0.17465	0.31704	1	6255	1	0.10169
Klhdc8a	4	0.87602	0.87561	1	17954	0	0.36474	0.030113	0.082134	0.969745	1681	3	0.36474
Krtap4-16	4	0.87605	0.87564	1	17955	0	0.07243	0.74837	0.76014	1	15452	1	0.07243
Olfr1016	4	0.87624	0.87584	1	17956	0	0.1319	0.28401	0.42797	1	8496	2	0.1319
Tbcel	4	0.87624	0.87584	1	17957	0	0.19783	0.1083	0.22997	1	4571	2	0.19783
Ly6i	4	0.87633	0.87592	1	17958	0	-0.026076	0.70857	0.73206	1	14840	1	-0.026076
Decr1	4	0.87634	0.87594	1	17959	0	0.12987	0.12376	0.25689	1	5086	1	0.12987
Mrps7	4	0.87641	0.87601	1	17960	0	0.16403	0.058232	0.1377	0.988436	2792	2	0.16403
Pcsk9	4	0.87648	0.87608	1	17961	0	0.1056	0.48904	0.61578	1	12350	1	0.1056
Mtif2	4	0.87656	0.87616	1	17962	0	0.24519	0.24954	0.39309	1	7797	2	0.24519
Gm7257	3	0.87667	0.87683	1	17963	0	0.076301	0.4998	0.54889	1	12446	1	0.076301
Mrgbp	4	0.87671	0.87632	1	17964	0	0.31915	0.068227	0.15678	1	3146	3	0.31915
Prtg	4	0.87671	0.87632	1	17965	0	0.11891	0.77185	0.77822	1	15840	1	0.11891
Kcnn3	4	0.87678	0.87637	1	17966	0	0.30563	0.2461	0.38957	1	7713	2	0.30563
Syce3	4	0.8768	0.8764	1	17967	0	0.36988	0.029528	0.080971	0.969745	1660	2	0.36988
Myl12a	4	0.87682	0.87642	1	17968	0	0.42137	0.04184	0.10585	0.978568	2157	2	0.42137
Gls2	4	0.87687	0.87647	1	17969	0	0.50803	0.02179	0.064926	0.964959	1337	3	0.50803
Carm1	4	0.87692	0.87653	1	17970	0	0.44692	0.060518	0.14209	0.988891	2886	3	0.44692
Prl3b1	4	0.87694	0.87656	1	17971	0	-0.026998	0.47883	0.61139	1	12252	1	-0.026998
Hoxa2	4	0.87701	0.87662	1	17972	0	0.24772	0.082772	0.18402	1	3665	3	0.24772
Olfr539	4	0.87705	0.87665	1	17973	0	0.37968	0.087634	0.19281	1	3849	2	0.37968
Lipn	4	0.87709	0.87669	1	17974	0	0.000341	0.072389	0.1647	1	3293	1	0.000341
Cyp2f2	4	0.87709	0.87669	1	17975	0	0.2852	0.11006	0.23308	1	4628	2	0.2852
Crtc2	4	0.87712	0.87672	1	17976	0	0.020632	0.73867	0.75297	1	15287	1	0.020632
Panx3	4	0.87715	0.87675	1	17977	0	0.22216	0.20781	0.35083	1	6940	2	0.22216
Trim25	4	0.87722	0.87681	1	17978	0	0.54476	0.026327	0.074435	0.969745	1523	3	0.54476
Olfr845	4	0.87725	0.87684	1	17979	0	0.11649	0.44447	0.5914	1	11820	2	0.11649
Mzb1	3	0.8773	0.87744	1	17980	0	0.44537	0.15663	0.25796	1	5905	2	0.44537
Tnik	4	0.8773	0.8769	1	17981	0	0.15893	0.28312	0.42707	1	8478	2	0.15893
Vmn1r78	4	0.87733	0.87693	1	17982	0	0.61056	0.0058889	0.020517	0.887387	464	3	0.61056
Zfp317	3	0.87742	0.87757	1	17983	0	0.1685	0.68839	0.69115	1	14548	1	0.1685
Uqcrq	4	0.87762	0.8772	1	17984	0	0.067566	0.4517	0.59876	1	11962	2	0.067566
Zfp428	4	0.87772	0.87731	1	17985	0	0.56543	0.015626	0.050944	0.941636	1082	3	0.56543
Zfp383	4	0.87785	0.87745	1	17986	0	0.012638	0.84551	0.84492	1	17268	0	0.012638
Olfr259	4	0.87789	0.87748	1	17987	0	0.18137	0.12517	0.2593	1	5138	2	0.18137
Nontarget_0858	1	0.87795	0.87825	1	17988	0	0.53634	0.12205	0.12199	0.981353	5033	1	0.53634
Cep250	4	0.87805	0.87764	1	17989	0	0.45799	0.003138	0.011168	0.803882	278	2	0.45799
P4ha2	4	0.87805	0.87764	1	17990	0	0.19955	0.29577	0.43981	1	8723	2	0.19955
Sh2d1a	4	0.87808	0.87767	1	17991	0	0.27123	0.077879	0.17502	1	3483	2	0.27123
C8a	4	0.87814	0.87774	1	17992	0	0.15727	0.22218	0.36542	1	7226	2	0.15727
Gm17365	4	0.87821	0.87779	1	17993	0	0.1094	0.6759	0.71136	1	14371	1	0.1094
Galr1	4	0.87822	0.8778	1	17994	0	0.44412	0.047799	0.11751	0.980836	2408	3	0.44412
Map4k1	4	0.87823	0.87782	1	17995	0	0.026861	0.51597	0.62757	1	12617	1	0.026861
Nr2c2	4	0.87829	0.87788	1	17996	0	0.0065748	0.88747	0.88713	1	18172	0	0.0065748
Gabbr2	4	0.87831	0.87789	1	17997	0	0.060919	0.67373	0.71004	1	14336	1	0.060919
Tprgl	4	0.87838	0.87797	1	17998	0	0.29995	0.078316	0.17583	1	3500	2	0.29995
Poldip3	4	0.87838	0.87797	1	17999	0	0.13724	0.78612	0.78974	1	16069	1	0.13724
Tmprss11e	4	0.87841	0.878	1	18000	0	0.18081	0.21003	0.35307	1	6983	2	0.18081
Nontarget_0541	1	0.8785	0.87878	1	18001	0	0.59808	0.1215	0.12142	0.981353	5008	1	0.59808
Ptpn20	4	0.87851	0.8781	1	18002	0	0.20273	0.053904	0.12946	0.987436	2619	2	0.20273
Tardbp	4	0.87865	0.87824	1	18003	0	0.095417	0.28233	0.42628	1	8461	1	0.095417
Creb3l3	4	0.87868	0.87827	1	18004	0	0.31981	0.10587	0.22571	1	4478	3	0.31981
Hivep2	4	0.87872	0.8783	1	18005	0	-0.068934	0.77993	0.78461	1	15972	1	-0.068934
Nontarget_0802	1	0.87872	0.879	1	18006	0	0.61408	0.12128	0.12118	0.981353	5001	1	0.61408
St3gal6	4	0.87875	0.87834	1	18007	0	-0.058413	0.66351	0.70388	1	14217	1	-0.058413
B4galt1	4	0.87875	0.87834	1	18008	0	-0.10487	0.95675	0.95663	1	19615	0	-0.10487
Hsd3b5	4	0.87879	0.87838	1	18009	0	0.17825	0.41009	0.55628	1	11102	2	0.17825
Trim38	4	0.87879	0.87838	1	18010	0	0.28633	0.088363	0.1942	1	3871	3	0.28633
Spint5	4	0.87881	0.8784	1	18011	0	0.13337	0.11965	0.24972	1	4945	2	0.13337
Cox5a	4	0.87889	0.87849	1	18012	0	0.43269	0.029501	0.08092	0.969745	1659	3	0.43269
Cds1	4	0.87893	0.87852	1	18013	0	0.7906	0.0048102	0.016906	0.86652	388	3	0.7906
Adarb1	4	0.87902	0.87861	1	18014	0	0.56176	0.012969	0.042839	0.929905	921	2	0.56176
Rprml	4	0.87906	0.87865	1	18015	0	-0.066321	0.26135	0.40499	1	8050	1	-0.066321
Tmem170	4	0.87906	0.87865	1	18016	0	0.017524	0.85322	0.85266	1	17449	0	0.017524
Tmem8c	4	0.8791	0.87868	1	18017	0	0.1457	0.14703	0.28889	1	5718	2	0.1457
Vps36	4	0.87913	0.87871	1	18018	0	0.58547	0.032317	0.08668	0.969745	1783	3	0.58547
Gtf2h3	4	0.87922	0.87881	1	18019	0	1.3254	0.0015864	0.0057616	0.6536	179	3	1.3254
Aph1c	4	0.87933	0.87892	1	18020	0	0.013101	0.65244	0.69736	1	14079	1	0.013101
Agxt	4	0.87937	0.87896	1	18021	0	0.16952	0.37776	0.5233	1	10442	2	0.16952
Uevld	4	0.87937	0.87896	1	18022	0	0.41589	0.019525	0.060202	0.958877	1255	2	0.41589
Pcdh11x	4	0.8794	0.87899	1	18023	0	0.065233	0.80679	0.80767	1	16448	1	0.065233
Prl8a1	4	0.87942	0.87901	1	18024	0	0.084383	0.62442	0.6818	1	13764	1	0.084383
Bend4	4	0.87948	0.87906	1	18025	0	0.30489	0.11848	0.24764	1	4897	2	0.30489
Olfr1039	4	0.87966	0.87925	1	18026	0	0.30244	0.074011	0.16771	1	3353	3	0.30244
Scn9a	4	0.87966	0.87925	1	18027	0	0.087945	0.41163	0.55781	1	11143	2	0.087945
Ptges	4	0.87968	0.87926	1	18028	0	0.1484	0.84554	0.84495	1	17269	0	0.1484
Calml3	4	0.87969	0.87927	1	18029	0	0.25734	0.10068	0.21649	1	4302	3	0.25734
Alas1	4	0.8797	0.87929	1	18030	0	0.0079796	0.26951	0.41322	1	8210	1	0.0079796
Acadsb	4	0.8797	0.87929	1	18031	0	0.29004	0.08428	0.18679	1	3721	3	0.29004
Cpsf3	4	0.87978	0.87936	1	18032	0	0.52802	0.0048404	0.017018	0.868341	391	2	0.52802
Klk7	4	0.87993	0.87951	1	18033	0	0.14572	0.2077	0.35071	1	6936	1	0.14572
Luc7l	4	0.88002	0.8796	1	18034	0	0.36132	0.091084	0.19922	1	3969	3	0.36132
Gm10352	4	0.88009	0.87967	1	18035	0	-0.039313	0.45888	0.603	1	12063	1	-0.039313
Bptf	4	0.88011	0.87969	1	18036	0	0.18738	0.24216	0.38556	1	7625	2	0.18738
Catsperd	4	0.88011	0.87969	1	18037	0	0.14933	0.29257	0.43661	1	8664	2	0.14933
Mtch1	4	0.88013	0.87971	1	18038	0	0.069333	0.80461	0.80571	1	16411	1	0.069333
Olfr629	4	0.88015	0.87973	1	18039	0	0.14982	0.021323	0.063947	0.962743	1322	3	0.14982
Chgb	4	0.88017	0.87974	1	18040	0	0.088002	0.4042	0.55031	1	10977	1	0.088002
Zfp691	4	0.88019	0.87976	1	18041	0	0.26265	0.24414	0.3876	1	7669	2	0.26265
Dcaf10	4	0.88022	0.87979	1	18042	0	0.22377	0.12153	0.25302	1	5010	3	0.22377
Mcm3ap	4	0.88022	0.87979	1	18043	0	0.34154	0.11781	0.24651	1	4883	3	0.34154
Gm6904	4	0.88025	0.87982	1	18044	0	0.30198	0.064017	0.14874	0.991657	3019	3	0.30198
Dek	4	0.88035	0.87992	1	18045	0	0.2653	0.16438	0.30655	1	6040	2	0.2653
Vit	4	0.88036	0.87993	1	18046	0	0.43318	0.02229	0.065989	0.965618	1356	2	0.43318
Ace2	4	0.88041	0.87999	1	18047	0	0.06698	0.052775	0.12725	0.987436	2590	1	0.06698
Sbk1	4	0.88041	0.87999	1	18048	0	0.33128	0.081533	0.18175	1	3626	3	0.33128
Pask	4	0.88043	0.88001	1	18049	0	0.026528	0.70865	0.73211	1	14842	1	0.026528
Col23a1	4	0.88045	0.88003	1	18050	0	0.29527	0.094144	0.20472	1	4077	3	0.29527
Nontarget_0157	1	0.88047	0.88078	1	18051	0	0.69859	0.11953	0.1195	0.981353	4940	1	0.69859
2700089E24Rik	4	0.88056	0.88013	1	18052	0	0.1788	0.15623	0.29826	1	5896	2	0.1788
Supt6	4	0.88066	0.88022	1	18053	0	0.99516	0.043756	0.10965	0.978568	2246	3	0.99516
Lhx9	4	0.88071	0.88026	1	18054	0	0.098267	0.49075	0.61652	1	12365	1	0.098267
2300009A05Rik	4	0.88082	0.88036	1	18055	0	0.12415	0.25587	0.39949	1	7933	2	0.12415
Tmpo	4	0.8809	0.88045	1	18056	0	-0.089844	0.85332	0.85276	1	17451	0	-0.089844
Lgr4	4	0.88105	0.88062	1	18057	0	-0.030235	0.917	0.91675	1	18758	0	-0.030235
Mettl21a	4	0.88111	0.88067	1	18058	0	-0.087554	0.32132	0.46566	1	9263	1	-0.087554
Hpca	4	0.88111	0.88067	1	18059	0	0.12306	0.066061	0.15266	0.99754	3080	2	0.12306
Slc30a5	4	0.88113	0.88069	1	18060	0	-0.044348	0.84643	0.84586	1	17298	0	-0.044348
Mtmr3	4	0.88118	0.88074	1	18061	0	0.52276	0.077797	0.17487	1	3481	3	0.52276
Nudt12	4	0.88121	0.88077	1	18062	0	0.3267	0.051371	0.12451	0.983423	2544	2	0.3267
Nontarget_0137	1	0.88126	0.88158	1	18063	0	0.53555	0.11874	0.11869	0.981353	4908	1	0.53555
Rpl34	4	0.88128	0.88084	1	18064	0	0.65042	0.031673	0.085377	0.969745	1751	3	0.65042
Nms	4	0.88136	0.88093	1	18065	0	0.0039652	0.90323	0.90283	1	18477	0	0.0039652
Nontarget_0827	1	0.88139	0.88171	1	18066	0	0.4585	0.11861	0.11857	0.981353	4905	1	0.4585
Fzd4	4	0.8814	0.88096	1	18067	0	0.23588	0.17156	0.31386	1	6186	2	0.23588
Fpr2	4	0.88143	0.881	1	18068	0	-0.06615	0.48283	0.61313	1	12293	1	-0.06615
Map7d1	4	0.88156	0.88114	1	18069	0	0.27599	0.058743	0.13868	0.988436	2810	3	0.27599
Ptprs	4	0.88169	0.88128	1	18070	0	0.086346	0.17413	0.31653	1	6236	2	0.086346
Gnptg	4	0.88169	0.88128	1	18071	0	0.01051	0.75357	0.76407	1	15524	1	0.01051
Lrrc42	4	0.88178	0.88136	1	18072	0	-0.017618	0.77676	0.78206	1	15924	1	-0.017618
Ccdc93	4	0.8818	0.88138	1	18073	0	0.28962	0.14919	0.29107	1	5758	2	0.28962
Polr1e	4	0.88182	0.8814	1	18074	0	-0.063019	0.8676	0.86713	1	17763	0	-0.063019
AI593442	4	0.88186	0.88145	1	18075	0	0.029834	0.61734	0.67788	1	13691	1	0.029834
Olfr1109	4	0.88189	0.88148	1	18076	0	0.41642	0.091495	0.19993	1	3981	3	0.41642
Glyr1	4	0.88191	0.88149	1	18077	0	-0.014732	0.73738	0.75207	1	15267	1	-0.014732
Tbc1d22b	4	0.88193	0.88151	1	18078	0	0.3042	0.062646	0.14616	0.990081	2969	3	0.3042
Nontarget_0672	1	0.88194	0.88226	1	18079	0	0.61698	0.11806	0.11804	0.981353	4889	1	0.61698
Gpr143	4	0.88196	0.88154	1	18080	0	0.22097	0.090815	0.19871	1	3957	3	0.22097
Acin1	4	0.88199	0.88156	1	18081	0	0.20869	0.21503	0.35819	1	7086	2	0.20869
Gsr	4	0.88203	0.88158	1	18082	0	0.078647	0.71323	0.73513	1	14894	1	0.078647
D2hgdh	4	0.88214	0.8817	1	18083	0	-0.0055374	0.74588	0.7583	1	15410	1	-0.0055374
Gspt1	4	0.88218	0.88174	1	18084	0	0.29611	0.097756	0.21125	1	4203	3	0.29611
Adat3	4	0.88236	0.88193	1	18085	0	0.30848	0.082948	0.18437	1	3672	3	0.30848
Pdpr	4	0.88238	0.88195	1	18086	0	-0.058229	0.87875	0.87834	1	17985	0	-0.058229
Cadm1	4	0.88243	0.88201	1	18087	0	0.22811	0.20779	0.35081	1	6939	2	0.22811
Fbxw19	4	0.88243	0.88201	1	18088	0	0.25375	0.12449	0.25815	1	5112	3	0.25375
Trpv2	4	0.88243	0.88201	1	18089	0	0.18035	0.17441	0.31681	1	6245	2	0.18035
Sema6a	4	0.88243	0.88201	1	18090	0	0.13487	0.29275	0.43682	1	8668	2	0.13487
2020-03-11	4	0.88246	0.88204	1	18091	0	0.35575	0.06893	0.15815	1	3175	3	0.35575
Skint11	4	0.88252	0.88209	1	18092	0	0.13225	0.45215	0.59925	1	11976	2	0.13225
Olfr1484	4	0.88258	0.88217	1	18093	0	0.039558	0.12324	0.25596	1	5070	1	0.039558
Tmem14a	4	0.88264	0.88223	1	18094	0	-0.013488	0.78586	0.7895	1	16063	1	-0.013488
Zfp110	4	0.88269	0.88228	1	18095	0	0.15261	0.21714	0.36031	1	7127	2	0.15261
Mmp3	4	0.88274	0.88233	1	18096	0	0.40473	0.025259	0.072244	0.969745	1480	3	0.40473
Foxe1	4	0.8828	0.88239	1	18097	0	0.33637	0.089444	0.19619	1	3912	2	0.33637
Lysmd1	4	0.88283	0.88242	1	18098	0	0.20684	0.23147	0.37487	1	7400	2	0.20684
Ppm1b	4	0.88283	0.88242	1	18099	0	0.44775	0.018242	0.057466	0.954819	1204	3	0.44775
Zmynd10	4	0.88287	0.88246	1	18100	0	-0.0031145	0.8495	0.84895	1	17365	0	-0.0031145
Sntg2	4	0.8829	0.88251	1	18101	0	0.20174	0.34321	0.488	1	9726	2	0.20174
Adam24	4	0.88304	0.88264	1	18102	0	0.38859	0.019586	0.060321	0.958877	1257	2	0.38859
Cryba1	4	0.88304	0.88264	1	18103	0	0.36146	0.077671	0.17462	1	3474	3	0.36146
Faxc	4	0.88314	0.88274	1	18104	0	0.074158	0.44976	0.59683	1	11919	1	0.074158
Rps6kb2	4	0.88316	0.88276	1	18105	0	0.39012	0.057529	0.13636	0.987436	2759	3	0.39012
Galnt7	4	0.8832	0.88281	1	18106	0	0.42504	0.042177	0.10649	0.978568	2172	3	0.42504
Vill	4	0.8832	0.88281	1	18107	0	0.18959	0.27238	0.4162	1	8265	2	0.18959
Nontarget_0370	1	0.88322	0.88353	1	18108	0	0.72684	0.11678	0.11675	0.980003	4856	1	0.72684
Ubd	4	0.88323	0.88283	1	18109	0	0.35339	0.077959	0.17517	1	3486	3	0.35339
Dnah9	4	0.88324	0.88285	1	18110	0	0.010093	0.35681	0.50182	1	10004	1	0.010093
Ick	4	0.88326	0.88286	1	18111	0	-0.012969	0.78804	0.79135	1	16105	1	-0.012969
Arhgap22	4	0.88326	0.88286	1	18112	0	0.60442	0.0030523	0.010881	0.803882	268	3	0.60442
Tctex1d4	4	0.88328	0.88288	1	18113	0	0.051212	0.30301	0.44719	1	8866	1	0.051212
Qprt	4	0.8833	0.88289	1	18114	0	0.27691	0.16805	0.31026	1	6112	2	0.27691
Man2c1	4	0.88332	0.88292	1	18115	0	0.13352	0.64282	0.69193	1	13968	1	0.13352
Vmn1r192	4	0.88343	0.88303	1	18116	0	0.062279	0.5094	0.62463	1	12562	1	0.062279
Slc9a2	4	0.88343	0.88303	1	18117	0	0.021354	0.82942	0.82888	1	16931	1	0.021354
Hnrnpa1	4	0.88343	0.88303	1	18118	0	0.32741	0.091258	0.19953	1	3975	2	0.32741
Mtss1	4	0.88351	0.88311	1	18119	0	0.42661	0.055957	0.13341	0.987436	2695	3	0.42661
Adgrl2	4	0.8836	0.8832	1	18120	0	0.031349	0.18386	0.32647	1	6450	1	0.031349
Galr2	4	0.8836	0.8832	1	18121	0	0.10279	0.34283	0.48761	1	9719	2	0.10279
Mrps34	4	0.88367	0.88327	1	18122	0	-0.049656	0.4507	0.59775	1	11942	1	-0.049656
Psmg4	4	0.88375	0.88336	1	18123	0	0.73234	0.013555	0.044619	0.929905	957	3	0.73234
Olfr1254	4	0.88381	0.88341	1	18124	0	0.30941	0.090475	0.1981	1	3945	3	0.30941
Tcerg1l	4	0.88384	0.88345	1	18125	0	0.13563	0.23624	0.37962	1	7506	2	0.13563
Pcdhga8	4	0.88386	0.88347	1	18126	0	0.26265	0.17978	0.32227	1	6369	2	0.26265
Fam118b	4	0.88394	0.88355	1	18127	0	0.267	0.12091	0.25195	1	4984	3	0.267
Myot	4	0.884	0.88361	1	18128	0	0.20346	0.16494	0.30714	1	6054	2	0.20346
Mob2	4	0.88409	0.88369	1	18129	0	0.03678	0.4677	0.60664	1	12157	1	0.03678
Sestd1	4	0.88422	0.88383	1	18130	0	0.235	0.2486	0.39213	1	7776	2	0.235
Obsl1	4	0.8843	0.88391	1	18131	0	0.068875	0.10906	0.23131	1	4595	1	0.068875
Sybu	4	0.8843	0.88391	1	18132	0	0.13947	0.04384	0.10982	0.978568	2248	2	0.13947
9430007A20Rik	4	0.88438	0.884	1	18133	0	-0.035828	0.79188	0.79459	1	16177	1	-0.035828
Esrp1	4	0.8844	0.88402	1	18134	0	0.45433	0.039172	0.10054	0.978568	2063	3	0.45433
Ceacam3	4	0.88446	0.88407	1	18135	0	0.32871	0.09663	0.20922	1	4164	3	0.32871
Rpl11	4	0.88456	0.88418	1	18136	0	0.31989	0.43074	0.57747	1	11547	2	0.31989
Wscd1	4	0.88464	0.88425	1	18137	0	0.28684	0.075329	0.17018	1	3394	2	0.28684
Parn	4	0.88468	0.88428	1	18138	0	0.096357	0.38707	0.53273	1	10633	1	0.096357
Ascc3	4	0.88481	0.88442	1	18139	0	0.23252	0.27761	0.42152	1	8369	2	0.23252
Thoc5	4	0.88481	0.88442	1	18140	0	0.072868	0.74246	0.75576	1	15362	1	0.072868
Cep72	4	0.88484	0.88446	1	18141	0	0.052531	0.40093	0.54701	1	10911	2	0.052531
Mau2	4	0.88512	0.88474	1	18142	0	0.42413	0.011367	0.037947	0.929905	811	2	0.42413
Snx15	4	0.88518	0.88481	1	18143	0	0.23706	0.084	0.18628	1	3713	2	0.23706
Tmprss12	4	0.88528	0.88491	1	18144	0	0.055454	0.5988	0.66792	1	13474	1	0.055454
Clca4a	4	0.88537	0.88499	1	18145	0	0.23459	0.063929	0.14857	0.991657	3016	2	0.23459
Nontarget_0888	1	0.8854	0.88572	1	18146	0	0.69125	0.1146	0.11461	0.979317	4780	1	0.69125
Nradd	4	0.8854	0.88503	1	18147	0	0.21106	0.30419	0.44838	1	8892	2	0.21106
Tmem86b	4	0.88557	0.8852	1	18148	0	-0.037344	0.47539	0.60991	1	12227	1	-0.037344
Dync1i1	4	0.88565	0.88529	1	18149	0	0.31333	0.027623	0.077104	0.969745	1570	2	0.31333
Olfr243	4	0.88567	0.88532	1	18150	0	0.20753	0.16414	0.3063	1	6035	2	0.20753
Fancc	4	0.88571	0.88535	1	18151	0	0.11599	0.22936	0.37273	1	7359	2	0.11599
Tbc1d13	4	0.88573	0.88536	1	18152	0	0.023917	0.30458	0.44876	1	8901	1	0.023917
Pga5	4	0.88573	0.88536	1	18153	0	0.13237	0.53349	0.63562	1	12806	1	0.13237
Hsph1	4	0.88577	0.88541	1	18154	0	0.06839	0.19739	0.3402	1	6737	1	0.06839
Olfr552	3	0.88592	0.88606	1	18155	0	0.18492	0.25226	0.37822	1	7850	2	0.18492
Vmn1r87	4	0.88593	0.88558	1	18156	0	0.23023	0.11902	0.24862	1	4920	3	0.23023
Tpgs2	4	0.88597	0.88562	1	18157	0	0.41963	0.032022	0.086057	0.969745	1765	3	0.41963
Jmjd4	4	0.88597	0.88562	1	18158	0	0.29616	0.079313	0.1777	1	3538	3	0.29616
Olfr26	4	0.88602	0.88566	1	18159	0	0.092926	0.090149	0.19747	1	3935	1	0.092926
Zfp593	4	0.88605	0.88569	1	18160	0	0.45555	0.068544	0.15738	1	3155	3	0.45555
Uqcrb	4	0.88611	0.88576	1	18161	0	0.20168	0.2384	0.3818	1	7553	2	0.20168
Aspdh	4	0.88616	0.88582	1	18162	0	0.082295	0.34245	0.48725	1	9704	1	0.082295
Sugt1	4	0.88616	0.88582	1	18163	0	0.44546	0.0018887	0.0068325	0.692147	202	2	0.44546
Ankrd42	4	0.88619	0.88585	1	18164	0	-0.083223	0.73498	0.75035	1	15230	1	-0.083223
Marf1	4	0.88619	0.88585	1	18165	0	0.1162	0.69819	0.72527	1	14695	1	0.1162
Rgp1	4	0.88621	0.88587	1	18166	0	0.068087	0.40404	0.55017	1	10971	2	0.068087
Npc2	4	0.88624	0.88591	1	18167	0	0.030596	0.28777	0.4318	1	8574	1	0.030596
Cd209f	4	0.88631	0.88598	1	18168	0	0.63007	0.0074777	0.025663	0.913541	561	3	0.63007
Grxcr2	4	0.88632	0.88599	1	18169	0	0.18135	0.25924	0.4029	1	8019	2	0.18135
Zfyve28	4	0.88633	0.886	1	18170	0	-0.0036313	0.73555	0.75075	1	15242	1	-0.0036313
Krtap2-4	4	0.88643	0.88609	1	18171	0	0.15599	0.3769	0.5224	1	10424	2	0.15599
Nontarget_0164	1	0.88648	0.88682	1	18172	0	0.58831	0.11352	0.11355	0.978568	4750	1	0.58831
Polk	4	0.8865	0.88616	1	18173	0	0.0030699	0.4167	0.56301	1	11250	1	0.0030699
Chst10	4	0.88653	0.88618	1	18174	0	0.18619	0.12424	0.25771	1	5103	3	0.18619
Nontarget_0152	1	0.88655	0.88689	1	18175	0	0.44288	0.11345	0.11348	0.978568	4747	1	0.44288
Tceanc2	4	0.88666	0.88633	1	18176	0	0.097161	0.76625	0.77378	1	15742	1	0.097161
Atp8a1	4	0.88669	0.88636	1	18177	0	0.28121	0.13508	0.27631	1	5475	2	0.28121
Degs1	4	0.88678	0.88643	1	18178	0	0.25554	0.011267	0.037641	0.929905	806	2	0.25554
Cenpa	4	0.88683	0.88647	1	18179	0	0.52916	0.019564	0.060279	0.958877	1256	3	0.52916
Nop16	4	0.88683	0.88647	1	18180	0	0.21639	0.039104	0.10042	0.978568	2059	1	0.21639
Arhgef18	4	0.88687	0.8865	1	18181	0	0.072271	0.25316	0.39678	1	7869	1	0.072271
Tex40	4	0.88687	0.8865	1	18182	0	0.6087	0.020453	0.062139	0.960076	1288	3	0.6087
Zfp429	4	0.88692	0.88657	1	18183	0	0.56005	0.022413	0.066236	0.965618	1362	3	0.56005
Pqlc3	4	0.88694	0.88659	1	18184	0	0.28674	0.061336	0.14365	0.988891	2918	3	0.28674
Lce1e	4	0.88702	0.88667	1	18185	0	0.13704	0.22404	0.36729	1	7260	2	0.13704
Mettl6	4	0.88713	0.88677	1	18186	0	0.42306	0.045426	0.11289	0.978568	2320	3	0.42306
Olfr291	4	0.88727	0.88693	1	18187	0	-0.048473	0.85562	0.85511	1	17508	0	-0.048473
Gjb6	4	0.8873	0.88696	1	18188	0	0.21017	0.28582	0.42985	1	8539	2	0.21017
Setd6	4	0.88734	0.887	1	18189	0	0.18918	0.014013	0.046015	0.932251	989	2	0.18918
Rhbdl1	4	0.8874	0.88706	1	18190	0	0.29373	0.18622	0.32884	1	6501	2	0.29373
Prps1l1	4	0.88755	0.88721	1	18191	0	0.1285	0.31177	0.4561	1	9061	2	0.1285
8030411F24Rik	4	0.88758	0.88723	1	18192	0	0.22692	0.13526	0.27663	1	5484	3	0.22692
Zfp36l1	4	0.88763	0.88728	1	18193	0	0.64196	0.03699	0.096175	0.976472	1971	3	0.64196
Dlgap3	4	0.88771	0.88737	1	18194	0	0.48433	0.021912	0.065183	0.965602	1345	3	0.48433
Vmo1	4	0.88776	0.88741	1	18195	0	0.35936	0.28913	0.43318	1	8602	2	0.35936
Gm16532	4	0.88781	0.88746	1	18196	0	0.028603	0.77131	0.77778	1	15830	1	0.028603
Ap5b1	4	0.88788	0.88754	1	18197	0	0.031388	0.36395	0.50912	1	10153	1	0.031388
Hsbp1	4	0.8879	0.88756	1	18198	0	0.65387	0.012424	0.041161	0.929905	883	2	0.65387
Vmn1r222	4	0.88792	0.88759	1	18199	0	-0.0026168	0.5442	0.64062	1	12893	1	-0.0026168
Fam98c	4	0.88793	0.8876	1	18200	0	0.12832	0.052001	0.12574	0.985366	2567	2	0.12832
Ppp4r4	4	0.88796	0.88763	1	18201	0	0.20588	0.20831	0.35134	1	6945	2	0.20588
Ehhadh	4	0.88796	0.88763	1	18202	0	0.23651	0.13213	0.27127	1	5365	2	0.23651
Fyn	4	0.88801	0.88767	1	18203	0	-0.011881	0.65086	0.69647	1	14062	1	-0.011881
Hsd17b10	4	0.88801	0.88767	1	18204	0	0.062138	0.32623	0.47073	1	9357	2	0.062138
Nop9	4	0.88807	0.88772	1	18205	0	0.32094	0.25648	0.40013	1	7946	2	0.32094
Gm16390	4	0.88807	0.88772	1	18206	0	0.04811	0.7529	0.76358	1	15513	1	0.04811
Gm19668	4	0.8881	0.88776	1	18207	0	0.02877	0.57506	0.65568	1	13225	1	0.02877
Abcb7	4	0.88813	0.88778	1	18208	0	0.65001	0.026218	0.07421	0.969745	1520	3	0.65001
Jmjd6	4	0.88818	0.88784	1	18209	0	0.34743	0.063238	0.14727	0.991291	2991	3	0.34743
Thbs1	4	0.88818	0.88784	1	18210	0	0.36686	0.037342	0.096914	0.976472	1990	2	0.36686
Hcar2	4	0.88824	0.8879	1	18211	0	-0.080323	0.85032	0.84977	1	17381	0	-0.080323
Vmn1r208	4	0.88828	0.88794	1	18212	0	0.15891	0.15938	0.30146	1	5954	1	0.15891
Nontarget_0539	1	0.88832	0.88866	1	18213	0	0.59264	0.11168	0.1117	0.978568	4694	1	0.59264
Rab5a	4	0.88832	0.88798	1	18214	0	0.01072	0.86225	0.86182	1	17661	0	0.01072
Gdpgp1	4	0.88832	0.88798	1	18215	0	0.20257	0.2582	0.40185	1	7987	2	0.20257
Mgme1	4	0.88843	0.88809	1	18216	0	0.44863	0.094867	0.20601	1	4099	3	0.44863
Uqcrfs1	4	0.88843	0.88809	1	18217	0	0.41439	0.037863	0.097943	0.977202	2012	3	0.41439
Tnfrsf17	4	0.88853	0.88819	1	18218	0	0.093855	0.035332	0.092829	0.974046	1903	2	0.093855
AB124611	4	0.88858	0.88823	1	18219	0	0.054183	0.183	0.32558	1	6435	1	0.054183
Nontarget_0617	1	0.88861	0.88897	1	18220	0	0.67633	0.11139	0.11138	0.978568	4686	1	0.67633
Fanci	4	0.88862	0.88827	1	18221	0	0.30111	0.13093	0.26918	1	5331	3	0.30111
Tspan17	4	0.88866	0.8883	1	18222	0	0.13315	0.41072	0.5569	1	11124	1	0.13315
Klk1b1	4	0.8888	0.88844	1	18223	0	0.099053	0.4106	0.55677	1	11122	1	0.099053
Crhbp	3	0.88883	0.88896	1	18224	0	0.29912	0.059905	0.13073	0.987436	2856	2	0.29912
Stx18	4	0.88883	0.88846	1	18225	0	0.55617	0.012325	0.040868	0.929905	874	2	0.55617
Smco1	4	0.88897	0.88859	1	18226	0	0.061616	0.40367	0.54978	1	10963	2	0.061616
Atn1	4	0.88898	0.8886	1	18227	0	0.0068604	0.66404	0.7042	1	14230	1	0.0068604
Hist1h2ag	4	0.88899	0.88861	1	18228	0	0.19987	0.42202	0.56848	1	11352	2	0.19987
Fhdc1	4	0.88906	0.88868	1	18229	0	0.48944	0.031609	0.085239	0.969745	1747	3	0.48944
Map1s	3	0.8891	0.8892	1	18230	0	0.21091	0.13689	0.23253	1	5518	2	0.21091
Dnajc30	4	0.88913	0.88877	1	18231	0	0.18867	0.39526	0.54117	1	10802	2	0.18867
Olfr1367	4	0.88914	0.88879	1	18232	0	0.15264	0.23486	0.37825	1	7476	2	0.15264
Olfr67	4	0.88915	0.8888	1	18233	0	0.20041	0.22812	0.37146	1	7331	2	0.20041
Otud6a	4	0.88922	0.88887	1	18234	0	0.27936	0.12929	0.26637	1	5279	3	0.27936
Dlgap4	4	0.88928	0.88893	1	18235	0	0.14486	0.21827	0.36146	1	7144	2	0.14486
Pramel6	4	0.88931	0.88896	1	18236	0	0.76101	0.018839	0.058753	0.95513	1230	3	0.76101
2310047M10Rik	4	0.88931	0.88896	1	18237	0	0.15448	0.40626	0.55237	1	11022	2	0.15448
Bik	4	0.88934	0.88898	1	18238	0	0.0061954	0.67534	0.71103	1	14363	1	0.0061954
Ccdc32	4	0.88936	0.88901	1	18239	0	0.27408	0.14397	0.2858	1	5655	2	0.27408
Akirin2	4	0.88938	0.88902	1	18240	0	0.16892	0.20772	0.35074	1	6937	2	0.16892
Cep85	4	0.88945	0.8891	1	18241	0	0.18795	0.32442	0.46888	1	9318	2	0.18795
Ncbp1	4	0.88945	0.8891	1	18242	0	0.88155	0.013855	0.045546	0.930052	981	3	0.88155
Serpinb9e	4	0.88948	0.88912	1	18243	0	0.64111	0.010991	0.036775	0.929905	788	3	0.64111
Rbbp7	4	0.8895	0.88914	1	18244	0	0.36165	0.060141	0.14138	0.988891	2867	3	0.36165
Tdrd1	4	0.88955	0.88919	1	18245	0	0.34641	0.051904	0.12554	0.98457	2565	2	0.34641
Klf5	4	0.88959	0.88923	1	18246	0	0.2035	0.064432	0.14956	0.992165	3036	2	0.2035
Hint3	4	0.88965	0.88928	1	18247	0	0.49823	0.022449	0.066308	0.965618	1365	3	0.49823
Nxph1	4	0.88968	0.88932	1	18248	0	0.20868	0.36992	0.51525	1	10278	2	0.20868
Pcdhac1	4	0.88975	0.88939	1	18249	0	0.095687	0.32724	0.47172	1	9380	2	0.095687
Nup214	4	0.88983	0.88947	1	18250	0	0.69561	0.028408	0.078683	0.969745	1602	3	0.69561
Grm4	4	0.88984	0.88948	1	18251	0	0.35671	0.08366	0.18567	1	3696	3	0.35671
Cryz	4	0.88994	0.88959	1	18252	0	0.12429	0.24109	0.38449	1	7605	2	0.12429
Cox4i1	4	0.88996	0.88961	1	18253	0	0.26616	0.2139	0.35706	1	7058	2	0.26616
Olfr1450	4	0.88999	0.88964	1	18254	0	0.19111	0.33708	0.48171	1	9583	2	0.19111
Cbx5	4	0.89001	0.88967	1	18255	0	0.29524	0.052565	0.12685	0.98725	2582	2	0.29524
Aaas	4	0.89005	0.88971	1	18256	0	0.059673	0.4883	0.61545	1	12341	1	0.059673
Nontarget_0052	1	0.89008	0.89041	1	18257	0	0.45517	0.10992	0.10992	0.978568	4623	1	0.45517
Ptp4a2	4	0.89011	0.88976	1	18258	0	0.38737	0.051662	0.12506	0.983784	2557	3	0.38737
Nog	4	0.89018	0.88984	1	18259	0	0.27943	0.07843	0.17605	1	3503	3	0.27943
Olfr462	4	0.89022	0.88987	1	18260	0	0.5527	0.015484	0.050532	0.941636	1072	3	0.5527
Fbxo27	4	0.89024	0.8899	1	18261	0	0.092405	0.61273	0.67534	1	13639	1	0.092405
Spag11a	4	0.89028	0.88994	1	18262	0	0.29941	0.09721	0.21027	1	4182	3	0.29941
Cadm3	4	0.89033	0.88999	1	18263	0	0.1714	0.41194	0.55814	1	11154	2	0.1714
Scn7a	4	0.89034	0.89	1	18264	0	0.1443	0.3161	0.46044	1	9152	2	0.1443
Pnpla5	4	0.89036	0.89001	1	18265	0	0.18917	0.38265	0.5283	1	10547	2	0.18917
Snapc5	4	0.89041	0.89005	1	18266	0	1.1294	0.0018042	0.0065278	0.681293	197	3	1.1294
Copb1	4	0.89044	0.89008	1	18267	0	0.26403	0.19398	0.33671	1	6668	2	0.26403
Trim41	4	0.89046	0.8901	1	18268	0	0.14367	0.19559	0.33837	1	6703	2	0.14367
Ggnbp2	4	0.89046	0.89011	1	18269	0	0.70287	0.0084655	0.0288	0.919156	626	3	0.70287
BC030336	3	0.89048	0.89059	1	18270	0	0.069579	0.11076	0.19845	1	4659	1	0.069579
Tbc1d21	4	0.8905	0.89014	1	18271	0	0.41127	0.076202	0.17189	1	3423	3	0.41127
Ndufa3	4	0.89055	0.89019	1	18272	0	0.36922	0.093432	0.20346	1	4047	3	0.36922
Pex14	4	0.89059	0.89023	1	18273	0	0.43648	0.015395	0.050245	0.941636	1068	3	0.43648
Exosc7	4	0.89059	0.89023	1	18274	0	0.18285	0.27748	0.42138	1	8366	2	0.18285
Cdc42ep1	4	0.89067	0.8903	1	18275	0	0.26911	0.099689	0.21473	1	4267	3	0.26911
Itgbl1	4	0.89073	0.89036	1	18276	0	0.18071	0.31572	0.46007	1	9144	2	0.18071
Cad	4	0.89076	0.8904	1	18277	0	0.040746	0.19341	0.33613	1	6656	1	0.040746
Abca14	4	0.89087	0.89052	1	18278	0	0.13486	0.40696	0.5531	1	11037	2	0.13486
Kap	4	0.89088	0.89052	1	18279	0	0.030907	0.062537	0.14595	0.989542	2967	1	0.030907
Rimbp2	4	0.89089	0.89053	1	18280	0	0.14028	0.42575	0.57228	1	11438	2	0.14028
Mkrn2os	4	0.89092	0.89057	1	18281	0	0.04129	0.56787	0.6521	1	13147	1	0.04129
Rasgrp4	4	0.89096	0.8906	1	18282	0	0.22959	0.10294	0.22047	1	4370	3	0.22959
Slc9a9	4	0.891	0.89065	1	18283	0	0.002967	0.58463	0.66054	1	13319	1	0.002967
Heatr5b	4	0.891	0.89065	1	18284	0	0.42029	0.0072129	0.024789	0.903461	551	3	0.42029
Fgf11	4	0.89102	0.89067	1	18285	0	0.56906	0.012515	0.041436	0.929905	889	3	0.56906
Lce6a	4	0.89112	0.89077	1	18286	0	0.32985	0.061786	0.14451	0.988891	2937	3	0.32985
4930595M18Rik	4	0.89119	0.89085	1	18287	0	0.13809	0.13122	0.26968	1	5338	2	0.13809
Zcchc12	4	0.89126	0.89093	1	18288	0	0.45047	0.027893	0.077648	0.969745	1581	2	0.45047
Wnt10b	4	0.89129	0.89095	1	18289	0	0.1466	0.24847	0.392	1	7772	2	0.1466
Prss12	4	0.89134	0.891	1	18290	0	0.15499	0.27388	0.41773	1	8295	2	0.15499
Abcd4	4	0.89149	0.89117	1	18291	0	0.10068	0.23319	0.37657	1	7436	2	0.10068
Mtrf1l	4	0.89152	0.8912	1	18292	0	0.99286	9.4319e-05	0.0003476	0.149729	47	2	0.99286
Pes1	4	0.89157	0.89126	1	18293	0	-0.048038	0.39468	0.54056	1	10791	1	-0.048038
Tmco5b	4	0.89162	0.8913	1	18294	0	-0.012739	0.16148	0.3036	1	5989	1	-0.012739
Klk1b27	4	0.89164	0.89132	1	18295	0	0.13142	0.43201	0.57875	1	11577	2	0.13142
Sntn	4	0.89166	0.89135	1	18296	0	0.36336	0.070389	0.16093	1	3231	3	0.36336
Gm4861	4	0.89178	0.89147	1	18297	0	0.21019	0.13239	0.27171	1	5378	3	0.21019
Zfp414	4	0.8918	0.89148	1	18298	0	0.18176	0.31408	0.45844	1	9121	2	0.18176
Elmod1	4	0.8918	0.89148	1	18299	0	0.098981	0.39857	0.54456	1	10870	2	0.098981
Sva	4	0.89186	0.89154	1	18300	0	0.1198	0.12768	0.26358	1	5219	2	0.1198
Tex13a	4	0.89204	0.89171	1	18301	0	0.30248	0.13105	0.26939	1	5335	3	0.30248
Defb42	4	0.89212	0.89178	1	18302	0	0.1305	0.829	0.82847	1	16922	1	0.1305
Gpc2	4	0.89221	0.89187	1	18303	0	0.20053	0.12307	0.25567	1	5064	3	0.20053
Smg8	4	0.89222	0.89188	1	18304	0	0.27185	0.045739	0.11348	0.978568	2331	3	0.27185
Crygf	4	0.89224	0.8919	1	18305	0	0.29759	0.10499	0.22418	1	4443	3	0.29759
Tfdp2	4	0.89227	0.89193	1	18306	0	0.41798	0.023032	0.067536	0.966141	1391	3	0.41798
Pkig	4	0.89233	0.89199	1	18307	0	0.54689	0.014308	0.046904	0.935553	1005	3	0.54689
Foxo1	4	0.89235	0.89201	1	18308	0	-0.039573	0.062537	0.14595	0.989542	2966	1	-0.039573
Fbxw24	4	0.89238	0.89203	1	18309	0	0.080149	0.04267	0.10749	0.978568	2196	2	0.080149
Rgl3	4	0.8924	0.89205	1	18310	0	0.004507	0.5053	0.62281	1	12515	1	0.004507
Abhd12	4	0.89244	0.89209	1	18311	0	0.57873	0.012346	0.040938	0.929905	875	3	0.57873
Aqp6	4	0.89257	0.89221	1	18312	0	-0.0066243	0.75519	0.76527	1	15557	1	-0.0066243
Atp5l	4	0.89257	0.89221	1	18313	0	0.042115	0.16115	0.30326	1	5983	1	0.042115
Trip11	4	0.89265	0.89229	1	18314	0	0.19735	0.11734	0.24571	1	4873	3	0.19735
Lrrc69	4	0.89268	0.89232	1	18315	0	0.17372	0.18308	0.32566	1	6438	2	0.17372
Zmym5	4	0.89269	0.89233	1	18316	0	0.14057	0.29582	0.43986	1	8725	2	0.14057
Nontarget_0422	1	0.89274	0.8931	1	18317	0	1.0786	0.10726	0.10715	0.978568	4533	1	1.0786
Agt	4	0.8928	0.89244	1	18318	0	0.030392	0.58198	0.6592	1	13288	1	0.030392
Zfp740	4	0.89285	0.89249	1	18319	0	0.25033	0.10342	0.22133	1	4393	3	0.25033
Lmo1	4	0.89285	0.89249	1	18320	0	0.067617	0.42974	0.57644	1	11519	2	0.067617
Vpreb1	4	0.8929	0.89254	1	18321	0	0.19874	0.41268	0.55889	1	11171	2	0.19874
Ttc7	4	0.89294	0.89258	1	18322	0	0.19203	0.28699	0.43101	1	8556	2	0.19203
Olfr1062	4	0.89303	0.89267	1	18323	0	0.24602	0.20133	0.34419	1	6819	2	0.24602
Sfmbt1	4	0.89303	0.89267	1	18324	0	0.34681	0.079005	0.17713	1	3526	3	0.34681
Fam49b	4	0.89308	0.89272	1	18325	0	0.36092	0.056134	0.13375	0.987436	2702	2	0.36092
Cldn14	4	0.89311	0.89275	1	18326	0	0.089405	0.8147	0.81491	1	16609	1	0.089405
Tbkbp1	3	0.89314	0.89323	1	18327	0	0.031828	0.66395	0.66986	1	14226	1	0.031828
Tmc7	4	0.89318	0.89282	1	18328	0	0.086723	0.50888	0.62441	1	12558	1	0.086723
Trim50	4	0.89318	0.89282	1	18329	0	0.077574	0.25134	0.39489	1	7831	1	0.077574
Nontarget_0264	1	0.89326	0.89362	1	18330	0	0.79487	0.10674	0.10664	0.978568	4511	1	0.79487
Rock1	4	0.89329	0.89294	1	18331	0	0.049434	0.7193	0.73931	1	14991	1	0.049434
Psmc4	4	0.89331	0.89296	1	18332	0	0.48235	0.11057	0.23397	1	4652	2	0.48235
Celsr2	4	0.89332	0.89297	1	18333	0	0.15714	0.37913	0.52473	1	10473	2	0.15714
Gpc1	4	0.89334	0.893	1	18334	0	0.057842	0.41939	0.56577	1	11309	1	0.057842
Hectd3	4	0.89336	0.89302	1	18335	0	0.3336	0.054101	0.12984	0.987436	2626	3	0.3336
Whsc1l1	4	0.89346	0.89311	1	18336	0	0.17828	0.40477	0.55087	1	10990	2	0.17828
Scn3b	4	0.89349	0.89314	1	18337	0	0.87066	0.012949	0.042775	0.929905	919	3	0.87066
Tmem184a	4	0.89353	0.89319	1	18338	0	0.40234	0.019185	0.059478	0.958877	1240	2	0.40234
Pdha2	4	0.89363	0.89329	1	18339	0	0.19858	0.1851	0.32772	1	6477	2	0.19858
Ap3m1	4	0.89363	0.89329	1	18340	0	0.0141	0.77511	0.78078	1	15902	1	0.0141
Tmtc2	4	0.89363	0.89329	1	18341	0	0.18794	0.2644	0.40809	1	8120	2	0.18794
Dnajc4	4	0.89369	0.89336	1	18342	0	0.1267	0.40932	0.55552	1	11089	2	0.1267
Prpf31	4	0.89373	0.8934	1	18343	0	-0.058647	0.78708	0.79055	1	16085	1	-0.058647
Yars2	4	0.89377	0.89344	1	18344	0	0.011976	0.80915	0.80977	1	16498	1	0.011976
Rps27rt	4	0.89377	0.89344	1	18345	0	0.63798	0.048306	0.11848	0.981353	2423	3	0.63798
Lurap1	4	0.89386	0.89353	1	18346	0	0.1049	0.32109	0.46543	1	9260	1	0.1049
Polr3f	4	0.8939	0.89356	1	18347	0	1.1431	0.0016038	0.0058196	0.6536	182	3	1.1431
Slc41a1	4	0.8939	0.89356	1	18348	0	0.43401	0.060349	0.14177	0.988891	2877	3	0.43401
Fpr-rs3	4	0.89393	0.89359	1	18349	0	0.39193	0.069972	0.16017	1	3214	2	0.39193
Spata33	4	0.89407	0.89373	1	18350	0	0.06606	0.43283	0.5796	1	11593	2	0.06606
Rnf113a2	4	0.89412	0.89377	1	18351	0	0.03788	0.86288	0.86244	1	17679	0	0.03788
Olfr1141	4	0.89417	0.89382	1	18352	0	-0.0090453	0.74035	0.75419	1	15323	1	-0.0090453
Ecd	4	0.89421	0.89386	1	18353	0	-0.010863	0.68486	0.71692	1	14498	1	-0.010863
Arl4a	4	0.89421	0.89386	1	18354	0	0.062738	0.73711	0.75187	1	15265	1	0.062738
Ficd	4	0.89425	0.89389	1	18355	0	0.12198	0.057509	0.13633	0.987436	2757	1	0.12198
Gm10665	4	0.89427	0.89391	1	18356	0	0.64463	0.02635	0.074485	0.969745	1524	3	0.64463
Kcnk9	4	0.89432	0.89397	1	18357	0	0.1908	0.25513	0.39875	1	7914	2	0.1908
Atp5sl	4	0.89439	0.89403	1	18358	0	0.076573	0.3968	0.54274	1	10833	1	0.076573
Sprtn	4	0.89442	0.89407	1	18359	0	0.068033	0.15323	0.29521	1	5837	1	0.068033
Tas2r134	4	0.89445	0.8941	1	18360	0	0.58043	0.0059915	0.020852	0.890188	470	3	0.58043
4930402H24Rik	4	0.89458	0.89422	1	18361	0	-0.036108	0.67517	0.71092	1	14360	1	-0.036108
Nontarget_0585	1	0.89471	0.89504	1	18362	0	0.67818	0.10529	0.10523	0.978568	4454	1	0.67818
Cntn5	4	0.89474	0.89438	1	18363	0	0.085068	0.30977	0.45405	1	9009	1	0.085068
Gpr12	4	0.89483	0.89448	1	18364	0	0.076388	0.83224	0.83168	1	16987	0	0.076388
Mafb	4	0.89486	0.89451	1	18365	0	0.069236	0.3951	0.54098	1	10799	1	0.069236
Olfr1110	4	0.89486	0.89451	1	18366	0	0.47584	0.024859	0.071409	0.969745	1458	3	0.47584
Foxq1	4	0.8949	0.89455	1	18367	0	0.0081973	0.60414	0.67077	1	13531	1	0.0081973
Fhad1	4	0.89492	0.89457	1	18368	0	0.0029182	0.65223	0.69724	1	14077	1	0.0029182
Qrich2	4	0.89495	0.89459	1	18369	0	0.28738	0.10487	0.22395	1	4438	3	0.28738
S100b	4	0.89497	0.89461	1	18370	0	0.24108	0.081182	0.18109	1	3606	3	0.24108
Atp9b	4	0.89499	0.89464	1	18371	0	0.11345	0.74911	0.76071	1	15459	1	0.11345
Rapgef1	4	0.8951	0.89476	1	18372	0	0.41406	0.04676	0.11547	0.980003	2367	3	0.41406
Rwdd2b	4	0.89525	0.89492	1	18373	0	0.053064	0.33313	0.47771	1	9503	2	0.053064
Vmn1r72	4	0.89529	0.89497	1	18374	0	0.44663	0.035438	0.093044	0.974046	1909	3	0.44663
Hus1b	4	0.89536	0.89502	1	18375	0	-0.043346	0.67136	0.70861	1	14305	1	-0.043346
Cers4	4	0.89538	0.89504	1	18376	0	0.20783	0.26331	0.40699	1	8089	2	0.20783
Olfr1303	4	0.89542	0.89507	1	18377	0	0.36319	0.15222	0.29419	1	5814	2	0.36319
Krt25	4	0.89548	0.89512	1	18378	0	0.0018005	0.63637	0.68828	1	13893	1	0.0018005
Gngt1	4	0.8955	0.89515	1	18379	0	-0.0081778	0.54724	0.64203	1	12929	1	-0.0081778
Slc22a29	4	0.89554	0.89519	1	18380	0	-0.019645	0.90965	0.9093	1	18605	0	-0.019645
Fpr-rs4	4	0.89556	0.89521	1	18381	0	0.09349	0.37594	0.52143	1	10400	2	0.09349
Ttc8	4	0.89563	0.89527	1	18382	0	0.11085	0.42075	0.56718	1	11327	2	0.11085
Rusc2	4	0.89574	0.89538	1	18383	0	0.11674	0.67037	0.70801	1	14295	1	0.11674
Cabs1	4	0.89579	0.89543	1	18384	0	0.2511	0.22119	0.3644	1	7201	2	0.2511
Faim2	4	0.89579	0.89543	1	18385	0	0.036949	0.28552	0.42953	1	8531	1	0.036949
Defb34	4	0.89593	0.89557	1	18386	0	0.46839	0.0086328	0.029339	0.919156	636	2	0.46839
Cpne3	4	0.89605	0.89569	1	18387	0	-0.034458	0.60266	0.66999	1	13514	1	-0.034458
Dcaf4	4	0.89608	0.89572	1	18388	0	0.56903	0.015688	0.05113	0.941636	1085	3	0.56903
Vps53	4	0.89617	0.89581	1	18389	0	0.095973	0.46383	0.60502	1	12120	1	0.095973
Gm4884	4	0.89621	0.89584	1	18390	0	0.19838	0.012715	0.042061	0.929905	904	2	0.19838
Kcnj11	4	0.89624	0.89588	1	18391	0	0.2921	0.18391	0.32651	1	6451	2	0.2921
Klk1b24	4	0.89629	0.89593	1	18392	0	0.22209	0.055413	0.13232	0.987436	2674	2	0.22209
E130311K13Rik	4	0.89633	0.89597	1	18393	0	0.084286	0.55194	0.64434	1	12970	1	0.084286
Rasl12	4	0.89643	0.89608	1	18394	0	0.12627	0.36722	0.51248	1	10224	2	0.12627
Chac2	4	0.89644	0.89609	1	18395	0	0.26653	0.078265	0.17573	1	3498	2	0.26653
Nontarget_0191	1	0.89646	0.89684	1	18396	0	0.70077	0.10354	0.10351	0.978568	4398	1	0.70077
Zdhhc2	4	0.89646	0.89611	1	18397	0	0.38076	0.097876	0.21144	1	4208	3	0.38076
Snx6	4	0.89659	0.89624	1	18398	0	0.12743	0.35398	0.49896	1	9936	2	0.12743
Nontarget_0902	1	0.89663	0.89699	1	18399	0	0.62166	0.10337	0.10334	0.978568	4391	1	0.62166
Hist1h3c	4	0.89668	0.89632	1	18400	0	0.39157	0.027557	0.076959	0.969745	1566	2	0.39157
Lcn12	4	0.89672	0.89636	1	18401	0	0.19069	0.11184	0.23624	1	4699	3	0.19069
Glis1	4	0.89672	0.89636	1	18402	0	0.10362	0.36156	0.50671	1	10100	2	0.10362
Vmn1r231	4	0.89679	0.89641	1	18403	0	0.11868	0.20046	0.34331	1	6800	1	0.11868
A230046K03Rik	4	0.8968	0.89643	1	18404	0	0.80427	0.034422	0.091006	0.974046	1863	3	0.80427
Nontarget_0236	1	0.8968	0.89716	1	18405	0	0.66956	0.1032	0.10317	0.978568	4380	1	0.66956
LOC100502896	4	0.89686	0.89649	1	18406	0	0.28134	0.083394	0.18518	1	3685	3	0.28134
Tcstv1	4	0.89686	0.89649	1	18407	0	0.069488	0.31055	0.45485	1	9028	1	0.069488
Fras1	4	0.89699	0.89663	1	18408	0	0.10362	0.11981	0.25	1	4949	1	0.10362
Olfr448	4	0.89718	0.89681	1	18409	0	0.3059	0.09889	0.21325	1	4240	3	0.3059
Icam4	4	0.89723	0.89687	1	18410	0	0.19494	0.37642	0.52191	1	10415	2	0.19494
Ddx5	4	0.8973	0.89694	1	18411	0	0.21505	0.14311	0.28491	1	5636	2	0.21505
Kifc1	4	0.89737	0.89702	1	18412	0	0.32367	0.19696	0.33978	1	6730	2	0.32367
Lrfn3	4	0.89742	0.89707	1	18413	0	0.36251	0.070747	0.1616	1	3245	3	0.36251
Klhl40	4	0.89745	0.8971	1	18414	0	0.07847	0.28087	0.42478	1	8432	2	0.07847
Aldh8a1	4	0.89756	0.8972	1	18415	0	0.26883	0.079046	0.1772	1	3527	3	0.26883
Liph	4	0.89761	0.89726	1	18416	0	0.21978	0.29523	0.43925	1	8711	2	0.21978
Suco	4	0.89764	0.89729	1	18417	0	0.36032	0.11533	0.24225	1	4800	3	0.36032
Jchain	4	0.89766	0.89731	1	18418	0	0.13529	0.332	0.4766	1	9481	2	0.13529
Hspb7	4	0.89769	0.89734	1	18419	0	0.068547	0.43248	0.57924	1	11585	2	0.068547
Ap3s2	4	0.89782	0.89747	1	18420	0	0.06365	0.4469	0.59389	1	11860	2	0.06365
Orc1	4	0.89784	0.89749	1	18421	0	0.71016	0.023329	0.068187	0.968217	1401	3	0.71016
Gnaz	4	0.89792	0.89758	1	18422	0	-0.029165	0.90082	0.90039	1	18424	0	-0.029165
Nipal2	4	0.89794	0.8976	1	18423	0	0.15396	0.27651	0.42041	1	8348	2	0.15396
Gimap6	4	0.89797	0.89763	1	18424	0	0.095129	0.37117	0.51653	1	10301	2	0.095129
Dnal1	4	0.89802	0.89768	1	18425	0	0.20884	0.33029	0.47487	1	9441	2	0.20884
Peg10	4	0.89803	0.89769	1	18426	0	0.1826	0.34788	0.49278	1	9817	2	0.1826
Shisa8	4	0.89828	0.89792	1	18427	0	0.12603	0.20721	0.35022	1	6925	2	0.12603
Tgs1	4	0.89834	0.89798	1	18428	0	0.10262	0.37686	0.52236	1	10423	2	0.10262
Gch1	4	0.89838	0.89802	1	18429	0	-0.023638	0.15964	0.30175	1	5961	1	-0.023638
Rdh13	4	0.8984	0.89803	1	18430	0	0.23354	0.26034	0.40398	1	8033	2	0.23354
Hgsnat	4	0.89841	0.89804	1	18431	0	0.19226	0.25425	0.3979	1	7893	2	0.19226
Nol7	4	0.89842	0.89805	1	18432	0	0.084761	0.052194	0.12611	0.98604	2574	1	0.084761
Rsbn1	4	0.89845	0.89808	1	18433	0	0.23368	0.083558	0.18547	1	3691	2	0.23368
Nsl1	4	0.89848	0.89811	1	18434	0	0.42798	0.020232	0.061674	0.960076	1279	3	0.42798
Mrpl23	4	0.8987	0.89831	1	18435	0	0.24415	0.12152	0.25299	1	5009	2	0.24415
Antxrl	4	0.89872	0.89832	1	18436	0	0.017057	0.33279	0.47738	1	9495	1	0.017057
Pls3	4	0.89874	0.89835	1	18437	0	0.021407	0.89262	0.89226	1	18264	0	0.021407
Tinagl1	4	0.89883	0.89845	1	18438	0	0.28897	0.089443	0.19619	1	3911	3	0.28897
Prpf40a	4	0.89888	0.89849	1	18439	0	0.22431	0.20922	0.35225	1	6965	2	0.22431
Ing4	4	0.89889	0.8985	1	18440	0	0.077817	0.57563	0.65598	1	13232	1	0.077817
Unc50	4	0.89891	0.89852	1	18441	0	0.12554	0.10855	0.23042	1	4577	2	0.12554
Col5a3	4	0.89896	0.89858	1	18442	0	0.075514	0.34332	0.48811	1	9729	2	0.075514
Trpm3	4	0.89901	0.89862	1	18443	0	0.012862	0.44001	0.58685	1	11726	1	0.012862
Palm2	4	0.89901	0.89862	1	18444	0	0.21282	0.11966	0.24976	1	4946	3	0.21282
Sod1	4	0.89909	0.89869	1	18445	0	0.31781	0.097475	0.21078	1	4192	2	0.31781
Mob4	4	0.89917	0.89877	1	18446	0	0.30132	0.095162	0.20657	1	4110	2	0.30132
Slc43a2	4	0.89924	0.89884	1	18447	0	0.31204	0.095684	0.20751	1	4133	2	0.31204
Rreb1	4	0.89928	0.89889	1	18448	0	0.1008	0.78515	0.78891	1	16055	1	0.1008
Zfp202	4	0.89928	0.89889	1	18449	0	0.37695	0.043665	0.10948	0.978568	2241	3	0.37695
Nontarget_0603	1	0.89938	0.89978	1	18450	0	0.65973	0.10062	0.10066	0.978568	4299	1	0.65973
Olfr1260	4	0.89939	0.89899	1	18451	0	0.1933	0.061556	0.14408	0.988891	2929	2	0.1933
Tfpi2	3	0.8994	0.89957	1	18452	0	0.039134	0.80663	0.80659	1	16443	0	0.039134
S100a10	4	0.89943	0.89904	1	18453	0	0.039694	0.59638	0.66664	1	13449	1	0.039694
Ppp1r11	4	0.89943	0.89904	1	18454	0	0.80399	0.0008647	0.0031691	0.52914	123	3	0.80399
Cacna1d	4	0.89955	0.89917	1	18455	0	0.2846	0.086881	0.19145	1	3820	3	0.2846
Slc35c2	4	0.8996	0.89921	1	18456	0	0.43244	0.045685	0.11338	0.978568	2328	3	0.43244
Actl11	4	0.89962	0.89923	1	18457	0	0.37033	0.097169	0.21021	1	4180	3	0.37033
Sp2	4	0.89966	0.89927	1	18458	0	0.15369	0.40485	0.55094	1	10993	2	0.15369
Klhl13	4	0.89969	0.8993	1	18459	0	0.19634	0.24668	0.39018	1	7726	2	0.19634
Crtc3	4	0.89971	0.89932	1	18460	0	0.13916	0.5771	0.65671	1	13243	1	0.13916
Pthlh	4	0.89974	0.89935	1	18461	0	0.054402	0.064576	0.14984	0.992799	3041	1	0.054402
Plekhb1	4	0.89975	0.89936	1	18462	0	0.0087208	0.13149	0.27015	1	5348	1	0.0087208
Vmn2r54	4	0.8998	0.89941	1	18463	0	0.067347	0.42845	0.5751	1	11499	1	0.067347
Thada	4	0.89986	0.89945	1	18464	0	0.063728	0.14105	0.2828	1	5604	1	0.063728
Lpar5	4	0.8999	0.89949	1	18465	0	0.1414	0.11298	0.23826	1	4733	2	0.1414
Pou3f4	4	0.89995	0.89954	1	18466	0	-0.040454	0.7412	0.75481	1	15342	1	-0.040454
Mrpl2	4	0.89995	0.89954	1	18467	0	0.27977	0.016205	0.052694	0.946941	1114	2	0.27977
Mmp24	4	0.9	0.89958	1	18468	0	0.30877	0.061809	0.14457	0.988891	2940	3	0.30877
Ssb	4	0.9	0.89958	1	18469	0	0.19925	0.12054	0.25131	1	4974	3	0.19925
2300005B03Rik	4	0.90005	0.89961	1	18470	0	0.33669	0.07523	0.17	1	3390	2	0.33669
Tmem100	4	0.90005	0.89961	1	18471	0	0.13304	0.1353	0.27669	1	5485	2	0.13304
Naa50	4	0.90008	0.89965	1	18472	0	0.19396	0.08266	0.18382	1	3664	2	0.19396
Cd300lf	4	0.90012	0.89969	1	18473	0	0.25986	0.10268	0.22	1	4365	3	0.25986
Zkscan4	4	0.90017	0.89974	1	18474	0	0.029043	0.77793	0.78301	1	15941	1	0.029043
Nontarget_0452	1	0.90017	0.90057	1	18475	0	0.84573	0.099831	0.099876	0.978568	4274	1	0.84573
Pmm1	4	0.90019	0.89976	1	18476	0	0.082279	0.1998	0.34263	1	6783	1	0.082279
Efcab11	4	0.90019	0.89976	1	18477	0	0.22378	0.27546	0.41932	1	8326	2	0.22378
Casp8	4	0.90021	0.89978	1	18478	0	0.027106	0.18161	0.32417	1	6411	1	0.027106
Nontarget_0639	1	0.90025	0.90066	1	18479	0	0.84149	0.099749	0.099792	0.978568	4269	1	0.84149
Adh7	4	0.90027	0.89984	1	18480	0	0.15655	0.2574	0.40103	1	7966	2	0.15655
Prpf38a	4	0.90029	0.89986	1	18481	0	0.2442	0.21083	0.35388	1	6997	2	0.2442
Prss37	4	0.90032	0.8999	1	18482	0	0.13479	0.1654	0.3076	1	6060	2	0.13479
Tanc1	4	0.90048	0.90005	1	18483	0	0.25716	0.14487	0.28674	1	5677	2	0.25716
Ly6d	4	0.90059	0.90016	1	18484	0	0.13497	0.24557	0.38903	1	7704	2	0.13497
Six6	4	0.90059	0.90016	1	18485	0	-0.0012972	0.86507	0.86465	1	17717	0	-0.0012972
Lrch4	4	0.90072	0.90029	1	18486	0	0.12836	0.24548	0.38892	1	7700	1	0.12836
Cyp11b2	4	0.90073	0.9003	1	18487	0	0.17106	0.24276	0.3862	1	7642	2	0.17106
Pi4ka	4	0.90075	0.90032	1	18488	0	0.31869	0.0026434	0.0094485	0.785275	241	2	0.31869
Igsf9	4	0.90077	0.90033	1	18489	0	0.18359	0.18126	0.32382	1	6404	2	0.18359
Kcnk1	4	0.90082	0.90039	1	18490	0	0.20839	0.29717	0.44123	1	8755	2	0.20839
Golga7	4	0.90092	0.90049	1	18491	0	0.33589	0.1286	0.26522	1	5254	2	0.33589
Mc1r	4	0.90093	0.9005	1	18492	0	0.27801	0.081993	0.18258	1	3644	2	0.27801
Cep19	4	0.90097	0.90054	1	18493	0	0.082643	0.22162	0.36484	1	7212	1	0.082643
Krtap24-1	4	0.901	0.90057	1	18494	0	0.16562	0.13512	0.27638	1	5478	3	0.16562
A630073D07Rik	4	0.90105	0.90064	1	18495	0	0.24357	0.12024	0.25078	1	4966	3	0.24357
Oog2	4	0.90111	0.90068	1	18496	0	0.4454	0.055878	0.13324	0.987436	2693	3	0.4454
Fam178a	4	0.90112	0.90069	1	18497	0	0.04149	0.37147	0.51684	1	10307	1	0.04149
Olfr509	4	0.90129	0.90087	1	18498	0	0.073791	0.44242	0.5893	1	11779	2	0.073791
Gna15	4	0.9013	0.90088	1	18499	0	0.11898	0.213	0.35612	1	7039	2	0.11898
Otop2	4	0.90141	0.90098	1	18500	0	0.0080263	0.53913	0.63825	1	12852	1	0.0080263
Adprhl1	4	0.90146	0.90103	1	18501	0	0.061926	0.63341	0.68668	1	13866	1	0.061926
Nyx	4	0.90147	0.90104	1	18502	0	0.34544	0.064096	0.14892	0.991657	3024	3	0.34544
Pik3c3	4	0.90151	0.90108	1	18503	0	0.69252	0.0017965	0.0065014	0.681293	196	3	0.69252
Ska2	4	0.90153	0.90111	1	18504	0	0.014847	0.57267	0.65448	1	13203	1	0.014847
Xkrx	4	0.90157	0.90114	1	18505	0	0.01038	0.35803	0.50308	1	10028	1	0.01038
4921509C19Rik	4	0.9016	0.90117	1	18506	0	-0.051494	0.78104	0.78551	1	15989	1	-0.051494
Pou6f1	4	0.90164	0.90121	1	18507	0	0.017241	0.67986	0.7138	1	14423	1	0.017241
Arg1	4	0.90165	0.90123	1	18508	0	0.096932	0.3516	0.49659	1	9894	2	0.096932
Kif16b	4	0.90171	0.90128	1	18509	0	0.14498	0.37814	0.52368	1	10455	2	0.14498
Opa1	4	0.90171	0.90128	1	18510	0	0.27174	0.10235	0.21943	1	4361	3	0.27174
Vmn1r3	4	0.90187	0.90143	1	18511	0	0.20397	0.22812	0.37146	1	7330	2	0.20397
Clca4b	4	0.9019	0.90147	1	18512	0	0.30651	0.034359	0.090876	0.974046	1861	2	0.30651
Pik3c2g	4	0.90194	0.9015	1	18513	0	0.39135	0.028582	0.079041	0.969745	1613	3	0.39135
St8sia3	4	0.90196	0.90152	1	18514	0	0.14663	0.29719	0.44126	1	8757	2	0.14663
Pot1b	4	0.90196	0.90152	1	18515	0	0.015189	0.45839	0.60279	1	12056	1	0.015189
Hmx1	4	0.90201	0.90158	1	18516	0	0.26946	0.1764	0.31887	1	6297	2	0.26946
Mcoln3	4	0.90212	0.90168	1	18517	0	0.22904	0.28697	0.43099	1	8555	2	0.22904
Krtap4-1	4	0.90217	0.90173	1	18518	0	0.087183	0.40044	0.54651	1	10902	2	0.087183
Gas7	4	0.9022	0.90176	1	18519	0	0.075398	0.55787	0.6472	1	13040	1	0.075398
Zxdb	4	0.90227	0.90184	1	18520	0	0.084399	0.72923	0.74628	1	15147	1	0.084399
Dazap1	4	0.90244	0.902	1	18521	0	0.029366	0.67894	0.71323	1	14409	1	0.029366
Myh9	4	0.90257	0.90215	1	18522	0	0.41562	0.083956	0.18621	1	3709	3	0.41562
Caprin1	4	0.90262	0.90221	1	18523	0	0.23194	0.3319	0.4765	1	9479	2	0.23194
Atpaf2	4	0.90279	0.90238	1	18524	0	0.19973	0.16971	0.31197	1	6151	2	0.19973
Lama2	4	0.90284	0.90243	1	18525	0	0.25726	0.1942	0.33693	1	6673	2	0.25726
Socs6	4	0.90298	0.90258	1	18526	0	0.083791	0.37334	0.51875	1	10338	2	0.083791
Orai1	4	0.90317	0.90276	1	18527	0	0.30414	0.043414	0.10896	0.978568	2226	2	0.30414
Htr5b	4	0.9032	0.90279	1	18528	0	0.22293	0.12709	0.26256	1	5196	3	0.22293
Npcd	4	0.90333	0.90293	1	18529	0	0.12865	0.3735	0.51891	1	10342	2	0.12865
Slc8b1	4	0.90348	0.90307	1	18530	0	0.33323	0.067519	0.15544	1	3128	3	0.33323
Usp14	4	0.90353	0.90312	1	18531	0	0.34848	0.063537	0.14783	0.991469	3001	3	0.34848
Cyp4f15	4	0.90356	0.90317	1	18532	0	0.25165	0.14479	0.28666	1	5676	2	0.25165
Ttpa	4	0.90359	0.90319	1	18533	0	0.094543	0.59209	0.66443	1	13406	1	0.094543
Mdm1	4	0.90366	0.90327	1	18534	0	0.15768	0.12976	0.26717	1	5294	3	0.15768
Unc13d	4	0.90372	0.90333	1	18535	0	0.31787	0.068273	0.15687	1	3148	3	0.31787
Pde7a	4	0.90377	0.90337	1	18536	0	0.1639	0.27655	0.42043	1	8349	2	0.1639
Olfr1029	4	0.90381	0.90341	1	18537	0	0.18518	0.45351	0.60062	1	12005	2	0.18518
Ciao1	4	0.90384	0.90344	1	18538	0	0.80707	0.006597	0.02283	0.899821	505	3	0.80707
Dtd1	4	0.90384	0.90344	1	18539	0	0.52126	0.022572	0.066563	0.965618	1372	3	0.52126
Ang5	4	0.90389	0.90349	1	18540	0	0.32419	0.014462	0.047406	0.935938	1015	2	0.32419
Tamm41	4	0.90392	0.90352	1	18541	0	0.045598	0.90548	0.90511	1	18526	0	0.045598
1700123K08Rik	4	0.90394	0.90353	1	18542	0	0.4854	0.027754	0.077365	0.969745	1574	3	0.4854
Lypd8	4	0.904	0.90359	1	18543	0	0.47616	0.03253	0.087091	0.969745	1794	3	0.47616
Atp2c1	4	0.90403	0.90363	1	18544	0	0.054809	0.83944	0.83883	1	17141	0	0.054809
Man2b1	4	0.90407	0.90367	1	18545	0	0.031721	0.66635	0.70561	1	14254	1	0.031721
Fthl17	4	0.90409	0.90369	1	18546	0	0.30807	0.23354	0.37691	1	7445	2	0.30807
Prmt6	4	0.90419	0.90379	1	18547	0	0.35472	0.090222	0.19761	1	3937	3	0.35472
Eea1	4	0.90425	0.90385	1	18548	0	0.23226	0.039495	0.10121	0.978568	2078	2	0.23226
Esyt2	4	0.90428	0.90388	1	18549	0	0.043578	0.89395	0.89362	1	18291	0	0.043578
Olfr463	4	0.90434	0.90394	1	18550	0	0.26189	0.17561	0.31806	1	6276	2	0.26189
Tbcd	4	0.90444	0.90405	1	18551	0	0.65422	0.018816	0.058702	0.95513	1229	3	0.65422
Sac3d1	4	0.90447	0.90407	1	18552	0	0.1647	0.023652	0.068879	0.969745	1413	2	0.1647
Acvr1b	4	0.90449	0.9041	1	18553	0	0.27011	0.1445	0.28635	1	5668	2	0.27011
Nontarget_0199	1	0.90451	0.90486	1	18554	0	0.63604	0.09549	0.095495	0.976472	4122	1	0.63604
Krt18	4	0.90452	0.90412	1	18555	0	0.21903	0.27155	0.41533	1	8250	2	0.21903
Tssk4	4	0.90459	0.90419	1	18556	0	0.096071	0.37901	0.52459	1	10470	2	0.096071
Micall1	4	0.90465	0.90426	1	18557	0	0.23578	0.021422	0.064143	0.963307	1326	2	0.23578
Hspa1a	3	0.90471	0.90479	1	18558	0	0.077653	0.29759	0.4316	1	8766	1	0.077653
Poglut1	4	0.90472	0.90432	1	18559	0	0.25103	0.10755	0.22866	1	4546	3	0.25103
Fam72a	4	0.90475	0.90436	1	18560	0	0.089756	0.33541	0.48003	1	9546	2	0.089756
Tdpoz1	4	0.90481	0.9044	1	18561	0	0.12593	0.50279	0.62171	1	12481	1	0.12593
Donson	4	0.90484	0.90444	1	18562	0	0.5274	0.058948	0.13908	0.988436	2820	3	0.5274
Stim1	4	0.90494	0.90455	1	18563	0	0.27715	0.08927	0.19586	1	3901	3	0.27715
Gm20865	4	0.90497	0.90458	1	18564	0	0.11712	0.71173	0.73412	1	14874	1	0.11712
Ercc5	4	0.905	0.9046	1	18565	0	0.16734	0.0811	0.18093	1	3602	3	0.16734
Gfi1	4	0.90503	0.90463	1	18566	0	0.36066	0.068298	0.15692	1	3149	3	0.36066
Ndufb6	4	0.90515	0.90476	1	18567	0	0.5937	0.0054719	0.019138	0.879258	434	3	0.5937
Slc1a4	4	0.90516	0.90477	1	18568	0	0.31407	0.11746	0.24591	1	4876	3	0.31407
Tff1	4	0.90519	0.9048	1	18569	0	0.61962	0.011326	0.037822	0.929905	809	3	0.61962
Dap3	4	0.90537	0.90498	1	18570	0	0.38646	0.036837	0.095862	0.976472	1963	2	0.38646
Cyp2c68	4	0.9054	0.90501	1	18571	0	0.0091305	0.12346	0.25637	1	5080	1	0.0091305
Ephx3	4	0.90547	0.90509	1	18572	0	0.13563	0.32754	0.47203	1	9389	2	0.13563
LOC100048884	4	0.9055	0.90512	1	18573	0	0.023058	0.91747	0.91723	1	18767	0	0.023058
A530099J19Rik	4	0.90556	0.90519	1	18574	0	-0.045968	0.86106	0.86058	1	17632	0	-0.045968
Aldh7a1	4	0.90565	0.90528	1	18575	0	0.14373	0.37814	0.52368	1	10454	2	0.14373
Olfr342	4	0.90571	0.90535	1	18576	0	0.032908	0.43585	0.5826	1	11646	1	0.032908
Gstm1	4	0.90572	0.90537	1	18577	0	0.26904	0.11344	0.23901	1	4745	3	0.26904
Ralbp1	4	0.90574	0.90539	1	18578	0	0.39128	0.062905	0.14664	0.990372	2978	2	0.39128
Taf7l	4	0.90576	0.9054	1	18579	0	0.11035	0.40591	0.55202	1	11017	2	0.11035
Gm21498	4	0.90579	0.90542	1	18580	0	0.75599	0.0057985	0.020227	0.887387	453	3	0.75599
Ush2a	4	0.90583	0.90546	1	18581	0	0.33208	0.030761	0.08345	0.969745	1709	2	0.33208
Psg28	4	0.9059	0.90553	1	18582	0	0.057883	0.177	0.31946	1	6307	1	0.057883
Cacna1b	4	0.90592	0.90554	1	18583	0	0.46042	0.041731	0.10563	0.978568	2155	3	0.46042
Il16	4	0.90596	0.90559	1	18584	0	0.34443	0.095022	0.20631	1	4103	2	0.34443
Mea1	4	0.90602	0.90564	1	18585	0	0.14399	0.041181	0.10453	0.978568	2137	2	0.14399
Gcc2	4	0.90612	0.90575	1	18586	0	0.21568	0.021075	0.063424	0.962279	1313	2	0.21568
Trhr	4	0.90612	0.90575	1	18587	0	0.26319	0.016255	0.052859	0.946941	1115	3	0.26319
Olfr183	4	0.90618	0.9058	1	18588	0	0.039077	0.78911	0.79225	1	16124	1	0.039077
Utp6	4	0.90636	0.906	1	18589	0	0.18792	0.36575	0.51096	1	10193	2	0.18792
Mybpc2	4	0.90636	0.906	1	18590	0	0.63998	0.0085476	0.029063	0.919156	631	3	0.63998
Arnt2	4	0.90641	0.90606	1	18591	0	0.26282	0.11123	0.23517	1	4680	2	0.26282
Gm14459	4	0.90644	0.90609	1	18592	0	0.17143	0.31477	0.45915	1	9131	2	0.17143
Rev3l	4	0.90646	0.90611	1	18593	0	0.43771	0.078496	0.17617	1	3505	2	0.43771
Dsg1c	4	0.90648	0.90612	1	18594	0	0.34889	0.056465	0.13438	0.987436	2721	2	0.34889
Rcc1	4	0.9065	0.90614	1	18595	0	0.29193	0.11703	0.24517	1	4862	2	0.29193
Olfr301	4	0.90657	0.90621	1	18596	0	0.43502	0.037916	0.098048	0.977202	2016	3	0.43502
Agap1	4	0.90663	0.90627	1	18597	0	0.16114	0.30654	0.45076	1	8938	2	0.16114
Pdia6	4	0.90664	0.90628	1	18598	0	0.19526	0.27185	0.41565	1	8256	2	0.19526
Arhgef9	4	0.9067	0.90636	1	18599	0	0.12178	0.79345	0.79593	1	16205	1	0.12178
Olfr874	4	0.90673	0.90638	1	18600	0	0.10594	0.7387	0.75299	1	15288	1	0.10594
Dazap2	4	0.90674	0.9064	1	18601	0	0.26046	0.080939	0.18064	1	3597	3	0.26046
Sec63	4	0.9068	0.90647	1	18602	0	0.24715	0.20984	0.35288	1	6976	2	0.24715
Nontarget_0868	1	0.90687	0.90723	1	18603	0	2.1168	0.093128	0.093115	0.974046	4041	1	2.1168
1700034E13Rik	4	0.90688	0.90655	1	18604	0	0.041001	0.83162	0.83105	1	16978	1	0.041001
Irf2bp1	4	0.90701	0.90668	1	18605	0	0.019364	0.85114	0.85057	1	17401	0	0.019364
Mrps16	4	0.90703	0.90671	1	18606	0	0.39133	0.0091623	0.031023	0.919156	674	2	0.39133
Trnt1	4	0.90708	0.90676	1	18607	0	-0.015261	0.70469	0.72949	1	14776	1	-0.015261
Cacna2d1	4	0.9071	0.90678	1	18608	0	0.17515	0.15045	0.29238	1	5780	2	0.17515
Snrnp27	4	0.90713	0.90682	1	18609	0	0.4908	0.011665	0.038844	0.929905	824	2	0.4908
Slc1a7	4	0.90715	0.90684	1	18610	0	0.030912	0.25018	0.39372	1	7808	1	0.030912
Mospd2	4	0.90728	0.90698	1	18611	0	0.084717	0.67924	0.71343	1	14412	1	0.084717
Yeats2	4	0.90731	0.90701	1	18612	0	0.2487	0.15179	0.29375	1	5803	2	0.2487
Megf6	4	0.90736	0.90706	1	18613	0	0.20116	0.14192	0.28369	1	5619	2	0.20116
Enpp7	4	0.90741	0.9071	1	18614	0	0.51962	0.011705	0.038969	0.929905	827	3	0.51962
Pqlc2	4	0.90745	0.90713	1	18615	0	0.23611	0.12919	0.26621	1	5274	3	0.23611
Dnph1	4	0.90749	0.90717	1	18616	0	0.10196	0.34087	0.4856	1	9668	2	0.10196
Efhd2	4	0.90749	0.90717	1	18617	0	0.080217	0.16479	0.30697	1	6049	1	0.080217
Pgam1	4	0.90751	0.90719	1	18618	0	0.16465	0.31487	0.45924	1	9134	2	0.16465
Atp8b5	4	0.90755	0.90723	1	18619	0	0.29669	0.05104	0.12386	0.983172	2532	2	0.29669
Grid2	4	0.90757	0.90724	1	18620	0	0.55788	0.0357	0.09356	0.974046	1919	3	0.55788
Heph	4	0.9076	0.90728	1	18621	0	0.15026	0.41186	0.55805	1	11150	2	0.15026
Anxa2	4	0.90764	0.90732	1	18622	0	0.11421	0.3455	0.49037	1	9766	1	0.11421
2010107G12Rik	4	0.90771	0.90739	1	18623	0	0.32903	0.077525	0.17434	1	3470	3	0.32903
Frs3	4	0.90778	0.90745	1	18624	0	0.017812	0.35602	0.50099	1	9980	1	0.017812
Naip2	4	0.90785	0.90752	1	18625	0	0.08813	0.43885	0.58564	1	11707	2	0.08813
Vmn1r31	4	0.90792	0.90758	1	18626	0	0.34184	0.080407	0.17964	1	3575	3	0.34184
Pcp4	4	0.90794	0.9076	1	18627	0	0.34046	0.12326	0.25601	1	5072	2	0.34046
Hspa12a	4	0.90794	0.9076	1	18628	0	0.19297	0.367	0.51227	1	10216	2	0.19297
Ube2ql1	4	0.90796	0.90762	1	18629	0	0.17164	0.055096	0.13173	0.987436	2661	2	0.17164
Pla2g4f	4	0.90799	0.90765	1	18630	0	0.17285	0.27439	0.41824	1	8304	2	0.17285
Lce1b	4	0.90801	0.90768	1	18631	0	0.029953	0.81113	0.81158	1	16540	1	0.029953
Zcchc18	4	0.90801	0.90768	1	18632	0	0.047824	0.8507	0.85014	1	17393	0	0.047824
Mrpl53	4	0.9081	0.90776	1	18633	0	0.093885	0.39043	0.53618	1	10709	2	0.093885
Gpr18	4	0.90813	0.90778	1	18634	0	0.42407	0.1078	0.22908	1	4551	3	0.42407
Bora	4	0.90813	0.90778	1	18635	0	0.076603	0.017648	0.0562	0.954819	1179	1	0.076603
2810004N23Rik	4	0.90815	0.9078	1	18636	0	0.92673	0.0076883	0.026324	0.913892	574	3	0.92673
C530008M17Rik	4	0.90816	0.90781	1	18637	0	0.1057	0.44693	0.59392	1	11862	2	0.1057
Diap3	4	0.9082	0.90785	1	18638	0	0.14714	0.25325	0.39687	1	7872	1	0.14714
Fam216b	4	0.90823	0.90787	1	18639	0	0.53022	0.03569	0.093537	0.974046	1918	3	0.53022
Adamts10	4	0.90833	0.90798	1	18640	0	0.39022	0.053562	0.12878	0.987436	2607	3	0.39022
Kdm5a	4	0.90843	0.90808	1	18641	0	0.32975	0.099334	0.21406	1	4256	2	0.32975
Cep112	4	0.90848	0.90812	1	18642	0	0.10696	0.45329	0.6004	1	11999	2	0.10696
Fgf20	4	0.90848	0.90812	1	18643	0	0.29723	0.094344	0.20507	1	4083	2	0.29723
Ttc36	4	0.9086	0.90823	1	18644	0	0.21615	0.32584	0.47031	1	9349	2	0.21615
Ubiad1	4	0.9086	0.90823	1	18645	0	0.98179	4.998e-05	0.00017416	0.089975	40	2	0.98179
Clec2g	4	0.90863	0.90827	1	18646	0	0.15528	0.27643	0.42031	1	8345	2	0.15528
Slc35d2	4	0.90863	0.90827	1	18647	0	0.14162	0.44131	0.58819	1	11754	2	0.14162
A530032D15Rik	4	0.90869	0.90834	1	18648	0	0.17465	0.079301	0.17767	1	3537	2	0.17465
Olfr1082	4	0.9087	0.90835	1	18649	0	0.56117	0.0323	0.086649	0.969745	1782	3	0.56117
Prr16	4	0.90874	0.90839	1	18650	0	0.55312	0.024988	0.071696	0.969745	1465	3	0.55312
2410131K14Rik	4	0.90885	0.90849	1	18651	0	0.086298	0.43312	0.5799	1	11597	1	0.086298
Olfr968	4	0.90887	0.9085	1	18652	0	0.41732	0.042462	0.10707	0.978568	2188	3	0.41732
Hist1h1c	4	0.90896	0.9086	1	18653	0	0.24155	0.18654	0.32916	1	6512	2	0.24155
Cngb1	4	0.90899	0.90863	1	18654	0	0.19815	0.12047	0.25117	1	4972	2	0.19815
Asphd1	4	0.90911	0.90875	1	18655	0	0.22683	0.19678	0.33961	1	6725	2	0.22683
Mtnr1b	4	0.90915	0.90879	1	18656	0	0.32995	0.037011	0.096222	0.976472	1973	2	0.32995
Coro2a	4	0.90943	0.90909	1	18657	0	0.11089	0.18352	0.32611	1	6444	1	0.11089
Gsn	4	0.90945	0.9091	1	18658	0	0.85796	0.0010659	0.0038811	0.566866	140	3	0.85796
Nontarget_0860	1	0.90945	0.90976	1	18659	0	0.61792	0.090551	0.090556	0.974046	3947	1	0.61792
Zfp963	4	0.90947	0.90913	1	18660	0	-0.013988	0.26835	0.41205	1	8193	1	-0.013988
Tspan11	4	0.90949	0.90914	1	18661	0	-0.014228	0.9239	0.9237	1	18914	0	-0.014228
Msrb2	4	0.90951	0.90916	1	18662	0	0.063198	0.22419	0.36743	1	7262	1	0.063198
Nontarget_0221	1	0.90958	0.9099	1	18663	0	0.7209	0.090419	0.090423	0.974046	3943	1	0.7209
Supt3	4	0.90962	0.90927	1	18664	0	0.18118	0.34056	0.48529	1	9656	2	0.18118
Nhp2l1	4	0.90964	0.90929	1	18665	0	0.37184	0.0046539	0.016364	0.86597	377	3	0.37184
Tmem87b	4	0.9097	0.90935	1	18666	0	0.032521	0.68525	0.71716	1	14502	1	0.032521
Prss34	4	0.90977	0.90942	1	18667	0	0.13657	0.41465	0.56092	1	11209	2	0.13657
Olfr557	4	0.90977	0.90942	1	18668	0	0.22622	0.083912	0.18612	1	3706	2	0.22622
BC027072	4	0.90982	0.90946	1	18669	0	0.10401	0.44767	0.59469	1	11880	2	0.10401
E130309D14Rik	4	0.90993	0.90959	1	18670	0	0.28882	0.094895	0.20607	1	4100	3	0.28882
3110082J24Rik	4	0.90996	0.90964	1	18671	0	0.15725	0.39189	0.53766	1	10738	2	0.15725
Alox12e	4	0.90999	0.90966	1	18672	0	0.48893	0.015775	0.051384	0.941636	1093	2	0.48893
8430419L09Rik	4	0.90999	0.90966	1	18673	0	0.098681	0.43171	0.57843	1	11572	1	0.098681
Dusp21	4	0.91025	0.90993	1	18674	0	0.4137	0.051464	0.12468	0.983423	2550	3	0.4137
Pcdha12	4	0.9103	0.90998	1	18675	0	0.069886	0.82089	0.82066	1	16745	1	0.069886
Mrgpra1	4	0.91034	0.91002	1	18676	0	0.23199	0.19462	0.33736	1	6682	2	0.23199
Rasal1	4	0.91037	0.91004	1	18677	0	0.085404	0.5931	0.66494	1	13418	1	0.085404
Ccdc79	4	0.9104	0.91007	1	18678	0	0.23286	0.12308	0.2557	1	5065	2	0.23286
Maf1	4	0.91042	0.91008	1	18679	0	0.070631	0.77176	0.77815	1	15838	1	0.070631
Ric1	4	0.91042	0.91008	1	18680	0	0.17389	0.32382	0.46823	1	9309	2	0.17389
Ccdc109b	4	0.9105	0.91017	1	18681	0	0.41894	0.017525	0.055947	0.954819	1174	3	0.41894
Rsph3b	4	0.91054	0.91023	1	18682	0	0.11529	0.33289	0.47748	1	9498	2	0.11529
Asic2	4	0.91054	0.91023	1	18683	0	0.075032	0.42525	0.57177	1	11422	1	0.075032
Stap2	4	0.9106	0.91029	1	18684	0	0.13248	0.47129	0.60815	1	12195	1	0.13248
Cog4	4	0.91062	0.9103	1	18685	0	0.67703	0.023747	0.069073	0.969745	1415	3	0.67703
Mbtps1	4	0.9107	0.91039	1	18686	0	0.15645	0.30347	0.44764	1	8871	2	0.15645
Awat2	4	0.91072	0.91041	1	18687	0	0.088767	0.41983	0.56623	1	11314	2	0.088767
Ndufb5	4	0.91075	0.91045	1	18688	0	0.4593	0.06501	0.15067	0.994314	3052	3	0.4593
Mrps18a	4	0.91075	0.91045	1	18689	0	0.38647	0.05506	0.13167	0.987436	2660	3	0.38647
Nek7	3	0.9108	0.91086	1	18690	0	0.1406	0.63295	0.64461	1	13862	1	0.1406
Gm4567	4	0.91091	0.91061	1	18691	0	0.51689	0.019122	0.05936	0.958877	1238	3	0.51689
Gpr82	4	0.91091	0.91061	1	18692	0	0.46455	0.027986	0.077831	0.969745	1584	3	0.46455
Papss1	4	0.91091	0.91061	1	18693	0	0.29079	0.032876	0.0878	0.971296	1808	3	0.29079
Fermt2	4	0.91094	0.91064	1	18694	0	0.15179	0.66631	0.70559	1	14253	1	0.15179
Ythdc2	4	0.911	0.91069	1	18695	0	0.27976	0.17107	0.31337	1	6176	2	0.27976
Tctn1	4	0.91109	0.91078	1	18696	0	0.019963	0.22658	0.36985	1	7302	1	0.019963
Gpn1	4	0.91115	0.91084	1	18697	0	0.07827	0.091228	0.19948	1	3974	1	0.07827
Gm14393	4	0.91123	0.91093	1	18698	0	0.49457	0.046192	0.11437	0.979217	2348	3	0.49457
Mis12	4	0.91124	0.91095	1	18699	0	0.15291	0.73398	0.74962	1	15215	1	0.15291
Amy2a2	4	0.91127	0.91097	1	18700	0	0.082626	0.51427	0.62677	1	12601	1	0.082626
Hypm	4	0.91129	0.91099	1	18701	0	0.16019	0.1581	0.30017	1	5931	2	0.16019
Mrpl14	4	0.91142	0.91112	1	18702	0	0.096848	0.4348	0.58152	1	11633	2	0.096848
Dgkh	4	0.91148	0.9112	1	18703	0	0.48439	0.084467	0.18711	1	3732	3	0.48439
Naif1	4	0.91152	0.91123	1	18704	0	-0.017641	0.92863	0.92836	1	19021	0	-0.017641
Nontarget_0363	1	0.91158	0.9119	1	18705	0	0.68038	0.088422	0.088399	0.973333	3872	1	0.68038
Hsp90b1	4	0.91168	0.91141	1	18706	0	0.87889	0.0012049	0.0043827	0.591956	151	3	0.87889
Olfr488	4	0.91171	0.91143	1	18707	0	0.23111	0.23943	0.38283	1	7578	2	0.23111
Arpc1b	4	0.91173	0.91145	1	18708	0	0.5654	0.031408	0.084823	0.969745	1736	3	0.5654
Mrpl50	4	0.91179	0.91152	1	18709	0	0.1373	0.41542	0.56169	1	11224	2	0.1373
Prr15	4	0.91193	0.91167	1	18710	0	0.31074	0.064466	0.14963	0.992165	3037	2	0.31074
Fbxo24	4	0.91195	0.91169	1	18711	0	0.47453	0.061465	0.14388	0.988891	2924	3	0.47453
Maged2	4	0.91197	0.91171	1	18712	0	0.21659	0.023355	0.068247	0.968217	1402	1	0.21659
Camk4	4	0.91197	0.91171	1	18713	0	0.28556	0.038438	0.099123	0.978568	2035	2	0.28556
Zfp819	4	0.91197	0.91171	1	18714	0	0.38911	0.089162	0.19565	1	3897	2	0.38911
Ppp6r1	4	0.91202	0.91175	1	18715	0	0.26517	0.13967	0.28143	1	5577	2	0.26517
Stk35	4	0.91204	0.91178	1	18716	0	0.075716	0.4472	0.59418	1	11868	2	0.075716
Tm4sf20	4	0.91212	0.91185	1	18717	0	0.093287	0.87952	0.8791	1	18007	0	0.093287
Gm17727	4	0.91214	0.91188	1	18718	0	0.2203	0.12232	0.25435	1	5043	3	0.2203
Wdfy2	4	0.91217	0.9119	1	18719	0	0.65457	0.017062	0.054957	0.953996	1156	3	0.65457
A430033K04Rik	4	0.91221	0.91193	1	18720	0	0.20998	0.1646	0.30678	1	6045	2	0.20998
Gm10256	4	0.91227	0.91199	1	18721	0	0.30247	0.069818	0.15986	1	3207	3	0.30247
Cbfa2t3	4	0.91229	0.91201	1	18722	0	0.026223	0.64391	0.69255	1	13986	1	0.026223
Cyp4a31	4	0.91235	0.91207	1	18723	0	0.41908	0.057697	0.13669	0.987436	2767	3	0.41908
Dnajb9	4	0.91242	0.91214	1	18724	0	0.039811	0.50312	0.62185	1	12483	1	0.039811
Slc16a4	4	0.91245	0.91218	1	18725	0	0.20893	0.34581	0.49069	1	9778	2	0.20893
Sulf1	4	0.91248	0.9122	1	18726	0	0.16069	0.72923	0.74628	1	15148	1	0.16069
Becn1	4	0.91252	0.91224	1	18727	0	0.18355	0.68423	0.71655	1	14488	1	0.18355
Tmem41a	4	0.9126	0.91232	1	18728	0	0.11021	0.82813	0.82761	1	16906	1	0.11021
Pias4	4	0.91267	0.91239	1	18729	0	0.48828	0.051751	0.12525	0.983855	2559	3	0.48828
Mrps33	4	0.91272	0.91244	1	18730	0	0.10664	0.3466	0.49145	1	9793	2	0.10664
Ralgapb	4	0.91284	0.91257	1	18731	0	0.12317	0.37679	0.5223	1	10421	2	0.12317
Tmem33	4	0.91301	0.91273	1	18732	0	0.59313	0.014717	0.048191	0.935965	1034	3	0.59313
BC029214	4	0.91307	0.91278	1	18733	0	0.11681	0.35005	0.49498	1	9864	1	0.11681
Zfp341	4	0.91315	0.91287	1	18734	0	0.40102	0.058011	0.1373	0.987436	2784	3	0.40102
Rpl9	4	0.91323	0.91295	1	18735	0	0.021171	0.64263	0.69183	1	13965	1	0.021171
Crcp	4	0.91332	0.91304	1	18736	0	0.7443	0.04385	0.10984	0.978568	2249	3	0.7443
Vmn2r48	4	0.91335	0.91307	1	18737	0	0.2783	0.28793	0.43197	1	8579	2	0.2783
Exosc8	4	0.91337	0.9131	1	18738	0	0.34262	0.11359	0.23927	1	4752	2	0.34262
Lxn	4	0.91341	0.91314	1	18739	0	0.093948	0.43319	0.57996	1	11599	1	0.093948
Lce3a	4	0.91341	0.91314	1	18740	0	0.025022	0.46359	0.60492	1	12119	1	0.025022
Efcab6	4	0.91344	0.91316	1	18741	0	0.3629	0.049505	0.12081	0.981353	2472	3	0.3629
Pfn3	4	0.9135	0.91322	1	18742	0	0.30006	0.082645	0.18379	1	3663	3	0.30006
Gpr153	4	0.9135	0.91322	1	18743	0	0.13723	0.43925	0.58605	1	11712	2	0.13723
Nontarget_0524	1	0.91359	0.91395	1	18744	0	0.60491	0.086406	0.086405	0.969745	3806	1	0.60491
Zfp526	4	0.91372	0.91343	1	18745	0	0.14003	0.24201	0.38541	1	7619	2	0.14003
Tbc1d15	4	0.91373	0.91344	1	18746	0	0.00052226	0.88994	0.88959	1	18218	0	0.00052226
Prnd	4	0.9138	0.91351	1	18747	0	0.086701	0.74108	0.75472	1	15338	1	0.086701
Emd	4	0.91382	0.91353	1	18748	0	0.31187	0.10883	0.23089	1	4586	3	0.31187
Hnrnpk	4	0.91388	0.91358	1	18749	0	-0.025455	0.85479	0.85429	1	17488	0	-0.025455
Adck4	4	0.91398	0.91369	1	18750	0	0.14333	0.25839	0.40205	1	7993	2	0.14333
Kctd2	4	0.91401	0.91372	1	18751	0	0.31182	0.080761	0.1803	1	3591	3	0.31182
Scgb3a2	4	0.91401	0.91373	1	18752	0	0.28207	0.19265	0.33541	1	6634	2	0.28207
Fut8	4	0.91404	0.91374	1	18753	0	0.44225	0.058755	0.1387	0.988436	2812	3	0.44225
Shox2	4	0.91409	0.9138	1	18754	0	0.1711	0.18122	0.32377	1	6402	2	0.1711
Paqr6	4	0.91409	0.9138	1	18755	0	0.43314	0.046062	0.11413	0.979066	2345	3	0.43314
Cldn18	4	0.91417	0.91386	1	18756	0	0.10096	0.54853	0.64268	1	12938	1	0.10096
Mapre2	4	0.91421	0.91392	1	18757	0	0.33863	0.076218	0.17192	1	3424	3	0.33863
Mrpl32	2	0.91423	0.91413	1	18758	0	0.2964	0.085774	0.14774	0.991469	3782	2	0.2964
D030056L22Rik	4	0.91424	0.91394	1	18759	0	0.073078	0.15359	0.29557	1	5845	1	0.073078
Slc25a47	4	0.9143	0.914	1	18760	0	-0.00965	0.40687	0.553	1	11032	1	-0.00965
Clip2	4	0.91438	0.91408	1	18761	0	0.03249	0.17188	0.31421	1	6198	1	0.03249
Serpinb12	4	0.9144	0.91411	1	18762	0	0.074261	0.37303	0.51844	1	10334	2	0.074261
Adgrg1	4	0.91442	0.91412	1	18763	0	0.54928	0.020877	0.063005	0.961719	1305	3	0.54928
Tatdn2	4	0.91444	0.91414	1	18764	0	0.15555	0.37712	0.52263	1	10430	2	0.15555
Ankrd50	4	0.91447	0.91417	1	18765	0	0.34798	0.01348	0.044396	0.929905	954	2	0.34798
Selplg	3	0.91451	0.91455	1	18766	0	0.13525	0.42497	0.50249	1	11416	1	0.13525
Krt76	4	0.91454	0.91424	1	18767	0	0.086286	0.77931	0.78412	1	15958	1	0.086286
Ccdc8	4	0.91457	0.91427	1	18768	0	0.27363	0.1059	0.22578	1	4479	3	0.27363
Serpina12	4	0.91457	0.91427	1	18769	0	0.14676	0.34827	0.49319	1	9824	2	0.14676
Flii	4	0.9146	0.9143	1	18770	0	0.54465	0.020546	0.062338	0.960076	1293	3	0.54465
Tmem89	4	0.9146	0.9143	1	18771	0	0.44362	0.040321	0.10284	0.978568	2108	3	0.44362
Kdm2b	4	0.9146	0.9143	1	18772	0	0.24381	0.36165	0.50682	1	10105	2	0.24381
Nudt15	4	0.91465	0.91435	1	18773	0	0.63259	0.031553	0.085134	0.969745	1743	3	0.63259
Esam	4	0.91469	0.91439	1	18774	0	0.16251	0.52445	0.63149	1	12711	1	0.16251
Kank1	4	0.91474	0.91444	1	18775	0	0.17275	0.36064	0.50579	1	10084	2	0.17275
Sox18	4	0.9148	0.91449	1	18776	0	0.29504	0.10595	0.22586	1	4482	2	0.29504
Rps27a	4	0.91487	0.91458	1	18777	0	0.41958	0.030515	0.082949	0.969745	1700	2	0.41958
Gabrr1	4	0.91489	0.9146	1	18778	0	0.080656	0.24823	0.39175	1	7766	1	0.080656
E230019M04Rik	4	0.91503	0.91473	1	18779	0	0.50138	0.02645	0.074695	0.969745	1526	3	0.50138
Azin1	4	0.91503	0.91473	1	18780	0	0.35619	0.10117	0.21738	1	4317	3	0.35619
Olfr971	4	0.91505	0.91474	1	18781	0	0.24315	0.11458	0.24097	1	4779	3	0.24315
Rpl23	4	0.91512	0.91483	1	18782	0	1.1609	0.038659	0.099552	0.978568	2040	3	1.1609
Myo1a	4	0.91518	0.91488	1	18783	0	0.1314	0.24781	0.39132	1	7757	2	0.1314
Mrps27	4	0.91522	0.91491	1	18784	0	0.34438	0.12173	0.25335	1	5020	3	0.34438
Wfdc18	4	0.91522	0.91491	1	18785	0	0.19744	0.29269	0.43675	1	8665	2	0.19744
Nontarget_0978	1	0.91523	0.91562	1	18786	0	0.54923	0.084768	0.084764	0.969745	3744	1	0.54923
Spata13	4	0.91529	0.91499	1	18787	0	0.15447	0.23833	0.38172	1	7551	2	0.15447
Dirc2	4	0.91532	0.91502	1	18788	0	0.0051392	0.34633	0.49118	1	9788	1	0.0051392
Adrb1	4	0.91535	0.91505	1	18789	0	-0.0020044	0.4419	0.58878	1	11765	1	-0.0020044
Tmem27	4	0.91541	0.91511	1	18790	0	0.21793	0.12069	0.25157	1	4979	3	0.21793
Snai1	4	0.91548	0.91518	1	18791	0	0.048018	0.095256	0.20673	1	4114	1	0.048018
Elmo1	4	0.91553	0.91525	1	18792	0	0.13252	0.12741	0.26311	1	5205	2	0.13252
Prss21	4	0.9156	0.91531	1	18793	0	0.29726	0.081961	0.18253	1	3642	3	0.29726
Tppp	4	0.91563	0.91535	1	18794	0	0.58909	0.013627	0.044845	0.929905	962	3	0.58909
Mettl5	4	0.9157	0.91543	1	18795	0	0.22414	0.021819	0.064986	0.964959	1339	2	0.22414
Spock3	4	0.91575	0.91547	1	18796	0	0.15882	0.26521	0.40892	1	8141	2	0.15882
Cd14	4	0.91577	0.9155	1	18797	0	0.28133	0.10329	0.22109	1	4385	3	0.28133
Boc	4	0.91577	0.9155	1	18798	0	0.10169	0.2304	0.37379	1	7382	1	0.10169
Olfr497	4	0.91586	0.91558	1	18799	0	0.61242	0.019702	0.060554	0.960076	1259	3	0.61242
Atp6v1e2	4	0.91591	0.91563	1	18800	0	0.29285	0.012915	0.042659	0.929905	917	2	0.29285
Vmn1r191	4	0.91593	0.91564	1	18801	0	0.066913	0.8144	0.81462	1	16603	1	0.066913
Clec4e	3	0.91594	0.91596	1	18802	0	0.86709	0.009457	0.025386	0.909184	693	2	0.86709
Dpp9	4	0.91599	0.91571	1	18803	0	0.35154	0.028987	0.079881	0.969745	1633	3	0.35154
Rarg	4	0.91601	0.91574	1	18804	0	0.4628	0.07761	0.1745	1	3472	2	0.4628
Cd300ld	4	0.91604	0.91577	1	18805	0	0.13729	0.29714	0.44121	1	8754	2	0.13729
Nat10	4	0.91611	0.91583	1	18806	0	0.58163	0.053891	0.12943	0.987436	2618	3	0.58163
Cacng7	4	0.91617	0.91589	1	18807	0	0.15555	0.36751	0.51279	1	10228	2	0.15555
Cstb	4	0.9162	0.91591	1	18808	0	0.087606	0.41142	0.55761	1	11139	1	0.087606
Nontarget_0673	1	0.91627	0.91666	1	18809	0	0.83726	0.083734	0.083729	0.969745	3701	1	0.83726
Lca5	4	0.91628	0.916	1	18810	0	0.20449	0.39425	0.5401	1	10783	2	0.20449
Fbxo15	4	0.91633	0.91604	1	18811	0	0.12372	0.34018	0.4849	1	9646	2	0.12372
Pde6d	4	0.91637	0.9161	1	18812	0	0.16723	0.19433	0.33705	1	6676	2	0.16723
Actrt3	4	0.91642	0.91614	1	18813	0	0.43127	0.025828	0.073451	0.969745	1507	2	0.43127
Gchfr	4	0.91655	0.91628	1	18814	0	0.13646	0.35831	0.50339	1	10038	2	0.13646
Vwa1	4	0.91662	0.91636	1	18815	0	0.14042	0.12141	0.25283	1	5005	2	0.14042
Olfr384	4	0.91665	0.91639	1	18816	0	0.12596	0.40838	0.55453	1	11067	2	0.12596
Wnt11	4	0.91668	0.91642	1	18817	0	0.15732	0.04982	0.12145	0.981353	2481	2	0.15732
Unc13c	4	0.91671	0.91645	1	18818	0	-0.032781	0.81142	0.81185	1	16549	1	-0.032781
Map2k1	4	0.91673	0.91646	1	18819	0	0.51502	0.0092858	0.031415	0.920993	682	3	0.51502
Rgs17	4	0.91674	0.91647	1	18820	0	0.25326	0.21399	0.35716	1	7061	2	0.25326
Olfr1018	4	0.91675	0.91648	1	18821	0	0.18808	0.2919	0.43595	1	8653	2	0.18808
Tmx1	4	0.91676	0.9165	1	18822	0	0.19465	0.11151	0.23566	1	4689	3	0.19465
Med26	4	0.91679	0.91653	1	18823	0	0.22899	0.20285	0.34575	1	6847	2	0.22899
Mipol1	4	0.91687	0.91662	1	18824	0	0.14732	0.74735	0.7594	1	15435	1	0.14732
Pdia2	4	0.91688	0.91662	1	18825	0	0.094774	0.23684	0.38022	1	7520	2	0.094774
Olfr345	4	0.91698	0.91673	1	18826	0	0.19515	0.2155	0.35866	1	7097	2	0.19515
Dlx5	4	0.91703	0.91678	1	18827	0	0.051393	0.56057	0.64854	1	13070	1	0.051393
Hvcn1	4	0.91711	0.91685	1	18828	0	0.046637	0.86015	0.85967	1	17614	0	0.046637
Mepe	4	0.91712	0.91687	1	18829	0	0.10604	0.87825	0.87783	1	17972	0	0.10604
Rasl10a	4	0.91714	0.91688	1	18830	0	0.042272	0.35839	0.50348	1	10041	1	0.042272
Kcnk5	4	0.91715	0.91689	1	18831	0	0.27114	0.078889	0.1769	1	3519	3	0.27114
Slxl1	4	0.91717	0.91692	1	18832	0	0.34016	0.12169	0.25329	1	5017	3	0.34016
Nontarget_0692	1	0.91719	0.91761	1	18833	0	0.91305	0.082815	0.082823	0.969745	3667	1	0.91305
Wbp1	4	0.91721	0.91697	1	18834	0	0.32489	0.061447	0.14384	0.988891	2923	3	0.32489
Ppp1r18	4	0.91724	0.917	1	18835	0	0.29349	0.083394	0.18518	1	3686	3	0.29349
Olfr1417	4	0.91738	0.91714	1	18836	0	0.52886	0.028829	0.07957	0.969745	1624	3	0.52886
Xpo4	4	0.91743	0.91718	1	18837	0	0.24357	0.17835	0.32083	1	6339	2	0.24357
Tcaf1	4	0.91749	0.91726	1	18838	0	-0.018277	0.65597	0.6994	1	14120	1	-0.018277
Olfr483	4	0.91753	0.9173	1	18839	0	0.33969	0.082456	0.18344	1	3658	3	0.33969
Nos1	4	0.91755	0.91733	1	18840	0	0.20104	0.12862	0.26524	1	5257	3	0.20104
Lce1d	4	0.91755	0.91733	1	18841	0	0.0677	0.25393	0.39759	1	7887	1	0.0677
Mfsd6l	4	0.91759	0.91735	1	18842	0	0.046167	0.69517	0.72337	1	14650	1	0.046167
Sepp1	4	0.91761	0.91737	1	18843	0	0.33658	0.067897	0.15615	1	3137	3	0.33658
Nontarget_0753	1	0.91763	0.91804	1	18844	0	0.65595	0.082374	0.082402	0.969745	3653	1	0.65595
Ncaph	4	0.91763	0.9174	1	18845	0	0.16315	0.22706	0.37034	1	7310	2	0.16315
Prss28	4	0.91766	0.91743	1	18846	0	0.32071	0.12817	0.26447	1	5237	2	0.32071
Sharpin	4	0.91771	0.91747	1	18847	0	0.17831	0.27236	0.41618	1	8264	2	0.17831
Rapsn	4	0.91777	0.91753	1	18848	0	0.15262	0.27345	0.41727	1	8281	2	0.15262
Anapc5	4	0.91784	0.91759	1	18849	0	1.2382	0.0023813	0.0085755	0.758538	225	3	1.2382
Vmn2r30	4	0.91785	0.9176	1	18850	0	0.351	0.081802	0.18225	1	3636	2	0.351
Fam150a	4	0.91798	0.91773	1	18851	0	0.19847	0.065822	0.1522	0.996815	3074	2	0.19847
Ift172	4	0.91802	0.91776	1	18852	0	0.32905	0.11877	0.24819	1	4909	2	0.32905
Hist1h4i	4	0.91804	0.91778	1	18853	0	0.17824	0.38002	0.5256	1	10488	2	0.17824
Olfr1226	4	0.91814	0.91788	1	18854	0	0.26834	0.18567	0.3283	1	6490	2	0.26834
Tiprl	4	0.91817	0.91792	1	18855	0	1.1185	0.00023913	0.00089811	0.254238	72	3	1.1185
Rnps1	4	0.9182	0.91794	1	18856	0	0.069692	0.73372	0.74944	1	15209	1	0.069692
Fcrl6	4	0.9182	0.91794	1	18857	0	0.26616	0.086351	0.19051	1	3804	3	0.26616
Dbr1	4	0.91821	0.91795	1	18858	0	0.39857	0.045788	0.11358	0.978568	2332	3	0.39857
Ntng1	4	0.91823	0.91797	1	18859	0	0.14603	0.27981	0.42372	1	8410	2	0.14603
Olfr651	4	0.91829	0.91803	1	18860	0	0.11076	0.54276	0.63994	1	12878	1	0.11076
Nontarget_0401	1	0.9183	0.91872	1	18861	0	0.86236	0.0817	0.08174	0.969745	3632	1	0.86236
Tmem263	4	0.91832	0.91806	1	18862	0	0.2822	0.022116	0.065615	0.965618	1350	2	0.2822
Gm17252	4	0.91834	0.91808	1	18863	0	0.1502	0.061504	0.14397	0.988891	2925	2	0.1502
Nontarget_0471	1	0.91838	0.91881	1	18864	0	0.86627	0.081618	0.081655	0.969745	3628	1	0.86627
Gm11569	4	0.9184	0.91814	1	18865	0	0.12435	0.034522	0.091189	0.974046	1869	1	0.12435
Gast	4	0.91846	0.9182	1	18866	0	0.13225	0.44196	0.58883	1	11769	2	0.13225
Bcl2l11	4	0.91852	0.91826	1	18867	0	0.33651	0.064975	0.15061	0.994314	3050	2	0.33651
Car6	4	0.91853	0.91828	1	18868	0	0.080615	0.47811	0.61108	1	12248	1	0.080615
Npat	4	0.91855	0.9183	1	18869	0	0.32727	0.1239	0.25713	1	5093	3	0.32727
Sgk2	4	0.91855	0.9183	1	18870	0	0.17825	0.4496	0.59666	1	11913	2	0.17825
Rela	4	0.91858	0.91834	1	18871	0	0.52282	0.020691	0.062628	0.960444	1300	3	0.52282
Kif15	4	0.91862	0.91838	1	18872	0	0.26975	0.13455	0.27543	1	5451	3	0.26975
Pgam5	4	0.91869	0.91846	1	18873	0	0.33123	0.062137	0.14521	0.989174	2952	3	0.33123
Mapk10	4	0.91869	0.91846	1	18874	0	0.28101	0.09064	0.1984	1	3950	3	0.28101
Nontarget_0392	1	0.91871	0.91915	1	18875	0	0.62461	0.08129	0.08133	0.969745	3612	1	0.62461
Rimbp3	4	0.91873	0.91851	1	18876	0	0.21097	0.29607	0.44013	1	8734	2	0.21097
Nontarget_0930	1	0.91877	0.91921	1	18877	0	0.63765	0.081227	0.081269	0.969745	3608	1	0.63765
Inpp5d	4	0.91878	0.91856	1	18878	0	0.046179	0.17844	0.32092	1	6340	1	0.046179
Xrcc5	4	0.9188	0.91857	1	18879	0	0.23124	0.39352	0.53931	1	10768	2	0.23124
Scfd1	4	0.91885	0.91862	1	18880	0	0.2279	0.71757	0.73811	1	14967	1	0.2279
F13a1	4	0.91886	0.91863	1	18881	0	0.020926	0.43391	0.58066	1	11610	1	0.020926
Sec1	4	0.91888	0.91864	1	18882	0	0.2441	0.22338	0.36664	1	7246	2	0.2441
Ecsit	4	0.91891	0.91867	1	18883	0	0.22877	0.13001	0.26761	1	5302	3	0.22877
Msto1	4	0.91903	0.91878	1	18884	0	0.62131	0.025902	0.0736	0.969745	1511	3	0.62131
Ntf3	4	0.91909	0.91885	1	18885	0	0.17081	0.10545	0.22499	1	4457	2	0.17081
Pcsk4	4	0.91909	0.91885	1	18886	0	0.24259	0.2803	0.42423	1	8421	2	0.24259
Cd320	4	0.91909	0.91885	1	18887	0	0.15575	0.31131	0.45563	1	9049	2	0.15575
Dock10	4	0.91909	0.91885	1	18888	0	0.15962	0.30818	0.45245	1	8977	2	0.15962
Cops5	4	0.91919	0.91895	1	18889	0	0.23812	0.33513	0.47975	1	9542	2	0.23812
Fasn	4	0.91929	0.91905	1	18890	0	0.23321	0.29983	0.44395	1	8809	2	0.23321
Uchl5	4	0.9193	0.91906	1	18891	0	0.32471	0.05813	0.1375	0.987623	2791	3	0.32471
Tal1	4	0.91933	0.91909	1	18892	0	0.40599	0.040827	0.10382	0.978568	2124	2	0.40599
Dhtkd1	4	0.91935	0.91911	1	18893	0	0.17338	0.079538	0.17812	1	3548	2	0.17338
Ryr1	4	0.91939	0.91915	1	18894	0	0.056824	0.43864	0.58542	1	11703	2	0.056824
Crip3	4	0.91947	0.91924	1	18895	0	0.14054	0.44668	0.59367	1	11856	1	0.14054
Utp14a	4	0.91947	0.91924	1	18896	0	0.035639	0.12225	0.25424	1	5038	1	0.035639
Tcl1b5	4	0.91957	0.91934	1	18897	0	0.20002	0.12106	0.2522	1	4992	3	0.20002
Scgb2b19	4	0.91964	0.91941	1	18898	0	0.25498	0.083463	0.1853	1	3688	3	0.25498
Dennd1c	4	0.91976	0.91953	1	18899	0	0.15944	0.38207	0.52771	1	10535	2	0.15944
Prdm8	4	0.91977	0.91954	1	18900	0	0.30864	0.10058	0.21628	1	4298	3	0.30864
Prdx6b	4	0.9198	0.91956	1	18901	0	0.30831	0.06848	0.15726	1	3154	3	0.30831
Adamdec1	4	0.91982	0.91957	1	18902	0	0.26558	0.11231	0.23707	1	4714	3	0.26558
Itpa	4	0.91986	0.91962	1	18903	0	0.24328	0.22958	0.37294	1	7365	2	0.24328
Srp19	4	0.91991	0.91965	1	18904	0	0.59731	0.050895	0.12358	0.982817	2528	2	0.59731
Evl	4	0.91996	0.91971	1	18905	0	0.10097	0.17914	0.32162	1	6358	2	0.10097
Ino80	4	0.91998	0.91974	1	18906	0	0.30382	0.16219	0.3043	1	5997	2	0.30382
Nontarget_0511	1	0.92004	0.92044	1	18907	0	0.77544	0.079961	0.08004	0.969745	3563	1	0.77544
Nptx2	4	0.92013	0.91989	1	18908	0	0.16853	0.65649	0.69972	1	14131	1	0.16853
Gpx7	4	0.92013	0.91989	1	18909	0	0.20875	0.20299	0.34589	1	6850	2	0.20875
Nsun4	4	0.92016	0.91992	1	18910	0	0.28445	0.081824	0.18228	1	3638	2	0.28445
1700018C11Rik	4	0.92019	0.91996	1	18911	0	0.16405	0.32894	0.47349	1	9411	2	0.16405
Hoxa3	4	0.92019	0.91996	1	18912	0	0.072983	0.1077	0.22892	1	4548	1	0.072983
Aox1	4	0.92022	0.91997	1	18913	0	0.52271	0.088457	0.19439	1	3874	3	0.52271
Snrpf	4	0.92026	0.92002	1	18914	0	1.1337	0.0072112	0.024783	0.903461	550	3	1.1337
Ube2d1	4	0.9203	0.92005	1	18915	0	0.21312	0.17824	0.32073	1	6338	2	0.21312
Faim3	4	0.92035	0.9201	1	18916	0	0.36505	0.014613	0.047875	0.935938	1025	2	0.36505
Mkl2	4	0.92038	0.92012	1	18917	0	0.1251	0.27786	0.42177	1	8374	2	0.1251
Mup1	4	0.92039	0.92014	1	18918	0	0.073078	0.82449	0.82409	1	16837	1	0.073078
Meiob	4	0.92043	0.92018	1	18919	0	0.16586	0.15637	0.29839	1	5899	2	0.16586
Nontarget_0436	1	0.92059	0.92096	1	18920	0	0.61989	0.079413	0.079502	0.969745	3544	1	0.61989
Gcnt1	4	0.92061	0.92036	1	18921	0	0.41311	0.064004	0.14872	0.991657	3018	3	0.41311
Ttc23l	4	0.92079	0.92053	1	18922	0	0.32168	0.13543	0.27689	1	5489	2	0.32168
Pik3c2a	4	0.92082	0.92056	1	18923	0	0.3371	0.060356	0.14178	0.988891	2878	2	0.3371
Atp6v0d1	4	0.9209	0.92064	1	18924	0	0.35021	0.17808	0.32054	1	6330	2	0.35021
Ppfia1	4	0.9209	0.92064	1	18925	0	0.1161	0.4256	0.57213	1	11435	2	0.1161
Il27	4	0.92092	0.92065	1	18926	0	0.12006	0.68875	0.71932	1	14555	1	0.12006
Micall2	4	0.92093	0.92066	1	18927	0	0.17813	0.15577	0.29779	1	5886	2	0.17813
Nell2	4	0.92096	0.9207	1	18928	0	0.21977	0.33854	0.48322	1	9610	2	0.21977
Vmn2r4	4	0.92098	0.92073	1	18929	0	0.083975	0.83967	0.83905	1	17147	0	0.083975
Creb3	4	0.921	0.92074	1	18930	0	0.15527	0.27206	0.41588	1	8259	2	0.15527
Golga1	4	0.92101	0.92075	1	18931	0	0.17753	0.11841	0.24752	1	4896	2	0.17753
Olfr675	4	0.92102	0.92076	1	18932	0	0.22205	0.3257	0.47018	1	9346	2	0.22205
Skint8	4	0.92106	0.9208	1	18933	0	0.33898	0.048785	0.1194	0.981353	2437	3	0.33898
Cyp2c44	4	0.92108	0.92082	1	18934	0	0.16306	0.31369	0.45806	1	9108	2	0.16306
Snx10	4	0.92109	0.92083	1	18935	0	0.81978	0.0020012	0.0072421	0.712659	208	3	0.81978
Gm4944	4	0.9211	0.92084	1	18936	0	0.23677	0.09724	0.21033	1	4184	2	0.23677
Dnajc24	4	0.92114	0.9209	1	18937	0	0.052511	0.51743	0.62825	1	12632	1	0.052511
Rabac1	4	0.92127	0.92102	1	18938	0	0.072901	0.85527	0.85477	1	17498	0	0.072901
Nup37	4	0.92127	0.92102	1	18939	0	0.26906	0.112	0.23653	1	4702	3	0.26906
Rbpjl	4	0.92129	0.92103	1	18940	0	0.1429	0.35263	0.4976	1	9911	2	0.1429
4930474N05Rik	4	0.92134	0.92109	1	18941	0	-0.032279	0.3343	0.47888	1	9525	1	-0.032279
Sh3gl1	4	0.92145	0.92119	1	18942	0	0.16459	0.015159	0.049565	0.939151	1056	3	0.16459
Ssh3	4	0.92146	0.9212	1	18943	0	0.40595	0.072451	0.16482	1	3297	3	0.40595
Camkk2	4	0.92151	0.92125	1	18944	0	0.047407	0.48461	0.6139	1	12300	1	0.047407
Ovol2	4	0.92162	0.92137	1	18945	0	0.13877	0.27293	0.41675	1	8271	2	0.13877
Lect2	4	0.92164	0.92139	1	18946	0	0.54385	0.0095721	0.032301	0.923073	698	3	0.54385
Prl2a1	4	0.92167	0.92142	1	18947	0	0.15137	0.12718	0.26272	1	5200	2	0.15137
Syap1	4	0.92169	0.92144	1	18948	0	0.45279	0.061106	0.14322	0.988891	2908	3	0.45279
Olfr1014	4	0.92172	0.92147	1	18949	0	0.076687	0.80326	0.80449	1	16390	1	0.076687
1190002N15Rik	2	0.92174	0.92163	1	18950	0	0.61661	0.059407	0.1049	0.978568	2843	2	0.61661
Scfd2	4	0.92176	0.92151	1	18951	0	0.56896	0.037263	0.096749	0.976472	1987	3	0.56896
Mrpl43	4	0.92178	0.92153	1	18952	0	0.23124	0.27428	0.41812	1	8302	2	0.23124
Oscar	4	0.92192	0.92167	1	18953	0	0.20908	0.035724	0.093612	0.974046	1922	2	0.20908
Isca1	4	0.92195	0.9217	1	18954	0	0.18963	0.039006	0.10022	0.978568	2053	2	0.18963
Pth2	4	0.92201	0.92176	1	18955	0	0.21766	0.21897	0.36219	1	7156	2	0.21766
Tor1aip2	4	0.92205	0.92181	1	18956	0	0.10799	0.38747	0.53316	1	10643	2	0.10799
Btbd11	4	0.9221	0.92186	1	18957	0	0.27915	0.31337	0.45773	1	9098	2	0.27915
Olfr491	4	0.92214	0.92191	1	18958	0	0.33225	0.045211	0.11247	0.978568	2307	3	0.33225
Pcnx	4	0.92217	0.92194	1	18959	0	0.1594	0.39366	0.53946	1	10771	2	0.1594
Ehbp1l1	4	0.9222	0.92197	1	18960	0	0.24587	0.28125	0.42518	1	8435	2	0.24587
Olfr390	4	0.9222	0.92197	1	18961	0	0.53482	0.013341	0.043973	0.929905	943	3	0.53482
Nontarget_0139	1	0.92223	0.92258	1	18962	0	0.69541	0.077775	0.077845	0.969745	3479	1	0.69541
Pde3b	4	0.92227	0.92205	1	18963	0	0.025832	0.77725	0.78247	1	15931	1	0.025832
Sphkap	4	0.92234	0.92213	1	18964	0	0.36906	0.082399	0.18333	1	3655	3	0.36906
Oxct1	4	0.92238	0.92216	1	18965	0	0.28683	0.13849	0.28023	1	5554	2	0.28683
Usp46	4	0.9224	0.92217	1	18966	0	0.12843	0.28717	0.4312	1	8562	2	0.12843
Zkscan6	4	0.92244	0.92222	1	18967	0	0.20672	0.10531	0.22475	1	4456	2	0.20672
Rnpep	4	0.92246	0.92224	1	18968	0	0.35705	0.1065	0.22681	1	4505	3	0.35705
Ddx10	4	0.92246	0.92224	1	18969	0	0.24218	0.13593	0.27758	1	5504	2	0.24218
Nudt8	4	0.92253	0.92231	1	18970	0	0.053433	0.47074	0.60791	1	12189	1	0.053433
Cd59a	4	0.92254	0.92233	1	18971	0	0.015781	0.81792	0.81785	1	16674	1	0.015781
Tbc1d9	4	0.92256	0.92234	1	18972	0	0.26801	0.059239	0.13968	0.988436	2830	3	0.26801
Dda1	4	0.92277	0.92257	1	18973	0	0.41333	0.07985	0.17865	1	3561	3	0.41333
Bcl2a1b	4	0.92284	0.92264	1	18974	0	0.059468	0.80547	0.80649	1	16421	1	0.059468
Ttll13	4	0.92288	0.92268	1	18975	0	0.20549	0.12034	0.25097	1	4968	3	0.20549
Rnf34	4	0.92294	0.92274	1	18976	0	0.041061	0.90281	0.90241	1	18465	0	0.041061
Edn3	4	0.92298	0.92278	1	18977	0	0.28312	0.10436	0.223	1	4425	3	0.28312
Bckdk	4	0.92303	0.92284	1	18978	0	0.37502	0.05793	0.13714	0.987436	2778	3	0.37502
Nontarget_0117	1	0.92304	0.9234	1	18979	0	0.71754	0.076956	0.077022	0.969745	3449	1	0.71754
Chst15	4	0.92308	0.92289	1	18980	0	-0.003979	0.82925	0.8287	1	16926	1	-0.003979
2020-03-06	4	0.92314	0.92293	1	18981	0	0.0033193	0.6569	0.69996	1	14136	1	0.0033193
Csf1	4	0.92318	0.92298	1	18982	0	0.10669	0.6834	0.71601	1	14481	1	0.10669
Inhbc	4	0.92322	0.92302	1	18983	0	0.20503	0.14101	0.28277	1	5603	2	0.20503
Mapt	4	0.92324	0.92304	1	18984	0	0.116	0.27395	0.4178	1	8296	2	0.116
Pum2	4	0.92345	0.92325	1	18985	0	0.20764	0.091275	0.19955	1	3976	2	0.20764
Dyrk1a	4	0.9235	0.9233	1	18986	0	0.62893	0.023407	0.068359	0.968217	1404	3	0.62893
Nontarget_0027	1	0.92356	0.92391	1	18987	0	0.56716	0.076439	0.076472	0.969745	3430	1	0.56716
Slc35e1	4	0.92357	0.92336	1	18988	0	0.032064	0.87199	0.87159	1	17848	0	0.032064
Mplkip	4	0.92358	0.92338	1	18989	0	0.28794	0.1484	0.29026	1	5744	2	0.28794
Adck1	4	0.92362	0.92342	1	18990	0	0.081124	0.20231	0.34522	1	6835	1	0.081124
4931406B18Rik	4	0.92364	0.92344	1	18991	0	0.169	0.038932	0.10009	0.978568	2051	2	0.169
Pla2g12b	4	0.9237	0.9235	1	18992	0	0.36385	0.047929	0.11775	0.981353	2412	3	0.36385
Olfr686	4	0.92371	0.92352	1	18993	0	0.55627	0.020453	0.062139	0.960076	1289	3	0.55627
Trabd	4	0.92377	0.92357	1	18994	0	0.41294	0.017141	0.055136	0.953996	1159	3	0.41294
Mettl1	4	0.92382	0.92362	1	18995	0	0.5717	0.0048901	0.017183	0.869947	393	2	0.5717
Olfr472	4	0.92385	0.92365	1	18996	0	0.15279	0.31043	0.45474	1	9024	2	0.15279
Rabggtb	4	0.92392	0.92372	1	18997	0	0.55067	0.084082	0.18643	1	3716	3	0.55067
Tpmt	4	0.92394	0.92374	1	18998	0	0.45165	0.018331	0.057657	0.954819	1209	2	0.45165
Nr2f1	4	0.92401	0.92381	1	18999	0	0.079675	0.40485	0.55095	1	10994	1	0.079675
Cdc27	4	0.92404	0.92383	1	19000	0	0.16572	0.44876	0.59581	1	11901	2	0.16572
Anpep	4	0.92404	0.92383	1	19001	0	0.040857	0.86176	0.86132	1	17648	0	0.040857
Ica1l	4	0.92408	0.92386	1	19002	0	0.26112	0.12389	0.25711	1	5092	2	0.26112
Brip1	4	0.92409	0.92387	1	19003	0	0.13863	0.46682	0.60628	1	12151	1	0.13863
Tmc6	4	0.92412	0.9239	1	19004	0	0.20115	0.41796	0.56434	1	11275	2	0.20115
Col4a2	4	0.92422	0.924	1	19005	0	0.2995	0.1257	0.26022	1	5153	2	0.2995
Actr8	4	0.9243	0.92407	1	19006	0	0.010504	0.71004	0.73303	1	14857	1	0.010504
Nontarget_0625	1	0.9243	0.92466	1	19007	0	0.74138	0.075696	0.075704	0.969745	3407	1	0.74138
Vmn2r101	4	0.92433	0.92409	1	19008	0	0.29361	0.025317	0.072373	0.969745	1484	2	0.29361
Galt	4	0.92434	0.92411	1	19009	0	0.29134	0.095938	0.20795	1	4143	3	0.29134
Hao2	4	0.92435	0.92412	1	19010	0	0.31953	0.11741	0.24581	1	4875	3	0.31953
Smim15	4	0.92443	0.9242	1	19011	0	0.075918	0.80973	0.8103	1	16511	1	0.075918
Xcl1	4	0.92446	0.92422	1	19012	0	0.099719	0.38676	0.5324	1	10627	2	0.099719
Rhox10	4	0.92451	0.92427	1	19013	0	0.071998	0.034252	0.090666	0.974046	1855	1	0.071998
Manba	4	0.92455	0.92431	1	19014	0	0.24307	0.23568	0.37909	1	7495	2	0.24307
Ehd1	4	0.92461	0.92437	1	19015	0	0.10228	0.39229	0.53806	1	10744	2	0.10228
Rassf4	4	0.92465	0.92441	1	19016	0	0.05942	0.74014	0.75403	1	15320	1	0.05942
Rpusd1	4	0.92469	0.92445	1	19017	0	0.23064	0.065151	0.15094	0.994314	3058	2	0.23064
Ppp6r3	4	0.9247	0.92447	1	19018	0	0.57684	0.029743	0.081406	0.969745	1668	3	0.57684
Slc22a14	4	0.92474	0.9245	1	19019	0	0.44001	0.017802	0.056519	0.954819	1184	3	0.44001
Fastkd2	4	0.92477	0.92453	1	19020	0	0.12206	0.34187	0.48663	1	9691	2	0.12206
Alpk1	4	0.92482	0.92459	1	19021	0	0.32998	0.10043	0.21601	1	4294	3	0.32998
Osbpl5	4	0.92493	0.92469	1	19022	0	0.04229	0.84159	0.84094	1	17187	0	0.04229
Ythdf3	4	0.92494	0.9247	1	19023	0	0.24868	0.29442	0.43847	1	8698	2	0.24868
Dmrtc1a	4	0.92494	0.9247	1	19024	0	0.050586	0.60606	0.67176	1	13561	1	0.050586
Galk2	4	0.92495	0.92471	1	19025	0	0.3195	0.08592	0.18974	1	3788	3	0.3195
Erich4	4	0.92517	0.92493	1	19026	0	0.34438	0.095559	0.2073	1	4126	2	0.34438
Mrpl34	4	0.92527	0.92503	1	19027	0	0.35872	0.061537	0.14404	0.988891	2928	2	0.35872
Olfr149	4	0.9253	0.92506	1	19028	0	0.24551	0.1357	0.27735	1	5498	2	0.24551
Coa6	4	0.9253	0.92506	1	19029	0	0.20606	0.079822	0.1786	1	3559	2	0.20606
Ovol1	4	0.92534	0.9251	1	19030	0	0.16507	0.26828	0.41198	1	8192	2	0.16507
Morc1	4	0.9254	0.92516	1	19031	0	0.30263	0.11807	0.24695	1	4890	2	0.30263
BC035044	4	0.92545	0.92521	1	19032	0	0.23516	0.12806	0.26426	1	5233	3	0.23516
Gdap2	4	0.92545	0.92521	1	19033	0	0.2896	0.074238	0.16813	1	3358	2	0.2896
Cym	4	0.92549	0.92525	1	19034	0	0.14747	0.073223	0.16627	1	3325	2	0.14747
Mpzl1	4	0.92554	0.9253	1	19035	0	0.45635	0.020485	0.06221	0.960076	1291	2	0.45635
1700024P04Rik	4	0.92556	0.92533	1	19036	0	0.04417	0.083416	0.18521	1	3687	1	0.04417
Zswim6	4	0.92556	0.92533	1	19037	0	0.1538	0.094578	0.20548	1	4089	2	0.1538
Olfr912	4	0.9257	0.92547	1	19038	0	0.21078	0.23848	0.38187	1	7555	2	0.21078
Olfr632	4	0.92571	0.92548	1	19039	0	0.25482	0.08377	0.18586	1	3702	2	0.25482
Utp11l	4	0.92576	0.92553	1	19040	0	0.49336	0.010367	0.034836	0.929667	751	3	0.49336
Nme1	4	0.92577	0.92555	1	19041	0	0.30728	0.17135	0.31365	1	6181	2	0.30728
Vdac3	4	0.92586	0.92565	1	19042	0	0.41572	0.0089482	0.030328	0.919156	655	2	0.41572
Cd63	4	0.92589	0.92566	1	19043	0	0.321	0.11399	0.23998	1	4760	3	0.321
Slc12a5	4	0.92599	0.92578	1	19044	0	0.34907	0.095069	0.20639	1	4105	3	0.34907
Mrgprb4	4	0.926	0.92579	1	19045	0	0.16251	0.67504	0.71085	1	14354	1	0.16251
Tmem128	4	0.92603	0.92581	1	19046	0	0.45443	0.031189	0.084386	0.969745	1727	2	0.45443
Shcbp1l	4	0.92603	0.92581	1	19047	0	0.24395	0.06899	0.15826	1	3179	3	0.24395
Fscb	4	0.92605	0.92583	1	19048	0	0.16332	0.38855	0.53426	1	10664	2	0.16332
Arhgap42	4	0.92614	0.92592	1	19049	0	0.41576	0.075116	0.16979	1	3384	3	0.41576
Eif3j2	4	0.92618	0.92597	1	19050	0	0.031617	0.57765	0.65699	1	13250	1	0.031617
Rrn3	3	0.92619	0.92626	1	19051	0	0.44037	0.24259	0.36624	1	7635	2	0.44037
Caprin2	4	0.92624	0.92602	1	19052	0	0.17594	0.38884	0.53456	1	10673	2	0.17594
Cetn4	4	0.92626	0.92604	1	19053	0	0.20447	0.11271	0.23778	1	4721	2	0.20447
Miip	4	0.92629	0.92606	1	19054	0	0.49784	0.019027	0.059152	0.957748	1236	3	0.49784
Rogdi	4	0.92631	0.92608	1	19055	0	0.20329	0.11061	0.23406	1	4654	3	0.20329
Angptl2	4	0.9265	0.92625	1	19056	0	0.073936	0.55199	0.64436	1	12971	1	0.073936
Ubash3b	4	0.92654	0.92628	1	19057	0	0.20513	0.10675	0.22724	1	4512	2	0.20513
Apoa1	4	0.92658	0.92633	1	19058	0	0.020169	0.91108	0.91078	1	18635	0	0.020169
Pate2	4	0.92664	0.92639	1	19059	0	-0.01698	0.72391	0.7425	1	15072	1	-0.01698
Klra8	4	0.92678	0.92653	1	19060	0	0.70645	0.0098364	0.033161	0.923073	713	3	0.70645
Olfr1058	4	0.92681	0.92656	1	19061	0	0.18068	0.14807	0.28995	1	5739	2	0.18068
Gm15127	4	0.92693	0.92667	1	19062	0	0.33911	0.17515	0.31757	1	6267	2	0.33911
Ifna14	4	0.92695	0.92668	1	19063	0	0.13565	0.1403	0.28207	1	5589	2	0.13565
Spo11	4	0.92698	0.92671	1	19064	0	0.17978	0.40791	0.55404	1	11055	2	0.17978
Olfr1349	4	0.92706	0.92679	1	19065	0	0.096126	0.39071	0.53647	1	10717	2	0.096126
Il12a	4	0.92709	0.92684	1	19066	0	0.55032	0.017201	0.055262	0.954039	1163	3	0.55032
Rnf41	4	0.92715	0.92689	1	19067	0	0.46859	0.038426	0.099094	0.978568	2033	3	0.46859
Mybbp1a	4	0.92715	0.92689	1	19068	0	0.33761	0.32654	0.47102	1	9365	2	0.33761
Syt6	4	0.92721	0.92694	1	19069	0	0.48156	0.059056	0.1393	0.988436	2824	3	0.48156
Kctd15	4	0.92725	0.92698	1	19070	0	0.16323	0.34937	0.49429	1	9850	2	0.16323
Siah1a	4	0.92727	0.927	1	19071	0	0.51056	0.025888	0.073569	0.969745	1509	3	0.51056
Mrps26	4	0.92739	0.92712	1	19072	0	0.24254	0.090018	0.19723	1	3931	3	0.24254
Pcdhga3	4	0.92739	0.92712	1	19073	0	0.093295	0.14676	0.28864	1	5712	1	0.093295
Papolb	4	0.92742	0.92715	1	19074	0	0.16113	0.33141	0.47599	1	9464	2	0.16113
Actr3b	4	0.92742	0.92715	1	19075	0	0.064222	0.72674	0.74449	1	15116	1	0.064222
Ston2	4	0.92744	0.92716	1	19076	0	0.14486	0.40253	0.54865	1	10944	2	0.14486
Gucd1	4	0.9275	0.92722	1	19077	0	0.23135	0.39483	0.54072	1	10796	2	0.23135
Nt5c3b	4	0.92753	0.92724	1	19078	0	0.014093	0.90116	0.90073	1	18434	0	0.014093
Hpgds	4	0.92757	0.92728	1	19079	0	0.38567	0.022803	0.067056	0.965618	1380	2	0.38567
Cdca5	4	0.92758	0.92729	1	19080	0	0.36851	0.060834	0.14268	0.988891	2899	3	0.36851
Hdac9	4	0.9277	0.92742	1	19081	0	0.093903	0.15161	0.29357	1	5798	1	0.093903
Olfr222	4	0.92775	0.92747	1	19082	0	0.38612	0.051435	0.12463	0.983423	2548	2	0.38612
Cand1	4	0.92778	0.92749	1	19083	0	0.50512	0.031809	0.085653	0.969745	1756	3	0.50512
Flt1	4	0.92786	0.92757	1	19084	0	0.50113	0.037794	0.0978	0.977202	2008	3	0.50113
Zfp563	4	0.92789	0.92761	1	19085	0	0.41439	0.047512	0.11693	0.980003	2398	3	0.41439
Tox4	4	0.92794	0.92766	1	19086	0	0.23339	0.13371	0.27395	1	5420	2	0.23339
Sema6c	4	0.92797	0.92769	1	19087	0	0.61166	0.027178	0.076175	0.969745	1555	3	0.61166
Lmo4	4	0.92804	0.92776	1	19088	0	0.18836	0.14998	0.29188	1	5773	2	0.18836
Rbm7	4	0.92815	0.92788	1	19089	0	0.51437	0.0078301	0.026783	0.913892	584	3	0.51437
Slc8a2	4	0.92836	0.92808	1	19090	0	0.12872	0.60299	0.67016	1	13515	1	0.12872
Dnase1l2	4	0.92853	0.92827	1	19091	0	0.38627	0.031977	0.085975	0.969745	1762	3	0.38627
Lppr1	4	0.92861	0.92835	1	19092	0	0.60353	0.014837	0.048567	0.937517	1037	3	0.60353
Nudt16	4	0.92869	0.92842	1	19093	0	0.30418	0.10187	0.21861	1	4341	3	0.30418
Grik5	4	0.92873	0.92846	1	19094	0	0.44617	0.044289	0.11071	0.978568	2269	3	0.44617
Pabpc5	4	0.92882	0.92855	1	19095	0	0.12457	0.29604	0.4401	1	8732	1	0.12457
Nutm2	4	0.92885	0.92857	1	19096	0	0.13437	0.033171	0.088408	0.973333	1814	2	0.13437
Atp5g2	4	0.9289	0.92864	1	19097	0	0.18047	0.30107	0.44523	1	8825	2	0.18047
Ifna13	4	0.92896	0.9287	1	19098	0	0.53289	0.0079382	0.027121	0.913892	593	3	0.53289
Nontarget_0596	1	0.92897	0.92919	1	19099	0	0.85574	0.071027	0.071076	0.969745	3252	1	0.85574
Oat	4	0.92905	0.92878	1	19100	0	0.2153	0.12753	0.26333	1	5211	3	0.2153
Olfr553	4	0.92915	0.92889	1	19101	0	0.31087	0.053792	0.12923	0.987436	2615	2	0.31087
Ush1c	4	0.92931	0.92904	1	19102	0	0.30324	0.06705	0.15454	0.998488	3114	2	0.30324
Olfr1406	4	0.92937	0.92909	1	19103	0	0.24925	0.16927	0.31152	1	6141	2	0.24925
Sec61a2	4	0.9294	0.92913	1	19104	0	0.19978	0.077785	0.17484	1	3480	2	0.19978
Bahd1	4	0.92945	0.92918	1	19105	0	0.21106	0.3634	0.50857	1	10140	2	0.21106
Mrpl46	4	0.92945	0.92918	1	19106	0	0.061798	0.51018	0.62495	1	12574	1	0.061798
Nontarget_0292	1	0.92958	0.92978	1	19107	0	0.62331	0.070416	0.070431	0.969745	3232	1	0.62331
Yod1	4	0.92965	0.92939	1	19108	0	0.19361	0.34912	0.49401	1	9845	2	0.19361
Tmem62	4	0.92966	0.92939	1	19109	0	0.27366	0.094537	0.20541	1	4087	3	0.27366
Olfr716	4	0.92968	0.92941	1	19110	0	0.4479	0.054993	0.13153	0.987436	2656	3	0.4479
Klhl35	4	0.92969	0.92942	1	19111	0	0.058593	0.047927	0.11775	0.981353	2411	1	0.058593
Lrp2	4	0.9297	0.92943	1	19112	0	0.201	0.33032	0.4749	1	9442	2	0.201
4931431F19Rik	4	0.92972	0.92945	1	19113	0	0.40036	0.060141	0.14138	0.988891	2868	3	0.40036
Nup50	4	0.92975	0.92949	1	19114	0	0.31722	0.19265	0.33541	1	6636	2	0.31722
Tomm20	4	0.92981	0.92955	1	19115	0	0.17103	0.27882	0.42274	1	8388	1	0.17103
Lrrc10	4	0.92982	0.92956	1	19116	0	0.099052	0.55651	0.64654	1	13027	1	0.099052
Ndrg4	4	0.92987	0.9296	1	19117	0	0.43307	0.028415	0.078705	0.969745	1603	3	0.43307
Sync	4	0.9299	0.92963	1	19118	0	0.27788	0.069689	0.15962	1	3203	2	0.27788
Foxi2	4	0.92999	0.92973	1	19119	0	0.27194	0.14065	0.28243	1	5599	2	0.27194
Tmem183a	4	0.92999	0.92973	1	19120	0	0.19007	0.31376	0.45813	1	9111	2	0.19007
Cyc1	4	0.93004	0.92977	1	19121	0	0.12648	0.85063	0.85008	1	17390	0	0.12648
Nontarget_0931	1	0.93012	0.93029	1	19122	0	0.70791	0.069881	0.069922	0.969745	3210	1	0.70791
Slit2	4	0.93014	0.92988	1	19123	0	0.20155	0.38819	0.53389	1	10658	2	0.20155
Acrbp	4	0.93018	0.92991	1	19124	0	0.24482	0.093915	0.20432	1	4066	3	0.24482
Kcnj16	4	0.93022	0.92996	1	19125	0	0.27703	0.035577	0.09332	0.974046	1913	3	0.27703
Mat2b	4	0.93026	0.93	1	19126	0	0.3626	0.13976	0.28151	1	5580	2	0.3626
Arl6ip5	4	0.93035	0.93008	1	19127	0	0.26937	0.23803	0.38142	1	7544	2	0.26937
Prss8	4	0.93041	0.93015	1	19128	0	0.3857	0.030775	0.083481	0.969745	1710	3	0.3857
Ptafr	4	0.93052	0.93026	1	19129	0	0.48336	0.018857	0.058791	0.95513	1232	3	0.48336
C2cd4a	4	0.93057	0.93031	1	19130	0	0.16163	0.41264	0.55884	1	11170	1	0.16163
Zfp322a	4	0.9306	0.93034	1	19131	0	0.24011	0.13468	0.27562	1	5455	3	0.24011
Dhrs7	4	0.93061	0.93035	1	19132	0	0.13927	0.48174	0.61266	1	12276	1	0.13927
Cgrrf1	4	0.93066	0.93039	1	19133	0	0.0082557	0.72548	0.74361	1	15097	1	0.0082557
Olfr290	4	0.93067	0.9304	1	19134	0	0.25465	0.11585	0.24312	1	4822	3	0.25465
C230052I12Rik	4	0.93071	0.93043	1	19135	0	0.10497	0.50108	0.62095	1	12462	1	0.10497
Trpc1	4	0.93074	0.93046	1	19136	0	0.11969	0.26674	0.41046	1	8169	2	0.11969
Hist1h4m	4	0.93076	0.93048	1	19137	0	0.39755	0.1889	0.33153	1	6558	2	0.39755
Gm773	4	0.93077	0.93049	1	19138	0	0.2039	0.10939	0.23191	1	4608	2	0.2039
Rftn2	4	0.93079	0.93051	1	19139	0	0.15871	0.32829	0.47279	1	9405	2	0.15871
Guk1	4	0.93087	0.93059	1	19140	0	0.63958	0.00057948	0.0021496	0.43127	103	3	0.63958
Nontarget_0841	1	0.93098	0.93113	1	19141	0	0.82881	0.069017	0.069051	0.969745	3182	1	0.82881
Ak2	4	0.93102	0.93074	1	19142	0	0.34498	0.032875	0.087797	0.971296	1807	2	0.34498
Cyp2j8	4	0.93102	0.93074	1	19143	0	0.15836	0.41799	0.56437	1	11276	2	0.15836
Ing3	4	0.93107	0.93079	1	19144	0	0.50091	0.014414	0.047258	0.935719	1012	3	0.50091
AI661453	4	0.93109	0.93082	1	19145	0	0.12135	0.80493	0.80601	1	16415	1	0.12135
Ifng	4	0.93114	0.93087	1	19146	0	0.18612	0.1535	0.29547	1	5844	2	0.18612
Trim13	4	0.93118	0.93091	1	19147	0	0.22453	0.15779	0.29986	1	5928	2	0.22453
Phactr3	4	0.93126	0.93098	1	19148	0	0.17726	0.26507	0.40878	1	8138	2	0.17726
Gm4841	4	0.93141	0.93114	1	19149	0	0.53093	0.0026333	0.009413	0.785275	239	2	0.53093
Chd6	4	0.93147	0.93119	1	19150	0	0.19814	0.15083	0.29276	1	5787	2	0.19814
Olfr453	4	0.93151	0.93123	1	19151	0	0.02762	0.85103	0.85046	1	17400	0	0.02762
Ndufa10	4	0.93158	0.9313	1	19152	0	0.10379	0.4361	0.58285	1	11654	2	0.10379
Barhl2	4	0.9318	0.9315	1	19153	0	0.34442	0.056194	0.13387	0.987436	2706	3	0.34442
Cpt2	4	0.9318	0.9315	1	19154	0	0.11926	0.031155	0.08431	0.969745	1726	1	0.11926
Rnf146	4	0.93192	0.93162	1	19155	0	0.91117	0.00014357	0.00054212	0.180693	62	3	0.91117
Slc39a8	4	0.93198	0.93168	1	19156	0	0.26033	0.13555	0.27712	1	5492	2	0.26033
Cep128	4	0.93199	0.93169	1	19157	0	0.20801	0.34646	0.49131	1	9791	2	0.20801
Aph1b	4	0.93204	0.93174	1	19158	0	0.18495	0.27999	0.4239	1	8414	2	0.18495
Ccno	4	0.93208	0.93178	1	19159	0	0.12936	0.42989	0.5766	1	11526	2	0.12936
Fam174a	4	0.9321	0.9318	1	19160	0	0.16096	0.41596	0.56223	1	11232	2	0.16096
Tle2	4	0.93211	0.93182	1	19161	0	0.7262	0.0062275	0.021621	0.895762	485	3	0.7262
Syne4	4	0.93213	0.93184	1	19162	0	0.12181	0.36972	0.51506	1	10271	2	0.12181
Slfn5	4	0.93216	0.93187	1	19163	0	0.23496	0.25783	0.40145	1	7976	2	0.23496
Slc25a44	4	0.93237	0.93208	1	19164	0	0.058189	0.8981	0.89774	1	18372	0	0.058189
Ccr4	4	0.93239	0.93209	1	19165	0	0.22385	0.064093	0.14891	0.991657	3023	2	0.22385
Mybphl	4	0.93243	0.93213	1	19166	0	0.20139	0.27874	0.42267	1	8386	2	0.20139
Atxn7l2	4	0.93243	0.93213	1	19167	0	0.30525	0.077771	0.17481	1	3478	3	0.30525
Olfr1431	4	0.93251	0.93221	1	19168	0	0.13718	0.40842	0.55459	1	11069	2	0.13718
Xlr5b	4	0.93253	0.93223	1	19169	0	0.10406	0.59413	0.66549	1	13431	1	0.10406
Slc35c1	4	0.93256	0.93226	1	19170	0	0.3418	0.074361	0.16836	1	3360	3	0.3418
Ube2r2	4	0.93259	0.93229	1	19171	0	0.31612	0.27055	0.41428	1	8228	2	0.31612
Enpp6	4	0.93263	0.93233	1	19172	0	0.17633	0.21556	0.35873	1	7100	2	0.17633
Scnn1b	4	0.93272	0.93242	1	19173	0	0.30139	0.10183	0.21854	1	4340	3	0.30139
Mcl1	4	0.93272	0.93243	1	19174	0	0.27073	0.079234	0.17756	1	3535	2	0.27073
Vps37a	4	0.93275	0.93246	1	19175	0	0.13532	0.43806	0.58485	1	11700	2	0.13532
Spon1	4	0.93277	0.93247	1	19176	0	0.34434	0.090379	0.19792	1	3942	3	0.34434
Abhd6	3	0.93287	0.93299	1	19177	0	0.25787	0.19682	0.30933	1	6726	1	0.25787
Nontarget_0845	1	0.9329	0.93308	1	19178	0	0.76244	0.067102	0.067172	0.965618	3117	1	0.76244
Olfr307	4	0.93292	0.93263	1	19179	0	0.053168	0.88184	0.88143	1	18056	0	0.053168
Ren1	4	0.93302	0.93274	1	19180	0	0.16311	0.18219	0.32475	1	6422	2	0.16311
H2-Q6	4	0.93305	0.93277	1	19181	0	0.32521	0.097954	0.21158	1	4211	2	0.32521
Ifltd1	4	0.93313	0.93285	1	19182	0	0.2506	0.14408	0.28592	1	5660	2	0.2506
Vmn1r70	4	0.93314	0.93286	1	19183	0	0.19518	0.12187	0.25358	1	5029	3	0.19518
Pofut2	4	0.93317	0.93289	1	19184	0	0.28885	0.063404	0.14757	0.991469	2994	3	0.28885
Mrpl12	4	0.93317	0.93289	1	19185	0	0.31553	0.26726	0.41097	1	8177	2	0.31553
Gm8882	4	0.93317	0.93289	1	19186	0	0.27506	0.066253	0.15303	0.99754	3087	3	0.27506
Olfr1466	3	0.93319	0.93333	1	19187	0	0.16389	0.68333	0.68666	1	14478	1	0.16389
Krtdap	4	0.93331	0.93303	1	19188	0	0.095788	0.85911	0.85863	1	17596	0	0.095788
Nontarget_0130	1	0.93333	0.93351	1	19189	0	0.78338	0.066668	0.066751	0.965618	3101	1	0.78338
Micu2	4	0.93335	0.93308	1	19190	0	0.34084	0.06068	0.14238	0.988891	2891	3	0.34084
Agpat3	4	0.93341	0.93313	1	19191	0	0.11226	0.12615	0.26099	1	5166	1	0.11226
Tmem92	4	0.93343	0.93316	1	19192	0	0.50557	0.012855	0.04249	0.929905	912	3	0.50557
Zfp941	4	0.93346	0.93319	1	19193	0	0.072004	0.25284	0.39643	1	7861	1	0.072004
Tbpl2	4	0.93348	0.93322	1	19194	0	0.15469	0.36459	0.50976	1	10166	2	0.15469
Iba57	4	0.9335	0.93324	1	19195	0	0.1595	0.20495	0.34788	1	6889	2	0.1595
Hlx	4	0.93357	0.93331	1	19196	0	0.97838	0.001082	0.0039448	0.566866	142	3	0.97838
Nontarget_0792	1	0.9336	0.93379	1	19197	0	0.75271	0.066397	0.066472	0.965618	3092	1	0.75271
Bag5	4	0.93371	0.93345	1	19198	0	0.43968	0.079623	0.17826	1	3554	3	0.43968
Slc24a2	4	0.93372	0.93346	1	19199	0	0.060681	0.020083	0.06136	0.960076	1272	1	0.060681
Tcf23	4	0.93376	0.9335	1	19200	0	0.40177	0.028192	0.078236	0.969745	1594	3	0.40177
Spata25	4	0.93381	0.93355	1	19201	0	0.037835	0.40991	0.55609	1	11100	1	0.037835
Serpinh1	4	0.93381	0.93356	1	19202	0	0.23491	0.19296	0.33571	1	6646	2	0.23491
Olfr771	4	0.93384	0.93358	1	19203	0	0.34831	0.11692	0.24497	1	4859	3	0.34831
1700003F12Rik	4	0.93392	0.93368	1	19204	0	0.39874	0.034338	0.090841	0.974046	1859	3	0.39874
Rrp15	4	0.93409	0.93385	1	19205	0	0.29899	0.10878	0.23081	1	4584	3	0.29899
Orm2	3	0.93419	0.93432	1	19206	0	0.52395	0.078176	0.1553	0.999746	3493	2	0.52395
Nr2f2	4	0.93426	0.93403	1	19207	0	0.31306	0.13151	0.27019	1	5350	3	0.31306
Fam131a	4	0.93426	0.93403	1	19208	0	0.2981	0.059933	0.14098	0.988891	2858	3	0.2981
Olfr58	4	0.93429	0.93406	1	19209	0	0.027583	0.333	0.47758	1	9499	1	0.027583
Hyal5	4	0.93429	0.93406	1	19210	0	0.72491	0.0054088	0.018927	0.879258	429	3	0.72491
Exoc5	4	0.93441	0.93418	1	19211	0	0.30531	0.16466	0.30685	1	6047	2	0.30531
Gm436	4	0.9345	0.93427	1	19212	0	0.5045	0.066949	0.15436	0.998488	3111	3	0.5045
Nrl	4	0.93455	0.93432	1	19213	0	0.15897	0.66417	0.70427	1	14231	1	0.15897
Slc25a54	4	0.9346	0.93437	1	19214	0	0.31378	0.024048	0.069704	0.969745	1425	3	0.31378
Fxyd7	4	0.93469	0.93447	1	19215	0	0.51594	0.021334	0.063965	0.962743	1323	3	0.51594
Smn1	4	0.93474	0.93452	1	19216	0	0.30608	0.10565	0.22532	1	4464	3	0.30608
Gzme	4	0.93476	0.93454	1	19217	0	0.31799	0.031647	0.085316	0.969745	1750	2	0.31799
Jph3	4	0.93481	0.9346	1	19218	0	0.27484	0.21206	0.35516	1	7021	2	0.27484
Tnfsf13	4	0.93484	0.93463	1	19219	0	0.1496	0.3085	0.45275	1	8984	2	0.1496
Ints3	4	0.93484	0.93463	1	19220	0	0.54102	0.048207	0.11829	0.981353	2419	2	0.54102
Zfp54	4	0.93487	0.93465	1	19221	0	0.34615	0.041825	0.10581	0.978568	2156	2	0.34615
Bmp15	4	0.93488	0.93467	1	19222	0	0.35369	0.10424	0.22276	1	4421	3	0.35369
Olfr461	4	0.93493	0.93472	1	19223	0	0.35241	0.099037	0.21354	1	4245	3	0.35241
St3gal2	4	0.93503	0.93482	1	19224	0	0.37893	0.017841	0.056616	0.954819	1185	3	0.37893
BC027231	4	0.93504	0.93483	1	19225	0	0.36714	0.10631	0.22647	1	4494	3	0.36714
Etfb	4	0.93504	0.93483	1	19226	0	0.23673	0.030416	0.08275	0.969745	1696	2	0.23673
Atp12a	4	0.9351	0.93488	1	19227	0	0.08441	0.74275	0.75597	1	15371	1	0.08441
Ctso	4	0.93511	0.9349	1	19228	0	0.034635	0.82333	0.823	1	16807	1	0.034635
Cd53	4	0.93527	0.93503	1	19229	0	0.17939	0.32002	0.46437	1	9238	2	0.17939
Gm5595	4	0.93539	0.93516	1	19230	0	0.03417	0.78735	0.79076	1	16092	1	0.03417
Arid4a	4	0.93559	0.93536	1	19231	0	0.31371	0.058469	0.13814	0.988436	2802	3	0.31371
Nlk	4	0.9356	0.93537	1	19232	0	0.13715	0.5525	0.6446	1	12979	1	0.13715
Aurkc	4	0.93564	0.93541	1	19233	0	0.15548	0.3214	0.46575	1	9264	2	0.15548
Mlxip	4	0.93566	0.93543	1	19234	0	0.14834	0.53684	0.63716	1	12834	1	0.14834
Rhpn1	4	0.93566	0.93543	1	19235	0	0.30365	0.14458	0.28643	1	5672	2	0.30365
Banf1	4	0.9357	0.93547	1	19236	0	0.25562	0.23371	0.37708	1	7450	2	0.25562
Ncoa7	4	0.93573	0.9355	1	19237	0	0.28924	0.061786	0.14451	0.988891	2938	2	0.28924
Erlin2	4	0.93579	0.93556	1	19238	0	0.23036	0.10566	0.22535	1	4465	3	0.23036
Wfdc1	4	0.93579	0.93556	1	19239	0	0.14371	0.42984	0.57654	1	11523	2	0.14371
Peo1	4	0.93587	0.93564	1	19240	0	0.16206	0.34995	0.49488	1	9860	2	0.16206
Gtf2h4	4	0.93597	0.93574	1	19241	0	0.31069	0.022265	0.06595	0.965618	1355	3	0.31069
Pmvk	4	0.93597	0.93574	1	19242	0	0.57894	0.020823	0.062886	0.961719	1304	3	0.57894
Caps2	4	0.93599	0.93576	1	19243	0	0.22075	0.32716	0.47166	1	9377	2	0.22075
Zfp866	4	0.93612	0.93591	1	19244	0	0.097487	0.52471	0.6316	1	12714	1	0.097487
Igf2bp1	4	0.93615	0.93594	1	19245	0	0.049354	0.89016	0.88981	1	18225	0	0.049354
Prim2	4	0.93622	0.93602	1	19246	0	0.65419	0.043804	0.10975	0.978568	2247	3	0.65419
Nontarget_0237	1	0.93626	0.93645	1	19247	0	0.73943	0.063738	0.063744	0.962279	3009	1	0.73943
Atg4c	4	0.93628	0.93608	1	19248	0	0.15582	0.31342	0.45779	1	9100	2	0.15582
Klk6	4	0.93632	0.93612	1	19249	0	0.21462	0.19897	0.34177	1	6768	2	0.21462
Nontarget_0890	1	0.93645	0.93664	1	19250	0	0.64381	0.063549	0.063559	0.962279	3002	1	0.64381
Dio2	4	0.93648	0.9363	1	19251	0	0.23451	0.22823	0.37155	1	7334	2	0.23451
Wdtc1	4	0.93668	0.93651	1	19252	0	0.3297	0.10615	0.22619	1	4488	3	0.3297
Muc20	4	0.93669	0.93653	1	19253	0	0.10639	0.45149	0.59856	1	11958	2	0.10639
Aldoc	4	0.93671	0.93654	1	19254	0	0.34467	0.034852	0.091845	0.974046	1881	3	0.34467
Pmp22	4	0.93671	0.93654	1	19255	0	0.6022	0.0087367	0.02967	0.919156	643	3	0.6022
Golph3l	4	0.93679	0.93663	1	19256	0	0.30807	0.080532	0.17986	1	3580	3	0.30807
Peli1	4	0.93689	0.93673	1	19257	0	0.32393	0.041694	0.10555	0.978568	2152	2	0.32393
Pold2	4	0.93696	0.9368	1	19258	0	0.32061	0.34597	0.49084	1	9782	2	0.32061
Ppp1r12a	4	0.93698	0.93683	1	19259	0	0.12334	0.38019	0.52579	1	10495	2	0.12334
Rexo2	4	0.93703	0.93687	1	19260	0	0.22559	0.080268	0.17938	1	3570	3	0.22559
Prpf39	4	0.93709	0.93693	1	19261	0	0.23213	0.2085	0.35153	1	6949	2	0.23213
Olfr1053	4	0.9371	0.93694	1	19262	0	0.071438	0.41717	0.5635	1	11258	2	0.071438
Tnfaip8l1	4	0.93712	0.93696	1	19263	0	0.35733	0.092466	0.20172	1	4015	3	0.35733
Olfr1170	4	0.93714	0.93697	1	19264	0	0.087599	0.3128	0.45714	1	9080	1	0.087599
Adora1	4	0.93716	0.937	1	19265	0	0.22117	0.10982	0.23265	1	4622	3	0.22117
Lcmt1	4	0.93717	0.93701	1	19266	0	0.42926	0.0068145	0.023519	0.899821	522	2	0.42926
Ube2v1	4	0.93717	0.93702	1	19267	0	0.18493	0.38405	0.52968	1	10573	2	0.18493
Atp6v1c1	4	0.93724	0.93709	1	19268	0	0.35003	0.25179	0.39534	1	7837	2	0.35003
Usp47	4	0.93724	0.93709	1	19269	0	0.46123	0.02286	0.067176	0.965618	1384	2	0.46123
Akt3	4	0.93731	0.93717	1	19270	0	0.22654	0.17709	0.31955	1	6308	2	0.22654
Nontarget_0124	1	0.93733	0.93755	1	19271	0	0.51215	0.062667	0.062639	0.960444	2972	1	0.51215
Rbp7	4	0.9374	0.93726	1	19272	0	0.11547	0.42223	0.56869	1	11355	2	0.11547
Lhb	4	0.93744	0.9373	1	19273	0	0.10207	0.38309	0.52871	1	10556	2	0.10207
Thap2	4	0.93748	0.93734	1	19274	0	0.21377	0.31743	0.46178	1	9183	2	0.21377
Suv39h2	4	0.93753	0.9374	1	19275	0	0.1379	0.42895	0.57561	1	11509	2	0.1379
Stard6	4	0.93756	0.93742	1	19276	0	0.59546	0.028172	0.078195	0.969745	1593	3	0.59546
Nontarget_0166	1	0.93756	0.9378	1	19277	0	0.65151	0.06244	0.062431	0.960076	2963	1	0.65151
Nontarget_0018	1	0.93762	0.93785	1	19278	0	0.69891	0.062383	0.062377	0.960076	2960	1	0.69891
Rdh1	4	0.9377	0.93756	1	19279	0	0.43243	0.028699	0.079302	0.969745	1617	3	0.43243
Prdm1	4	0.93777	0.93763	1	19280	0	0.06938	0.56581	0.65113	1	13125	1	0.06938
Ccdc24	4	0.93786	0.93771	1	19281	0	0.18798	0.32938	0.47396	1	9422	2	0.18798
Gm6086	4	0.93789	0.93774	1	19282	0	0.27916	0.10292	0.22044	1	4369	2	0.27916
Ndc1	4	0.93796	0.93781	1	19283	0	0.079022	0.22458	0.36783	1	7272	1	0.079022
Cd300lh	4	0.93799	0.93785	1	19284	0	0.28504	0.1133	0.23879	1	4742	2	0.28504
Tmem8b	4	0.93802	0.93788	1	19285	0	0.22969	0.13313	0.27294	1	5404	3	0.22969
Ttc30a2	4	0.93807	0.93793	1	19286	0	0.31249	0.057805	0.13688	0.987436	2770	2	0.31249
Ldlr	4	0.93809	0.93796	1	19287	0	0.38023	0.086924	0.19153	1	3822	3	0.38023
Zfp329	4	0.93824	0.9381	1	19288	0	0.41017	0.029212	0.080344	0.969745	1646	3	0.41017
Pax8	4	0.93831	0.93817	1	19289	0	0.2874	0.12413	0.25752	1	5101	3	0.2874
BC026585	4	0.93837	0.93823	1	19290	0	0.22236	0.12497	0.25896	1	5129	3	0.22236
Fam134c	4	0.93847	0.93833	1	19291	0	0.37607	0.034973	0.092088	0.974046	1887	3	0.37607
Zfp821	4	0.93851	0.93836	1	19292	0	0.48474	0.038578	0.099396	0.978568	2039	3	0.48474
Crispld2	4	0.93852	0.93837	1	19293	0	0.50401	0.02926	0.080439	0.969745	1649	3	0.50401
Dgcr8	4	0.93859	0.93845	1	19294	0	0.34227	0.075545	0.1706	1	3399	3	0.34227
Fam65c	4	0.93864	0.9385	1	19295	0	0.41032	0.1202	0.2507	1	4964	2	0.41032
Usb1	4	0.93865	0.93852	1	19296	0	0.42121	0.025148	0.072025	0.969745	1472	3	0.42121
Cct2	4	0.93872	0.93858	1	19297	0	0.55015	0.033814	0.089735	0.974046	1837	2	0.55015
Nontarget_0178	1	0.93874	0.93898	1	19298	0	0.62108	0.061256	0.061266	0.960076	2914	1	0.62108
1700030K09Rik	4	0.93885	0.93872	1	19299	0	0.034093	0.30289	0.44707	1	8863	1	0.034093
Pcdhb17	4	0.93885	0.93872	1	19300	0	0.18741	0.2227	0.36595	1	7235	2	0.18741
Tbl1x	4	0.93908	0.93896	1	19301	0	0.083656	0.6483	0.69502	1	14032	1	0.083656
Zfp948	4	0.93913	0.93901	1	19302	0	0.24478	0.13076	0.26888	1	5323	2	0.24478
Raf1	4	0.93915	0.93903	1	19303	0	0.0493	0.12424	0.25771	1	5104	1	0.0493
Rttn	4	0.93917	0.93905	1	19304	0	0.24981	0.18641	0.32904	1	6509	2	0.24981
Fgf5	4	0.93917	0.93905	1	19305	0	0.085161	0.65905	0.70126	1	14165	1	0.085161
Rtn3	4	0.93919	0.93907	1	19306	0	0.24636	0.1107	0.23422	1	4657	3	0.24636
Nphs1	4	0.93921	0.93909	1	19307	0	0.27735	0.11474	0.24124	1	4782	3	0.27735
Olfr1288	4	0.93926	0.93914	1	19308	0	0.088019	0.43465	0.58138	1	11627	2	0.088019
Mrpl27	4	0.93932	0.93921	1	19309	0	0.28948	0.16443	0.3066	1	6043	2	0.28948
Vmn1r219	4	0.93937	0.93927	1	19310	0	0.18833	0.34067	0.4854	1	9661	2	0.18833
Smg7	4	0.93938	0.93927	1	19311	0	0.04877	0.093595	0.20376	1	4054	1	0.04877
Adam28	4	0.93947	0.93936	1	19312	0	0.42642	0.074664	0.16893	1	3371	3	0.42642
Fmn2	4	0.93952	0.93942	1	19313	0	0.64484	0.031336	0.084681	0.969745	1732	3	0.64484
Olfr1061	4	0.93963	0.93953	1	19314	0	0.77917	0.0065085	0.022543	0.899821	501	3	0.77917
Cask	4	0.93967	0.93957	1	19315	0	0.43795	0.04355	0.10923	0.978568	2233	3	0.43795
Nontarget_0040	1	0.93969	0.93991	1	19316	0	0.80284	0.060311	0.06031	0.958877	2875	1	0.80284
Hepacam	4	0.93971	0.9396	1	19317	0	0.20538	0.17785	0.32029	1	6323	2	0.20538
Gdf9	3	0.93979	0.93994	1	19318	0	0.20533	0.095698	0.1786	1	4135	1	0.20533
Rbpms2	4	0.93982	0.93971	1	19319	0	0.030094	0.72757	0.74509	1	15126	1	0.030094
Magel2	4	0.93983	0.93972	1	19320	0	0.46308	0.017156	0.055167	0.953996	1161	3	0.46308
Tmem117	4	0.93991	0.9398	1	19321	0	0.12634	0.40814	0.55429	1	11058	2	0.12634
Egln1	4	0.93992	0.93982	1	19322	0	0.40705	0.036736	0.09567	0.976472	1956	2	0.40705
Tsfm	4	0.93992	0.93982	1	19323	0	0.045033	0.32278	0.46717	1	9289	1	0.045033
Nontarget_0465	1	0.93997	0.9402	1	19324	0	0.79298	0.060034	0.06003	0.958877	2864	1	0.79298
Klk15	4	0.93997	0.93987	1	19325	0	0.17055	0.69332	0.72221	1	14619	1	0.17055
Lce1a2	4	0.94	0.9399	1	19326	0	0.1736	0.077025	0.17342	1	3454	2	0.1736
B3gnt4	4	0.94	0.9399	1	19327	0	0.15288	0.35586	0.50083	1	9978	2	0.15288
Gab1	4	0.94015	0.94003	1	19328	0	0.21874	0.35454	0.49951	1	9947	2	0.21874
Irak3	4	0.94019	0.94008	1	19329	0	0.23797	0.22799	0.37131	1	7328	2	0.23797
H2afx	4	0.94022	0.9401	1	19330	0	0.21507	0.40559	0.55172	1	11011	2	0.21507
Hamp2	4	0.94034	0.94022	1	19331	0	0.22831	0.094133	0.2047	1	4076	2	0.22831
Ttc3	4	0.94036	0.94024	1	19332	0	0.23893	0.0616	0.14416	0.988891	2931	3	0.23893
Ctsz	4	0.94037	0.94025	1	19333	0	0.22482	0.14725	0.2891	1	5722	2	0.22482
Madcam1	4	0.94039	0.94028	1	19334	0	0.42889	0.062397	0.1457	0.989542	2961	3	0.42889
Nontarget_0647	1	0.94045	0.9407	1	19335	0	0.87353	0.059548	0.059526	0.958877	2847	1	0.87353
St8sia4	4	0.94046	0.94034	1	19336	0	0.47304	0.034461	0.091074	0.974046	1866	3	0.47304
3110079O15Rik	4	0.94066	0.94053	1	19337	0	0.24972	0.14214	0.28392	1	5624	2	0.24972
Wnk3	4	0.94066	0.94053	1	19338	0	0.21114	0.098105	0.21184	1	4216	2	0.21114
Kcnmb2	4	0.94072	0.94059	1	19339	0	0.26465	0.20767	0.35068	1	6935	2	0.26465
Cox6b1	4	0.94073	0.94061	1	19340	0	0.08737	0.79834	0.80023	1	16293	1	0.08737
Xrcc4	4	0.94082	0.94069	1	19341	0	0.18474	0.33068	0.47526	1	9455	2	0.18474
Pxmp4	4	0.94085	0.94073	1	19342	0	0.16598	0.23374	0.37712	1	7451	2	0.16598
Prm2	4	0.9409	0.94078	1	19343	0	0.23906	0.17898	0.32148	1	6355	2	0.23906
Twistnb	4	0.94095	0.94082	1	19344	0	0.35479	0.3887	0.53441	1	10668	2	0.35479
Six1	4	0.94105	0.94092	1	19345	0	0.067957	0.68962	0.71986	1	14568	1	0.067957
Cyp2e1	4	0.94116	0.94103	1	19346	0	0.27889	0.119	0.2486	1	4919	2	0.27889
Gm6408	4	0.94122	0.94109	1	19347	0	0.085634	0.14296	0.28475	1	5635	1	0.085634
Sppl2a	4	0.94126	0.94112	1	19348	0	0.20055	0.11094	0.23464	1	4667	3	0.20055
Sox21	4	0.94129	0.94114	1	19349	0	0.088883	0.51213	0.6258	1	12587	1	0.088883
Nontarget_0897	1	0.94129	0.94154	1	19350	0	0.76247	0.05871	0.058669	0.95513	2808	1	0.76247
Vmn1r113	4	0.94135	0.94121	1	19351	0	0.38422	0.039533	0.10128	0.978568	2079	3	0.38422
Znhit3	4	0.94138	0.94124	1	19352	0	0.33857	0.094716	0.20573	1	4092	3	0.33857
Ndufaf4	4	0.94142	0.94127	1	19353	0	0.40246	0.060297	0.14167	0.988891	2873	3	0.40246
Hprt	4	0.94142	0.94127	1	19354	0	0.085159	0.48879	0.61567	1	12344	1	0.085159
Runx3	4	0.94143	0.94128	1	19355	0	0.24954	0.13444	0.27523	1	5447	2	0.24954
Aldh4a1	4	0.94147	0.94131	1	19356	0	0.42488	0.070544	0.16123	1	3236	3	0.42488
Btn2a2	4	0.9415	0.94134	1	19357	0	0.13083	0.28221	0.42615	1	8460	1	0.13083
Abcc4	4	0.94152	0.94137	1	19358	0	0.33672	0.082437	0.18341	1	3657	3	0.33672
Pklr	4	0.94176	0.94161	1	19359	0	0.31934	0.041498	0.10517	0.978568	2147	3	0.31934
Gfy	4	0.94184	0.94169	1	19360	0	0.19664	0.41088	0.55706	1	11128	2	0.19664
B4galnt1	4	0.94186	0.9417	1	19361	0	0.36854	0.051658	0.12505	0.983784	2556	3	0.36854
Nontarget_0786	1	0.94192	0.94215	1	19362	0	0.89557	0.05808	0.058053	0.95513	2789	1	0.89557
Icos	4	0.94195	0.94179	1	19363	0	0.12259	0.41242	0.55862	1	11166	2	0.12259
Hp	4	0.94199	0.94184	1	19364	0	0.19321	0.10737	0.22834	1	4538	3	0.19321
Gpr157	4	0.94199	0.94184	1	19365	0	0.15662	0.77045	0.77708	1	15815	1	0.15662
Lyl1	4	0.94201	0.94185	1	19366	0	0.14275	0.34383	0.48865	1	9736	2	0.14275
Apaf1	4	0.94203	0.94188	1	19367	0	0.32604	0.10705	0.22778	1	4523	3	0.32604
Mal	4	0.94207	0.94192	1	19368	0	0.47879	0.032655	0.087353	0.970976	1799	3	0.47879
Nontarget_0637	1	0.94211	0.94234	1	19369	0	0.90623	0.057891	0.057852	0.95513	2775	1	0.90623
2610305D13Rik	4	0.94218	0.94203	1	19370	0	0.25148	0.18431	0.32693	1	6456	2	0.25148
Hs3st4	4	0.94218	0.94203	1	19371	0	0.38463	0.1058	0.2256	1	4472	3	0.38463
Sox17	4	0.94224	0.94208	1	19372	0	0.2898	0.10108	0.21722	1	4315	3	0.2898
Ralb	4	0.94225	0.94209	1	19373	0	0.11438	0.066683	0.15385	0.998217	3103	2	0.11438
Nmi	4	0.94232	0.94217	1	19374	0	0.44611	0.054301	0.13022	0.987436	2639	2	0.44611
Mafa	4	0.94235	0.94218	1	19375	0	0.14771	0.43784	0.5846	1	11695	2	0.14771
Leng9	4	0.94235	0.94218	1	19376	0	0.15665	0.41636	0.56265	1	11242	2	0.15665
Gpd2	4	0.94237	0.9422	1	19377	0	0.093732	0.46324	0.60477	1	12111	1	0.093732
Mrpl36	4	0.94239	0.94222	1	19378	0	0.44122	0.0084596	0.028779	0.919156	625	2	0.44122
Ffar1	4	0.94244	0.94228	1	19379	0	0.34201	0.066524	0.15355	0.99754	3098	3	0.34201
Sf3b3	4	0.94253	0.94236	1	19380	0	0.44628	0.18533	0.32796	1	6484	2	0.44628
Npy5r	4	0.94259	0.94241	1	19381	0	0.14682	0.36028	0.50542	1	10078	2	0.14682
Rbm33	4	0.94266	0.94249	1	19382	0	0.82399	0.0044432	0.015636	0.855861	365	3	0.82399
Nop14	4	0.94268	0.94252	1	19383	0	0.45672	0.058438	0.13808	0.988436	2799	3	0.45672
Rad50	4	0.94268	0.94252	1	19384	0	0.33455	0.059294	0.13978	0.988436	2834	2	0.33455
Papl	4	0.94269	0.94252	1	19385	0	0.097964	0.42365	0.57013	1	11388	1	0.097964
Smpdl3a	4	0.9427	0.94254	1	19386	0	0.19384	0.19705	0.33986	1	6732	2	0.19384
Pex7	4	0.94273	0.94257	1	19387	0	0.28872	0.11813	0.24704	1	4892	3	0.28872
Hist1h2ad	4	0.94276	0.9426	1	19388	0	0.21318	0.38706	0.53271	1	10632	2	0.21318
Pea15a	4	0.94284	0.94267	1	19389	0	0.087239	0.83035	0.8298	1	16950	1	0.087239
Adcy7	4	0.94284	0.94267	1	19390	0	0.16093	0.80317	0.80441	1	16388	1	0.16093
4933402D24Rik	4	0.94285	0.94268	1	19391	0	0.1864	0.31062	0.45492	1	9030	2	0.1864
Polr2m	4	0.94294	0.94278	1	19392	0	0.41951	0.080049	0.179	1	3564	3	0.41951
Khdc1b	4	0.94298	0.94282	1	19393	0	0.1062	0.55459	0.64563	1	13005	1	0.1062
Nontarget_0153	1	0.94302	0.94325	1	19394	0	0.71221	0.056984	0.056922	0.954819	2738	1	0.71221
Fam83g	4	0.94308	0.9429	1	19395	0	0.093826	0.65148	0.69681	1	14068	1	0.093826
Adgrb2	4	0.94312	0.94295	1	19396	0	0.2722	0.088746	0.1949	1	3884	3	0.2722
Zgrf1	4	0.94319	0.94302	1	19397	0	0.056804	0.50733	0.62375	1	12538	1	0.056804
Tsc22d2	4	0.9432	0.94303	1	19398	0	0.43075	0.09241	0.20162	1	4013	3	0.43075
Olfr763	4	0.94327	0.9431	1	19399	0	0.55736	0.022875	0.067214	0.965618	1385	3	0.55736
Htr3a	4	0.94331	0.94313	1	19400	0	0.060474	0.61251	0.67522	1	13636	1	0.060474
Olfr520	4	0.9436	0.94344	1	19401	0	0.21184	0.36278	0.50793	1	10128	2	0.21184
Nontarget_0070	1	0.94362	0.94383	1	19402	0	0.71763	0.056379	0.056313	0.954819	2717	1	0.71763
Fam84b	4	0.94363	0.94347	1	19403	0	0.14225	0.042962	0.10809	0.978568	2210	2	0.14225
Pitpnm3	4	0.94364	0.94348	1	19404	0	0.11807	0.43548	0.5822	1	11641	2	0.11807
Cdc25b	4	0.94369	0.94354	1	19405	0	0.19295	0.20586	0.34884	1	6903	2	0.19295
Tbk1	4	0.94369	0.94354	1	19406	0	0.1183	0.38914	0.53487	1	10678	2	0.1183
Abo	4	0.94378	0.94361	1	19407	0	0.41494	0.042262	0.10666	0.978568	2175	3	0.41494
Gpr6	4	0.9438	0.94364	1	19408	0	0.153	0.25057	0.3941	1	7815	2	0.153
Fut2	4	0.9438	0.94364	1	19409	0	0.22194	0.098304	0.2122	1	4224	3	0.22194
Nontarget_0774	1	0.94381	0.94401	1	19410	0	0.86575	0.05619	0.056137	0.954819	2705	1	0.86575
Mylk4	4	0.94389	0.94372	1	19411	0	0.44929	0.048938	0.1197	0.981353	2443	3	0.44929
Twf1	4	0.94391	0.94374	1	19412	0	0.060772	0.052582	0.12689	0.98725	2583	1	0.060772
Sln	4	0.94392	0.94374	1	19413	0	0.044259	0.77836	0.78335	1	15947	1	0.044259
Ankrd52	4	0.94402	0.94385	1	19414	0	0.22819	0.23621	0.37959	1	7505	2	0.22819
Abcf2	4	0.94403	0.94386	1	19415	0	0.38369	0.11583	0.24311	1	4820	3	0.38369
Plek	4	0.94406	0.94389	1	19416	0	0.11358	0.23015	0.37352	1	7378	1	0.11358
Als2cl	4	0.94408	0.94391	1	19417	0	0.19422	0.30049	0.44466	1	8819	2	0.19422
Ythdf2	4	0.94415	0.94397	1	19418	0	0.38841	0.053749	0.12914	0.987436	2614	3	0.38841
Ppp1r14d	4	0.94415	0.94397	1	19419	0	0.33521	0.052633	0.12699	0.98725	2584	3	0.33521
Kpna3	4	0.94419	0.94401	1	19420	0	0.39849	0.063598	0.14795	0.991469	3003	3	0.39849
Fem1c	4	0.94427	0.94409	1	19421	0	0.54111	0.027451	0.076737	0.969745	1562	3	0.54111
Enho	4	0.94431	0.94413	1	19422	0	0.068693	0.51777	0.62841	1	12638	1	0.068693
Il7r	4	0.94433	0.94415	1	19423	0	0.33929	0.13387	0.27423	1	5427	2	0.33929
Ssxb1	4	0.94436	0.94418	1	19424	0	0.25478	0.28993	0.434	1	8617	2	0.25478
Nontarget_0984	1	0.9444	0.94462	1	19425	0	0.80104	0.055605	0.055544	0.954819	2682	1	0.80104
Dis3l	4	0.94442	0.94424	1	19426	0	0.40746	0.025225	0.072172	0.969745	1476	3	0.40746
Tlr12	4	0.9445	0.94432	1	19427	0	0.078727	0.48154	0.61257	1	12274	1	0.078727
Trappc11	4	0.94461	0.94443	1	19428	0	0.032455	0.7632	0.77145	1	15687	1	0.032455
Stx16	4	0.94465	0.94446	1	19429	0	0.38492	0.016159	0.052556	0.946472	1112	2	0.38492
AU022252	4	0.9447	0.94451	1	19430	0	0.20173	0.23181	0.37521	1	7404	2	0.20173
Akr1c21	4	0.9447	0.94451	1	19431	0	0.089889	0.098198	0.21201	1	4220	1	0.089889
Klk11	4	0.94475	0.94456	1	19432	0	0.068995	0.4979	0.61958	1	12432	1	0.068995
Fign	4	0.94482	0.94463	1	19433	0	0.40022	0.060102	0.1413	0.988891	2866	3	0.40022
Pdss2	4	0.94485	0.94466	1	19434	0	0.19418	0.29737	0.44146	1	8761	2	0.19418
Scn8a	4	0.94488	0.94468	1	19435	0	0.36892	0.054182	0.13	0.987436	2632	3	0.36892
Slc11a1	4	0.9449	0.9447	1	19436	0	0.31875	0.064053	0.14881	0.991657	3022	3	0.31875
Ube2e1	4	0.94507	0.94489	1	19437	0	0.47281	0.035092	0.092328	0.974046	1893	3	0.47281
Vprbp	4	0.94517	0.94498	1	19438	0	0.51835	0.076677	0.17276	1	3441	2	0.51835
Parp14	4	0.94517	0.94498	1	19439	0	0.41993	0.065095	0.15082	0.994314	3055	3	0.41993
Ptpn11	4	0.94517	0.94498	1	19440	0	0.08348	0.12218	0.25413	1	5035	1	0.08348
Svip	4	0.94545	0.9453	1	19441	0	0.35275	0.044688	0.11147	0.978568	2283	3	0.35275
Foxd3	3	0.94557	0.94576	1	19442	0	0.48722	0.096022	0.17903	1	4146	2	0.48722
Pax6	4	0.94557	0.94541	1	19443	0	0.43668	0.018652	0.058348	0.95513	1218	2	0.43668
Spns3	4	0.94559	0.94544	1	19444	0	0.21188	0.040082	0.10238	0.978568	2101	2	0.21188
Dus2	4	0.94562	0.94546	1	19445	0	0.12296	0.39435	0.54021	1	10786	2	0.12296
2810417H13Rik	4	0.94566	0.94551	1	19446	0	0.42896	0.098623	0.21277	1	4229	3	0.42896
Mrps18b	4	0.94572	0.94557	1	19447	0	0.74282	0.0034169	0.012157	0.83466	293	3	0.74282
Spef1	4	0.9458	0.94566	1	19448	0	0.25718	0.11363	0.23935	1	4753	3	0.25718
Olfr164	4	0.94588	0.94574	1	19449	0	0.081569	0.82099	0.82075	1	16749	1	0.081569
Atp10b	4	0.94599	0.94586	1	19450	0	0.62893	0.0099408	0.033472	0.923073	720	3	0.62893
Gpsm2	4	0.94601	0.94588	1	19451	0	0.35865	0.044757	0.1116	0.978568	2287	3	0.35865
Mrgpre	4	0.94605	0.94592	1	19452	0	0.10509	0.76425	0.77224	1	15700	1	0.10509
Boll	4	0.94606	0.94593	1	19453	0	0.1776	0.39105	0.53682	1	10722	2	0.1776
Phox2a	4	0.94606	0.94593	1	19454	0	0.59542	0.0063771	0.022109	0.899821	494	3	0.59542
Dkc1	3	0.94616	0.94636	1	19455	0	1.4744	0.0039147	0.010824	0.803882	325	2	1.4744
Nlrp12	4	0.94623	0.9461	1	19456	0	0.23919	0.098121	0.21187	1	4217	3	0.23919
Mtcl1	4	0.94625	0.94612	1	19457	0	0.15453	0.25839	0.40205	1	7995	2	0.15453
Irak1	4	0.94625	0.94612	1	19458	0	0.11612	0.60459	0.671	1	13537	1	0.11612
Mrps9	4	0.94626	0.94614	1	19459	0	0.095473	0.45332	0.60043	1	12000	2	0.095473
Arhgef11	4	0.9463	0.94617	1	19460	0	0.114	0.42639	0.57294	1	11452	2	0.114
Cpxm1	4	0.94638	0.94626	1	19461	0	0.12673	0.34833	0.49324	1	9825	2	0.12673
Bcl7c	4	0.94644	0.94632	1	19462	0	0.29702	0.088011	0.19353	1	3860	2	0.29702
Sypl	4	0.94648	0.94636	1	19463	0	0.26109	0.11854	0.24777	1	4902	2	0.26109
Metap2	4	0.94656	0.94646	1	19464	0	0.37365	0.06684	0.15416	0.998488	3108	2	0.37365
Lrch3	4	0.94658	0.94648	1	19465	0	0.33952	0.025334	0.072409	0.969745	1486	2	0.33952
Capn6	4	0.9467	0.94661	1	19466	0	0.20023	0.08754	0.19264	1	3846	2	0.20023
Slc18a1	4	0.94674	0.94663	1	19467	0	0.27311	0.12235	0.25441	1	5046	3	0.27311
Aadacl3	4	0.94676	0.94666	1	19468	0	0.45192	0.028122	0.0781	0.969745	1592	2	0.45192
Gaa	4	0.94676	0.94666	1	19469	0	0.20742	0.40958	0.55577	1	11096	2	0.20742
Gnl3l	4	0.94679	0.9467	1	19470	0	0.68098	0.031934	0.08589	0.969745	1760	3	0.68098
Car1	4	0.94684	0.94674	1	19471	0	0.2075	0.33171	0.47631	1	9471	2	0.2075
Olfr110	4	0.94685	0.94675	1	19472	0	0.50605	0.11618	0.24368	1	4833	3	0.50605
Agrn	4	0.94688	0.94678	1	19473	0	0.085642	0.58775	0.66212	1	13351	1	0.085642
Atf6	4	0.94691	0.94682	1	19474	0	0.33778	0.074443	0.16851	1	3362	2	0.33778
Ranbp2	4	0.94693	0.94683	1	19475	0	0.32531	0.044731	0.11156	0.978568	2286	3	0.32531
Htatip2	4	0.947	0.94691	1	19476	0	0.33845	0.11252	0.23744	1	4717	2	0.33845
Cd84	4	0.94704	0.94696	1	19477	0	0.45358	0.001084	0.0039501	0.566866	143	2	0.45358
Bdh1	4	0.94714	0.94706	1	19478	0	0.34009	0.089423	0.19615	1	3909	3	0.34009
Brwd1	4	0.94718	0.9471	1	19479	0	0.3476	0.068125	0.15659	1	3142	3	0.3476
Plk2	4	0.94718	0.9471	1	19480	0	0.28876	0.10297	0.22053	1	4374	3	0.28876
Hsd17b14	4	0.94718	0.9471	1	19481	0	0.15111	0.36889	0.51421	1	10249	1	0.15111
Mtus1	4	0.94731	0.94723	1	19482	0	0.18321	0.18157	0.32413	1	6410	2	0.18321
Vmn1r121	4	0.94735	0.94726	1	19483	0	0.17654	0.36559	0.5108	1	10188	2	0.17654
Smarce1	4	0.94744	0.94734	1	19484	0	0.37299	0.066731	0.15394	0.998277	3104	2	0.37299
Hmgn3	4	0.94749	0.94739	1	19485	0	0.14756	0.33832	0.48299	1	9605	2	0.14756
Mrto4	4	0.94749	0.94739	1	19486	0	0.24278	0.29989	0.44402	1	8811	2	0.24278
Rhbdl3	4	0.94752	0.94742	1	19487	0	0.22608	0.20918	0.35221	1	6964	2	0.22608
Mrps36	4	0.94758	0.94748	1	19488	0	0.15042	0.44147	0.58836	1	11756	2	0.15042
Zcchc17	4	0.94775	0.94765	1	19489	0	0.16858	0.4394	0.58621	1	11715	2	0.16858
Cpsf4l	4	0.94784	0.94773	1	19490	0	0.20676	0.28977	0.43382	1	8615	2	0.20676
Tmem254a	4	0.94784	0.94773	1	19491	0	0.38799	0.077057	0.17348	1	3455	2	0.38799
Cdc42ep3	4	0.94786	0.94775	1	19492	0	0.14503	0.30295	0.44713	1	8864	2	0.14503
Nontarget_0193	1	0.9479	0.94812	1	19493	0	0.77541	0.052102	0.052136	0.944127	2570	1	0.77541
Ncoa3	4	0.94791	0.94782	1	19494	0	0.27026	0.03837	0.09897	0.978568	2031	2	0.27026
Gm21379	4	0.94805	0.94796	1	19495	0	0.30114	0.04908	0.11996	0.981353	2451	3	0.30114
Tmod2	4	0.94817	0.94808	1	19496	0	0.11155	0.30519	0.44939	1	8909	1	0.11155
Sec14l3	4	0.9483	0.94822	1	19497	0	0.38392	0.0642	0.14912	0.991657	3028	3	0.38392
3300002I08Rik	4	0.94833	0.94824	1	19498	0	0.62588	0.012352	0.040955	0.929905	877	3	0.62588
Elovl4	4	0.94839	0.94829	1	19499	0	0.24619	0.091164	0.19937	1	3972	3	0.24619
Egln2	4	0.9484	0.9483	1	19500	0	0.31067	0.27337	0.4172	1	8278	2	0.31067
Loh12cr1	4	0.94849	0.94839	1	19501	0	0.29209	0.055507	0.1325	0.987436	2676	3	0.29209
Wwc1	4	0.9485	0.94839	1	19502	0	0.10346	0.26259	0.40622	1	8073	2	0.10346
Mospd3	4	0.94857	0.94847	1	19503	0	0.5732	0.021857	0.065069	0.964959	1341	3	0.5732
Fam160b1	4	0.9486	0.94851	1	19504	0	0.28578	0.1246	0.25833	1	5121	2	0.28578
Pecr	4	0.94865	0.94855	1	19505	0	0.21844	0.24933	0.39288	1	7790	2	0.21844
Tppp3	4	0.94866	0.94856	1	19506	0	0.098337	0.65398	0.69823	1	14097	1	0.098337
Triqk	4	0.94873	0.94862	1	19507	0	0.51435	0.095881	0.20785	1	4141	3	0.51435
Itgav	4	0.94874	0.94864	1	19508	0	0.24735	0.12773	0.26367	1	5220	2	0.24735
Olfr1042	4	0.9488	0.94869	1	19509	0	0.18386	0.36398	0.50915	1	10154	2	0.18386
Med31	4	0.94885	0.94873	1	19510	0	0.26848	0.13858	0.28033	1	5559	2	0.26848
Brca2	4	0.94893	0.9488	1	19511	0	0.62307	0.035721	0.093607	0.974046	1921	3	0.62307
Ifnz	4	0.94894	0.94882	1	19512	0	0.15456	0.66206	0.703	1	14202	1	0.15456
Glg1	4	0.94901	0.94888	1	19513	0	0.1567	0.71146	0.73393	1	14869	1	0.1567
Olfr360	4	0.94905	0.94892	1	19514	0	0.20086	0.39816	0.54415	1	10857	2	0.20086
Cdan1	4	0.94907	0.94893	1	19515	0	0.2194	0.41762	0.56397	1	11270	2	0.2194
Tfip11	4	0.94911	0.94898	1	19516	0	0.40781	0.075325	0.17017	1	3393	3	0.40781
Bace1	4	0.94915	0.94901	1	19517	0	0.4066	0.05047	0.12271	0.981353	2511	3	0.4066
Nontarget_0268	1	0.9492	0.94944	1	19518	0	0.79266	0.050798	0.050818	0.941636	2520	1	0.79266
Fbxl17	4	0.9492	0.94907	1	19519	0	0.57254	0.0036492	0.012956	0.841754	307	3	0.57254
Pop4	4	0.94924	0.94911	1	19520	0	0.31899	0.17582	0.31829	1	6282	2	0.31899
Pex11a	4	0.94926	0.94913	1	19521	0	0.4033	0.040078	0.10237	0.978568	2100	3	0.4033
Chml	4	0.94934	0.94922	1	19522	0	0.18059	0.13311	0.2729	1	5403	3	0.18059
Pola2	4	0.94935	0.94923	1	19523	0	0.28562	0.21811	0.36127	1	7141	2	0.28562
Gm362	4	0.94935	0.94923	1	19524	0	0.17478	0.34255	0.48734	1	9706	2	0.17478
Ptcd3	4	0.94937	0.94925	1	19525	0	0.18637	0.29647	0.44052	1	8743	2	0.18637
Surf4	4	0.9494	0.94927	1	19526	0	0.18069	0.29588	0.43993	1	8728	2	0.18069
Spred2	4	0.94943	0.94931	1	19527	0	0.25501	0.051952	0.12564	0.984996	2566	2	0.25501
Nuf2	4	0.94949	0.94937	1	19528	0	0.70047	0.013339	0.043967	0.929905	942	3	0.70047
Lce1i	4	0.94953	0.9494	1	19529	0	0.10083	0.73295	0.74893	1	15201	1	0.10083
Nmb	4	0.94964	0.94951	1	19530	0	0.19791	0.1653	0.30751	1	6059	2	0.19791
Psmd13	4	0.94965	0.94952	1	19531	0	1.1708	0.0017125	0.0061914	0.670805	188	2	1.1708
Rbm39	4	0.94971	0.94958	1	19532	0	0.39417	0.013838	0.045494	0.929905	980	3	0.39417
Klri1	4	0.94974	0.9496	1	19533	0	0.20514	0.099363	0.21412	1	4257	2	0.20514
Arcn1	4	0.94976	0.94963	1	19534	0	0.61167	0.13231	0.27158	1	5376	2	0.61167
Magt1	4	0.94978	0.94965	1	19535	0	0.21286	0.2453	0.38875	1	7696	2	0.21286
Kcnq3	4	0.94983	0.9497	1	19536	0	0.17092	0.41654	0.56284	1	11247	2	0.17092
Wfdc6a	4	0.94985	0.94972	1	19537	0	0.30319	0.071984	0.16393	1	3280	3	0.30319
Eif3c	4	0.94989	0.94977	1	19538	0	0.078294	0.86555	0.86512	1	17725	0	0.078294
Cygb	4	0.94991	0.94979	1	19539	0	0.22942	0.091495	0.19993	1	3982	3	0.22942
Wnk1	4	0.94993	0.94981	1	19540	0	0.39733	0.13807	0.27978	1	5548	2	0.39733
Nontarget_0386	1	0.94996	0.95019	1	19541	0	1.097	0.050042	0.050106	0.941636	2495	1	1.097
Nit1	4	0.94998	0.94985	1	19542	0	0.065483	0.882	0.88156	1	18061	0	0.065483
Ipo13	4	0.95015	0.95004	1	19543	0	0.28699	0.70491	0.72963	1	14780	1	0.28699
Clcnka	4	0.95022	0.9501	1	19544	0	0.29377	0.1259	0.26057	1	5158	3	0.29377
Ctsa	4	0.95032	0.9502	1	19545	0	0.1371	0.82832	0.8278	1	16910	1	0.1371
Osgep	4	0.95047	0.95035	1	19546	0	0.27714	0.103	0.22057	1	4375	3	0.27714
Lrrc16a	4	0.95047	0.95035	1	19547	0	0.34457	0.075008	0.16958	1	3381	3	0.34457
Cdk2ap1	4	0.95055	0.95042	1	19548	0	0.41461	0.018747	0.058541	0.95513	1226	3	0.41461
Lemd3	4	0.95063	0.9505	1	19549	0	0.41292	0.054081	0.1298	0.987436	2624	3	0.41292
Zc3h18	4	0.95066	0.95053	1	19550	0	0.84579	0.0086236	0.029306	0.919156	635	3	0.84579
Galnt14	4	0.95067	0.95054	1	19551	0	0.27847	0.21882	0.36205	1	7154	2	0.27847
Sall3	4	0.95069	0.95055	1	19552	0	0.21013	0.11912	0.24881	1	4926	3	0.21013
Atp5k	4	0.95074	0.9506	1	19553	0	0.65894	0.0087568	0.02973	0.919156	646	3	0.65894
Ptch2	4	0.95077	0.95063	1	19554	0	0.07082	0.37962	0.52522	1	10482	1	0.07082
Palmd	4	0.95077	0.95063	1	19555	0	0.061238	0.88402	0.88363	1	18102	0	0.061238
Naa16	4	0.95082	0.95069	1	19556	0	0.43952	0.06893	0.15815	1	3174	3	0.43952
Atoh8	4	0.95097	0.95082	1	19557	0	0.2027	0.27113	0.41489	1	8235	2	0.2027
Zfp334	4	0.95101	0.95087	1	19558	0	0.12309	0.46353	0.60489	1	12117	1	0.12309
Tmem135	4	0.95107	0.95094	1	19559	0	0.70844	0.0058158	0.020283	0.887387	455	3	0.70844
Mapkap1	4	0.95112	0.95098	1	19560	0	0.41423	0.055143	0.13183	0.987436	2662	3	0.41423
Sardh	4	0.95112	0.95098	1	19561	0	0.5286	0.021471	0.064247	0.963511	1327	3	0.5286
Tat	4	0.95124	0.95111	1	19562	0	0.24472	0.1389	0.28065	1	5565	2	0.24472
Krt23	4	0.95148	0.95134	1	19563	0	0.27536	0.21934	0.36256	1	7164	2	0.27536
Fut10	4	0.95154	0.9514	1	19564	0	0.35216	0.029579	0.081078	0.969745	1661	3	0.35216
Snx12	4	0.95157	0.95143	1	19565	0	0.38511	0.085354	0.18873	1	3769	3	0.38511
Rbmx2	4	0.95158	0.95143	1	19566	0	0.88798	0.003567	0.012652	0.838014	303	3	0.88798
AU021092	4	0.95158	0.95143	1	19567	0	0.26448	0.13478	0.27583	1	5461	3	0.26448
Nontarget_0367	1	0.9516	0.95178	1	19568	0	0.81512	0.048404	0.048408	0.937517	2426	1	0.81512
Snx25	4	0.95161	0.95146	1	19569	0	0.1935	0.41558	0.56185	1	11227	2	0.1935
Sp4	4	0.95164	0.95149	1	19570	0	0.39673	0.048803	0.11944	0.981353	2438	3	0.39673
Nudcd2	4	0.95167	0.95151	1	19571	0	0.094933	0.20622	0.34921	1	6910	1	0.094933
Nontarget_0182	1	0.95167	0.95186	1	19572	0	0.7078	0.048328	0.048338	0.937517	2424	1	0.7078
Mageb4	4	0.95176	0.95161	1	19573	0	0.20407	0.30632	0.45055	1	8932	2	0.20407
Tmbim7	4	0.95176	0.95161	1	19574	0	0.46823	0.080448	0.17972	1	3577	3	0.46823
Tnni3	4	0.95183	0.95168	1	19575	0	0.39777	0.084944	0.18798	1	3753	3	0.39777
Adam21	4	0.95188	0.95172	1	19576	0	0.24421	0.10754	0.22863	1	4545	3	0.24421
Rap1a	4	0.95188	0.95172	1	19577	0	0.42715	0.0642	0.14912	0.991657	3029	3	0.42715
N4bp1	4	0.95192	0.95177	1	19578	0	0.22717	0.082242	0.18305	1	3650	2	0.22717
Vmn1r42	4	0.95194	0.95179	1	19579	0	0.30112	0.13218	0.27135	1	5372	3	0.30112
Olfr723	4	0.95196	0.95181	1	19580	0	0.43483	0.048413	0.11869	0.981353	2429	3	0.43483
Hspa5	4	0.95201	0.95185	1	19581	0	0.61472	0.079829	0.17861	1	3560	2	0.61472
Nfil3	3	0.95203	0.95226	1	19582	0	0.39217	0.058039	0.12821	0.987436	2785	2	0.39217
Plekho1	4	0.95222	0.95206	1	19583	0	0.066504	0.27408	0.41793	1	8297	1	0.066504
Olfr419	4	0.95228	0.95212	1	19584	0	0.33263	0.059146	0.13949	0.988436	2828	2	0.33263
Aamp	4	0.95231	0.95215	1	19585	0	0.50305	0.034588	0.09132	0.974046	1872	3	0.50305
2010012O05Rik	4	0.9524	0.95223	1	19586	0	0.49711	0.020307	0.061829	0.960076	1283	3	0.49711
Morc4	4	0.95243	0.95226	1	19587	0	0.17399	0.36564	0.51085	1	10189	2	0.17399
Cuta	4	0.95249	0.95232	1	19588	0	0.19234	0.051541	0.12483	0.983439	2553	2	0.19234
Rab40c	3	0.9525	0.95274	1	19589	0	0.8281	0.016614	0.043372	0.929905	1139	2	0.8281
Sprr2b	4	0.95259	0.95241	1	19590	0	0.23932	0.088426	0.19434	1	3873	3	0.23932
Prr12	4	0.95262	0.95244	1	19591	0	0.59482	0.0051633	0.018088	0.878035	410	3	0.59482
Phpt1	4	0.95264	0.95245	1	19592	0	0.92753	0.0011163	0.0040639	0.567434	147	3	0.92753
Ccdc64	4	0.95267	0.95248	1	19593	0	0.22925	0.091786	0.20049	1	3993	3	0.22925
Fbxw16	4	0.95268	0.95249	1	19594	0	0.37673	0.07906	0.17723	1	3528	3	0.37673
Ank3	4	0.95273	0.95255	1	19595	0	0.34818	0.063089	0.14699	0.990372	2987	3	0.34818
Psmd12	4	0.95279	0.9526	1	19596	0	0.58803	0.020132	0.061478	0.960076	1274	3	0.58803
Tnfaip6	4	0.95285	0.95266	1	19597	0	0.12319	0.66374	0.70401	1	14222	1	0.12319
Gm3238	4	0.95294	0.95275	1	19598	0	0.44169	0.061945	0.14485	0.989174	2942	3	0.44169
Tmem54	4	0.95301	0.95282	1	19599	0	0.17916	0.4243	0.57078	1	11402	2	0.17916
Pitx2	4	0.9531	0.95291	1	19600	0	0.51331	0.042266	0.10667	0.978568	2178	3	0.51331
H2-Q2	4	0.95321	0.95302	1	19601	0	0.16296	0.015508	0.050597	0.941636	1075	2	0.16296
Grp	4	0.95351	0.95332	1	19602	0	0.28797	0.10716	0.22797	1	4529	3	0.28797
T	4	0.95352	0.95334	1	19603	0	0.1962	0.23104	0.37442	1	7392	2	0.1962
Mrpl49	4	0.95355	0.95335	1	19604	0	0.13546	0.11142	0.2355	1	4687	2	0.13546
Gin1	4	0.95355	0.95335	1	19605	0	0.39145	0.072817	0.1655	1	3314	2	0.39145
Eepd1	4	0.95361	0.95342	1	19606	0	0.12438	0.81207	0.81244	1	16566	1	0.12438
Zfp598	4	0.95364	0.95346	1	19607	0	0.18805	0.18475	0.32737	1	6466	2	0.18805
Nfatc2ip	4	0.95366	0.95347	1	19608	0	0.31153	0.18399	0.32659	1	6453	2	0.31153
Cep120	4	0.95376	0.95358	1	19609	0	0.70923	0.0017561	0.0063524	0.676661	193	3	0.70923
Cyp2d11	4	0.95379	0.9536	1	19610	0	0.33004	0.090097	0.19737	1	3933	2	0.33004
Epb4.1	4	0.95385	0.95367	1	19611	0	0.23924	0.06583	0.15221	0.996815	3075	3	0.23924
Gm5591	4	0.95394	0.95375	1	19612	0	0.26623	0.35629	0.50127	1	9988	2	0.26623
Clec4a2	4	0.954	0.95382	1	19613	0	0.2237	0.11633	0.24392	1	4838	3	0.2237
Slc27a2	4	0.95402	0.95383	1	19614	0	0.23158	0.19829	0.34109	1	6755	2	0.23158
Parp10	4	0.95402	0.95383	1	19615	0	0.33776	0.046243	0.11448	0.979217	2352	3	0.33776
Rsph9	4	0.95416	0.95397	1	19616	0	0.29001	0.15386	0.29584	1	5851	2	0.29001
Gm11437	4	0.95426	0.95408	1	19617	0	0.30683	0.077625	0.17452	1	3473	3	0.30683
AY761184	4	0.95437	0.95419	1	19618	0	0.21221	0.43379	0.58053	1	11608	2	0.21221
Cldn20	4	0.95442	0.95424	1	19619	0	0.26166	0.20166	0.34453	1	6825	2	0.26166
Dgat2	4	0.95448	0.9543	1	19620	0	0.15323	0.38935	0.53509	1	10685	2	0.15323
Hist4h4	4	0.95451	0.95433	1	19621	0	0.22531	0.32468	0.46913	1	9328	2	0.22531
Itga1	4	0.95453	0.95435	1	19622	0	0.2582	0.12596	0.26065	1	5160	2	0.2582
Dgat2l6	4	0.95456	0.95437	1	19623	0	0.31357	0.080631	0.18006	1	3585	3	0.31357
Prdx3	4	0.9547	0.95451	1	19624	0	0.15423	0.28056	0.42448	1	8425	2	0.15423
Nptxr	4	0.95472	0.95453	1	19625	0	0.33233	0.11046	0.23378	1	4646	2	0.33233
Fgfr3	4	0.95478	0.95458	1	19626	0	0.16667	0.55104	0.64391	1	12964	1	0.16667
Sh3tc2	3	0.95489	0.95514	1	19627	0	0.3442	0.045108	0.10938	0.978568	2300	3	0.3442
Arpc5	4	0.9549	0.9547	1	19628	0	1.6777	2.5243e-06	5.989e-06	0.007735	16	3	1.6777
Zfp41	4	0.95491	0.95472	1	19629	0	0.10082	0.57133	0.65383	1	13185	1	0.10082
Fam168b	4	0.95492	0.95473	1	19630	0	0.34946	0.019338	0.059816	0.958877	1245	2	0.34946
Dbi	4	0.95492	0.95473	1	19631	0	0.19897	0.29563	0.43967	1	8721	2	0.19897
Olfr322	4	0.95497	0.95479	1	19632	0	0.54121	0.0091344	0.030931	0.919156	672	3	0.54121
Slc35g3	4	0.95503	0.95486	1	19633	0	0.29212	0.1344	0.27516	1	5446	3	0.29212
Dars	4	0.95509	0.95493	1	19634	0	0.27462	0.39514	0.54103	1	10801	2	0.27462
Sh3rf2	4	0.9551	0.95493	1	19635	0	0.64225	0.0083415	0.028403	0.919156	616	3	0.64225
Ccdc89	4	0.95513	0.95497	1	19636	0	0.35656	0.13807	0.27978	1	5549	2	0.35656
Slc27a3	4	0.95515	0.95499	1	19637	0	0.21562	0.25262	0.39622	1	7857	2	0.21562
Braf	4	0.95518	0.95502	1	19638	0	0.30808	0.025581	0.072912	0.969745	1496	3	0.30808
Olfr1459	4	0.95528	0.95512	1	19639	0	0.35732	0.055965	0.13342	0.987436	2698	3	0.35732
Syne2	4	0.95536	0.95521	1	19640	0	0.71186	0.0022228	0.008024	0.744488	218	3	0.71186
Grem2	4	0.95542	0.95527	1	19641	0	0.14687	0.38066	0.52626	1	10507	1	0.14687
Lonrf3	4	0.95555	0.9554	1	19642	0	0.17367	0.38876	0.53447	1	10669	2	0.17367
Nontarget_0592	1	0.95574	0.95586	1	19643	0	0.83705	0.044258	0.044198	0.929905	2267	1	0.83705
Krt14	4	0.95575	0.95561	1	19644	0	0.19356	0.23031	0.3737	1	7381	2	0.19356
Cd2bp2	4	0.95582	0.95568	1	19645	0	0.55266	0.079524	0.1781	1	3547	3	0.55266
Olfr1391	4	0.95583	0.95569	1	19646	0	0.22402	0.1229	0.2554	1	5059	3	0.22402
Atp6ap1	4	0.95586	0.95571	1	19647	0	0.5019	0.039439	0.10109	0.978568	2074	3	0.5019
Smg6	4	0.95587	0.95573	1	19648	0	0.26657	0.3034	0.44758	1	8870	2	0.26657
Olfr867	4	0.95594	0.95579	1	19649	0	0.34996	0.12577	0.26034	1	5155	2	0.34996
Itpripl2	4	0.95595	0.9558	1	19650	0	0.4942	0.006917	0.023834	0.899821	527	3	0.4942
Me2	4	0.95597	0.95582	1	19651	0	0.12686	0.29881	0.4429	1	8790	1	0.12686
Glt8d1	4	0.95602	0.95588	1	19652	0	0.96524	0.0014456	0.0052499	0.62711	170	3	0.96524
Hus1	4	0.95605	0.95591	1	19653	0	0.38758	0.03813	0.098487	0.978477	2024	3	0.38758
Cd79b	4	0.95616	0.95603	1	19654	0	0.3979	0.073176	0.16617	1	3324	3	0.3979
Pde2a	4	0.95623	0.9561	1	19655	0	0.16566	0.45616	0.60186	1	12035	1	0.16566
Vsig2	4	0.95629	0.95616	1	19656	0	0.41432	0.081464	0.18163	1	3621	2	0.41432
Nontarget_0640	1	0.95633	0.95649	1	19657	0	0.8493	0.043666	0.043594	0.929905	2242	1	0.8493
Eme2	4	0.95643	0.9563	1	19658	0	0.3475	0.065103	0.15085	0.994314	3056	3	0.3475
Slc10a5	4	0.95643	0.95631	1	19659	0	0.15757	0.38665	0.53229	1	10626	2	0.15757
Hoxb5	4	0.95644	0.95632	1	19660	0	0.37126	0.051804	0.12535	0.983855	2562	3	0.37126
Zfp455	4	0.95647	0.95635	1	19661	0	0.30332	0.12814	0.26442	1	5236	2	0.30332
Mrc2	4	0.95648	0.95635	1	19662	0	0.75664	0.0054666	0.019122	0.879258	433	3	0.75664
Pddc1	4	0.95659	0.95646	1	19663	0	0.43354	0.034349	0.090861	0.974046	1860	2	0.43354
Cwc27	4	0.95659	0.95646	1	19664	0	0.2759	0.11586	0.24314	1	4823	3	0.2759
Iqsec3	4	0.95661	0.95649	1	19665	0	0.62267	0.0084354	0.028705	0.919156	623	2	0.62267
Rimkla	4	0.95663	0.95651	1	19666	0	0.13788	0.39402	0.53985	1	10776	2	0.13788
Nontarget_0526	1	0.95666	0.95683	1	19667	0	0.81852	0.043338	0.043268	0.929905	2222	1	0.81852
Pilrb1	4	0.95676	0.95663	1	19668	0	0.60672	0.013383	0.044117	0.929905	947	3	0.60672
Rnd1	4	0.95676	0.95663	1	19669	0	0.21395	0.08318	0.1848	1	3677	3	0.21395
Olfr1392	4	0.95678	0.95666	1	19670	0	0.34171	0.086057	0.19	1	3792	2	0.34171
Rbm12b1	4	0.95683	0.95672	1	19671	0	0.38782	0.25006	0.3936	1	7805	2	0.38782
Efemp2	4	0.95689	0.95677	1	19672	0	0.25221	0.092007	0.20088	1	4000	3	0.25221
Rbm5	4	0.95691	0.9568	1	19673	0	0.36355	0.0681	0.15653	1	3141	3	0.36355
Clcn4-2	4	0.95692	0.95681	1	19674	0	0.72667	0.0066598	0.023031	0.899821	508	3	0.72667
Ap2a2	4	0.95699	0.95688	1	19675	0	0.397	0.038828	0.09987	0.978568	2047	3	0.397
Hist1h4j	4	0.95705	0.95694	1	19676	0	0.35115	0.14981	0.2917	1	5770	2	0.35115
Nontarget_0709	1	0.95715	0.95733	1	19677	0	0.85769	0.042847	0.042759	0.929905	2206	1	0.85769
Olfr1076	4	0.95717	0.95708	1	19678	0	0.094189	0.44939	0.59646	1	11911	2	0.094189
Dcaf8	4	0.95723	0.95714	1	19679	0	0.18918	0.41127	0.55745	1	11136	2	0.18918
Cmya5	4	0.95726	0.95718	1	19680	0	0.5529	0.017565	0.056034	0.954819	1175	3	0.5529
Hoxd12	4	0.9573	0.95722	1	19681	0	0.23592	0.20461	0.34752	1	6884	2	0.23592
Slc5a9	4	0.95738	0.9573	1	19682	0	0.21949	0.27027	0.41401	1	8224	2	0.21949
Arih2	4	0.95739	0.95731	1	19683	0	0.17503	0.42913	0.5758	1	11513	2	0.17503
Olfr1157	4	0.95748	0.95741	1	19684	0	0.16539	0.41765	0.56402	1	11271	2	0.16539
Lilra5	4	0.95761	0.95753	1	19685	0	0.2353	0.3218	0.46616	1	9274	2	0.2353
Nontarget_0327	1	0.95762	0.95782	1	19686	0	0.94478	0.042381	0.042291	0.929905	2183	1	0.94478
Psme3	4	0.95763	0.95755	1	19687	0	0.27656	0.26498	0.40869	1	8137	2	0.27656
Tbc1d1	4	0.95768	0.95761	1	19688	0	0.24728	0.13041	0.26828	1	5316	2	0.24728
Usp7	4	0.95774	0.95768	1	19689	0	0.35663	0.22403	0.36728	1	7259	2	0.35663
Cilp	4	0.95776	0.95769	1	19690	0	0.21104	0.13495	0.27609	1	5469	3	0.21104
Olfr811	4	0.95779	0.95772	1	19691	0	0.12881	0.44377	0.59067	1	11807	2	0.12881
Pcdhb13	4	0.95784	0.95777	1	19692	0	0.45623	0.024355	0.070357	0.969745	1435	3	0.45623
Nontarget_0004	1	0.95786	0.95806	1	19693	0	0.7542	0.042141	0.042041	0.929905	2169	1	0.7542
Gcn1l1	4	0.95789	0.95782	1	19694	0	0.50918	0.018063	0.057081	0.954819	1194	3	0.50918
Sgcb	4	0.95797	0.95789	1	19695	0	0.33769	0.036149	0.094451	0.976472	1934	2	0.33769
Fam110a	4	0.95798	0.9579	1	19696	0	0.37147	0.028867	0.07964	0.969745	1627	3	0.37147
Olfr235	4	0.95806	0.95798	1	19697	0	0.35992	0.099531	0.21443	1	4261	3	0.35992
Tubgcp4	4	0.9581	0.95801	1	19698	0	0.40907	0.07585	0.17122	1	3411	3	0.40907
Runx2	4	0.95811	0.95803	1	19699	0	0.49299	0.0084096	0.028619	0.919156	620	3	0.49299
Wdr82	4	0.95827	0.95818	1	19700	0	1.0373	0.0065831	0.022783	0.899821	504	3	1.0373
Myh1	4	0.95828	0.95819	1	19701	0	0.12895	0.14089	0.28265	1	5601	1	0.12895
Aoc1	4	0.9584	0.95832	1	19702	0	0.49946	0.036409	0.094992	0.976472	1942	3	0.49946
Micu3	4	0.95841	0.95832	1	19703	0	0.22439	0.095677	0.20749	1	4132	1	0.22439
Egr3	4	0.95841	0.95833	1	19704	0	0.27381	0.11224	0.23694	1	4712	3	0.27381
Olfr870	4	0.95854	0.95845	1	19705	0	0.55807	0.011904	0.039583	0.929905	837	3	0.55807
Gm5150	4	0.95861	0.95852	1	19706	0	0.44765	0.084238	0.18671	1	3720	2	0.44765
Sval1	4	0.95864	0.95855	1	19707	0	0.1344	0.26749	0.41122	1	8183	2	0.1344
Rab22a	4	0.95866	0.95857	1	19708	0	0.2971	0.095575	0.20732	1	4127	2	0.2971
Plekhb2	4	0.95866	0.95857	1	19709	0	0.18299	0.1836	0.3262	1	6446	2	0.18299
Zbtb14	4	0.95868	0.95859	1	19710	0	0.31501	0.12435	0.2579	1	5107	2	0.31501
Usp16	4	0.95868	0.95859	1	19711	0	0.14495	0.022216	0.065846	0.965618	1354	1	0.14495
3110082I17Rik	4	0.95869	0.95861	1	19712	0	0.14776	0.34544	0.4903	1	9763	2	0.14776
Adgrv1	4	0.95877	0.95869	1	19713	0	0.43485	0.03697	0.096142	0.976472	1970	3	0.43485
Chchd1	4	0.95878	0.95869	1	19714	0	0.6028	0.011814	0.039307	0.929905	833	3	0.6028
Fbxo7	4	0.9588	0.95871	1	19715	0	0.33222	0.11563	0.24276	1	4814	3	0.33222
Smarcb1	4	0.95882	0.95874	1	19716	0	0.48171	0.04338	0.1089	0.978568	2225	2	0.48171
Slc35b4	4	0.95886	0.95877	1	19717	0	0.24121	0.13258	0.27203	1	5388	2	0.24121
Ush1g	4	0.95886	0.95877	1	19718	0	0.12397	0.40704	0.55318	1	11039	2	0.12397
Fkbp11	4	0.95887	0.95878	1	19719	0	0.19667	0.11516	0.24196	1	4794	3	0.19667
Zfp69	4	0.95896	0.95885	1	19720	0	0.16369	0.43017	0.57689	1	11536	2	0.16369
Speer2	4	0.95897	0.95885	1	19721	0	0.16844	0.11907	0.24873	1	4925	2	0.16844
Vmn1r237	4	0.95901	0.95889	1	19722	0	0.14698	0.75749	0.76699	1	15595	1	0.14698
Papln	4	0.95902	0.95891	1	19723	0	0.43953	0.029108	0.080123	0.969745	1640	2	0.43953
Sort1	4	0.95905	0.95893	1	19724	0	0.37624	0.08783	0.1932	1	3852	2	0.37624
Dynlt3	4	0.95905	0.95894	1	19725	0	0.4138	0.036077	0.094318	0.976472	1933	3	0.4138
Mapk14	4	0.95907	0.95895	1	19726	0	0.63713	0.022505	0.066432	0.965618	1367	3	0.63713
Slc14a2	4	0.95927	0.95915	1	19727	0	0.1375	0.79697	0.79899	1	16269	1	0.1375
Hrh1	4	0.9593	0.95918	1	19728	0	0.1951	0.36503	0.51024	1	10173	2	0.1951
Atp1b3	4	0.95932	0.9592	1	19729	0	0.34511	0.10826	0.2299	1	4569	3	0.34511
Lrfn1	4	0.95944	0.95931	1	19730	0	0.23612	0.10361	0.22168	1	4400	3	0.23612
Dppa1	4	0.95945	0.95932	1	19731	0	0.44579	0.044186	0.11051	0.978568	2262	3	0.44579
Fbxo11	4	0.95948	0.95935	1	19732	0	0.47572	0.0059089	0.020587	0.887387	466	3	0.47572
Lsm5	4	0.95953	0.95941	1	19733	0	0.25645	0.33856	0.48325	1	9611	2	0.25645
2020-03-02	4	0.95956	0.95943	1	19734	0	0.70803	0.0033336	0.01187	0.823819	289	3	0.70803
Zfp748	4	0.95957	0.95945	1	19735	0	0.34788	0.028644	0.079184	0.969745	1616	3	0.34788
Penk	4	0.95961	0.95948	1	19736	0	0.12988	0.47352	0.60913	1	12207	1	0.12988
Nanos3	4	0.95962	0.95949	1	19737	0	0.18445	0.36943	0.51476	1	10264	2	0.18445
Mettl7b	4	0.95968	0.95955	1	19738	0	0.17093	0.083321	0.18505	1	3680	1	0.17093
Pdlim4	4	0.95975	0.95961	1	19739	0	0.20255	0.1295	0.26674	1	5285	3	0.20255
Gtf2e2	4	0.95978	0.95965	1	19740	0	0.2797	0.27229	0.41611	1	8263	2	0.2797
Herc2	4	0.95999	0.95985	1	19741	0	0.60759	0.015584	0.050816	0.941636	1080	3	0.60759
Nampt	4	0.96002	0.95987	1	19742	0	0.61423	0.12634	0.26128	1	5170	2	0.61423
Nontarget_0488	1	0.96008	0.96027	1	19743	0	1.0106	0.039924	0.039792	0.929905	2092	1	1.0106
Cetn1	4	0.9601	0.95994	1	19744	0	0.21535	0.095362	0.20692	1	4117	3	0.21535
Snai2	4	0.96017	0.96001	1	19745	0	0.18542	0.088786	0.19497	1	3885	2	0.18542
Vma21	4	0.96024	0.9601	1	19746	0	0.4552	0.047437	0.11679	0.980003	2394	3	0.4552
Nrsn2	4	0.96028	0.96013	1	19747	0	0.44712	0.033575	0.089242	0.974046	1829	3	0.44712
Emx2	4	0.96036	0.96022	1	19748	0	0.25528	0.24261	0.38604	1	7636	2	0.25528
Plxna2	4	0.96039	0.96025	1	19749	0	0.31624	0.12263	0.25491	1	5053	3	0.31624
Mgat4c	4	0.9604	0.96027	1	19750	0	0.32413	0.063694	0.14813	0.991469	3006	2	0.32413
Ldhc	4	0.96048	0.96036	1	19751	0	0.18467	0.10239	0.2195	1	4362	3	0.18467
Mief1	4	0.96056	0.96043	1	19752	0	0.19115	0.29292	0.43698	1	8671	2	0.19115
Krt10	4	0.96068	0.96055	1	19753	0	0.14577	0.45313	0.60024	1	11997	2	0.14577
Atp7b	4	0.96072	0.96059	1	19754	0	0.1109	0.46657	0.60618	1	12148	1	0.1109
Vmn1r221	4	0.96081	0.96067	1	19755	0	0.41393	0.026718	0.075242	0.969745	1536	3	0.41393
Itpk1	4	0.96085	0.96072	1	19756	0	0.2123	0.33244	0.47705	1	9488	2	0.2123
Ep400	4	0.96087	0.96074	1	19757	0	1.3516	0.00028705	0.0010648	0.289539	75	3	1.3516
Arhgap40	4	0.96089	0.96075	1	19758	0	0.16393	0.44061	0.58747	1	11739	2	0.16393
Gm15056	4	0.96089	0.96076	1	19759	0	0.31003	0.086448	0.19069	1	3808	3	0.31003
Gm2933	4	0.96091	0.96077	1	19760	0	0.25869	0.067688	0.15576	1	3130	2	0.25869
Cops7b	4	0.96092	0.96078	1	19761	0	0.16784	0.3822	0.52785	1	10538	2	0.16784
Sigirr	4	0.96097	0.96083	1	19762	0	0.39895	0.070436	0.16102	1	3233	3	0.39895
Nr0b2	4	0.96109	0.96094	1	19763	0	0.32202	0.0715	0.16304	1	3268	3	0.32202
Zcchc9	4	0.96113	0.96097	1	19764	0	0.21659	0.405	0.5511	1	10999	2	0.21659
Ccdc59	4	0.96113	0.96097	1	19765	0	0.74184	0.0079661	0.027196	0.913892	595	3	0.74184
Adat2	4	0.96114	0.96098	1	19766	0	0.087661	0.70143	0.72733	1	14733	1	0.087661
Cltc	4	0.96116	0.961	1	19767	0	0.45086	0.22457	0.36781	1	7270	2	0.45086
Gm11127	4	0.96124	0.9611	1	19768	0	0.25113	0.1077	0.22892	1	4547	2	0.25113
Ppp1r35	4	0.96136	0.96121	1	19769	0	0.10904	0.83845	0.83785	1	17114	0	0.10904
Pdia4	4	0.9614	0.96124	1	19770	0	0.19231	0.31654	0.46087	1	9160	2	0.19231
Gadd45b	4	0.9614	0.96124	1	19771	0	0.26816	0.1051	0.22437	1	4449	3	0.26816
Syt13	4	0.9615	0.96136	1	19772	0	0.72999	0.001318	0.0047933	0.614495	158	3	0.72999
Dgcr2	4	0.96151	0.96137	1	19773	0	0.1688	0.2185	0.36172	1	7147	2	0.1688
Ramp2	4	0.96153	0.96139	1	19774	0	0.21688	0.24066	0.38403	1	7597	2	0.21688
Commd9	4	0.96155	0.9614	1	19775	0	0.34509	0.096475	0.20894	1	4161	3	0.34509
Nontarget_0678	1	0.96156	0.96177	1	19776	0	0.79582	0.038437	0.038319	0.929905	2034	1	0.79582
Serpina3m	4	0.96156	0.96141	1	19777	0	0.22704	0.087911	0.19335	1	3855	3	0.22704
Nup43	4	0.96166	0.96151	1	19778	0	0.12603	0.41193	0.55813	1	11153	1	0.12603
Slfnl1	4	0.96166	0.96151	1	19779	0	0.25724	0.034154	0.090456	0.974046	1853	3	0.25724
Khdrbs1	4	0.96166	0.96151	1	19780	0	0.63092	0.011442	0.038165	0.929905	815	3	0.63092
Tmx2	4	0.9617	0.96156	1	19781	0	0.79454	0.029987	0.081887	0.969745	1678	3	0.79454
Cxxc5	4	0.96177	0.96163	1	19782	0	0.36598	0.050491	0.12276	0.981353	2513	3	0.36598
Entpd7	4	0.9618	0.96166	1	19783	0	0.28301	0.086307	0.19044	1	3801	3	0.28301
Reps2	4	0.96187	0.96174	1	19784	0	0.27178	0.087725	0.19298	1	3851	3	0.27178
Nontarget_0339	1	0.96188	0.96208	1	19785	0	1.0406	0.038122	0.038027	0.929905	2023	1	1.0406
Chmp2b	4	0.9619	0.96176	1	19786	0	0.19456	0.32992	0.47449	1	9433	2	0.19456
Mbtd1	4	0.96193	0.96179	1	19787	0	0.61441	0.018636	0.058316	0.95513	1217	3	0.61441
Mgp	4	0.96194	0.96179	1	19788	0	0.23414	0.11849	0.24766	1	4899	3	0.23414
Tfg	4	0.9621	0.96196	1	19789	0	0.51399	0.039145	0.10049	0.978568	2061	2	0.51399
Pou2f1	4	0.9621	0.96196	1	19790	0	0.13951	0.1009	0.21688	1	4305	1	0.13951
Il1rl1	4	0.96217	0.96203	1	19791	0	0.30173	0.097075	0.21003	1	4174	2	0.30173
Grina	4	0.96217	0.96204	1	19792	0	0.27826	0.23472	0.37812	1	7469	2	0.27826
Serinc5	4	0.96229	0.96216	1	19793	0	0.19202	0.26749	0.41122	1	8184	2	0.19202
Scgb2b17	4	0.96238	0.96226	1	19794	0	0.53978	0.026962	0.075731	0.969745	1546	3	0.53978
Nontarget_0432	1	0.9624	0.9626	1	19795	0	0.92661	0.037599	0.037498	0.929905	2000	1	0.92661
Adamts4	4	0.96242	0.9623	1	19796	0	0.085601	0.46531	0.60562	1	12134	1	0.085601
Cfap126	4	0.96242	0.9623	1	19797	0	0.39012	0.039998	0.10221	0.978568	2096	3	0.39012
Rpl35a	4	0.96254	0.96242	1	19798	0	1.689	0.00080213	0.0029497	0.518669	117	3	1.689
Rcor1	4	0.96264	0.96253	1	19799	0	0.50353	0.0089953	0.030482	0.919156	658	3	0.50353
Mrpl18	4	0.96279	0.96267	1	19800	0	0.58915	0.010381	0.034871	0.929667	752	3	0.58915
Zfp13	4	0.9628	0.96268	1	19801	0	0.27032	0.084879	0.18786	1	3750	3	0.27032
Cyp2d12	4	0.9628	0.96269	1	19802	0	0.15165	0.44107	0.58794	1	11749	2	0.15165
Prl7b1	4	0.96298	0.96285	1	19803	0	0.1791	0.09591	0.2079	1	4142	2	0.1791
Elf4	4	0.96299	0.96287	1	19804	0	0.54692	0.010553	0.035413	0.929887	759	3	0.54692
Nontarget_0918	1	0.96309	0.96327	1	19805	0	0.88773	0.036912	0.036813	0.929905	1967	1	0.88773
Vps13c	4	0.96313	0.96302	1	19806	0	0.18298	0.32012	0.46447	1	9240	2	0.18298
Zar1	4	0.96316	0.96304	1	19807	0	0.32727	0.060783	0.1426	0.988891	2896	2	0.32727
Mcu	4	0.96317	0.96306	1	19808	0	0.28788	0.20347	0.34634	1	6861	2	0.28788
Olfr141	4	0.96331	0.9632	1	19809	0	0.1491	0.81002	0.81056	1	16514	1	0.1491
Nontarget_0740	1	0.96345	0.96364	1	19810	0	0.86732	0.036547	0.036468	0.929905	1946	1	0.86732
Dut	4	0.96345	0.96334	1	19811	0	0.58782	0.074976	0.16952	1	3380	3	0.58782
Nontarget_0570	1	0.96349	0.96368	1	19812	0	0.83875	0.036509	0.036431	0.929905	1944	1	0.83875
Ier3ip1	4	0.9635	0.96339	1	19813	0	0.15793	0.43288	0.57965	1	11594	2	0.15793
Btbd9	4	0.96355	0.96344	1	19814	0	0.19913	0.22447	0.36771	1	7269	2	0.19913
Tceb2	4	0.96365	0.96354	1	19815	0	0.90965	0.014281	0.046824	0.935553	1003	2	0.90965
Gapdh	4	0.96366	0.96356	1	19816	0	0.48717	0.089983	0.19717	1	3930	3	0.48717
Atp1b1	4	0.96376	0.96366	1	19817	0	0.44944	0.050322	0.12241	0.981353	2504	3	0.44944
Paqr7	4	0.96378	0.96367	1	19818	0	0.22156	0.21433	0.3575	1	7070	2	0.22156
Gtpbp4	4	0.9638	0.96369	1	19819	0	0.41066	0.065438	0.1515	0.995446	3064	3	0.41066
Fam175a	4	0.96387	0.96377	1	19820	0	0.22644	0.043645	0.10943	0.978568	2240	2	0.22644
Slc39a12	4	0.96393	0.96382	1	19821	0	0.14649	0.45357	0.60068	1	12006	2	0.14649
Bmx	4	0.96398	0.96387	1	19822	0	0.33916	0.061055	0.14312	0.988891	2906	3	0.33916
Scmh1	4	0.964	0.9639	1	19823	0	0.51373	0.024663	0.071002	0.969745	1452	3	0.51373
Defb46	4	0.96404	0.96393	1	19824	0	0.52442	0.014938	0.048892	0.938988	1044	3	0.52442
Asap3	4	0.96409	0.96398	1	19825	0	0.27171	0.089745	0.19673	1	3920	3	0.27171
Foxg1	4	0.96412	0.96402	1	19826	0	0.17219	0.31352	0.4579	1	9103	2	0.17219
L2hgdh	4	0.96421	0.96412	1	19827	0	0.59236	0.0090512	0.030666	0.919156	663	3	0.59236
Ube2f	4	0.96421	0.96412	1	19828	0	0.26209	0.044083	0.1103	0.978568	2257	2	0.26209
Sacm1l	4	0.96422	0.96412	1	19829	0	0.45585	0.066253	0.15303	0.99754	3086	3	0.45585
Msi1	4	0.96424	0.96414	1	19830	0	0.2795	0.10822	0.22982	1	4566	3	0.2795
Ccdc28b	4	0.96432	0.96421	1	19831	0	0.43155	0.017604	0.056119	0.954819	1176	2	0.43155
Mfsd11	4	0.96439	0.96429	1	19832	0	0.49556	0.022546	0.066507	0.965618	1370	3	0.49556
Vegfc	4	0.9644	0.96429	1	19833	0	0.33051	0.043072	0.10829	0.978568	2214	3	0.33051
Ccdc87	4	0.96446	0.96435	1	19834	0	0.34083	0.022017	0.065412	0.965618	1348	3	0.34083
Skint7	4	0.96473	0.96462	1	19835	0	0.23695	0.18105	0.32359	1	6399	2	0.23695
Sptlc2	4	0.96475	0.96463	1	19836	0	1.4285	0.0001965	0.00073808	0.227649	67	3	1.4285
Kcnj14	4	0.96475	0.96463	1	19837	0	0.23081	0.21426	0.35743	1	7068	2	0.23081
Eif3d	4	0.96476	0.96465	1	19838	0	1.4329	0.0013024	0.0047373	0.614495	157	3	1.4329
1700001L19Rik	4	0.96476	0.96465	1	19839	0	0.28658	0.036607	0.095419	0.976472	1951	2	0.28658
Evc2	4	0.9648	0.96469	1	19840	0	0.29504	0.089571	0.19641	1	3915	3	0.29504
Rsc1a1	4	0.96481	0.9647	1	19841	0	0.18845	0.39428	0.54014	1	10784	2	0.18845
Rhobtb2	4	0.96487	0.96475	1	19842	0	0.38142	0.076405	0.17227	1	3428	2	0.38142
Nontarget_0644	1	0.96497	0.96516	1	19843	0	0.89486	0.035035	0.034955	0.929667	1889	1	0.89486
Gm5901	4	0.96508	0.96495	1	19844	0	0.17827	0.33765	0.4823	1	9593	2	0.17827
Oc90	4	0.96512	0.96499	1	19845	0	0.3226	0.14452	0.28637	1	5669	2	0.3226
Pla2g10	4	0.96514	0.96501	1	19846	0	0.19302	0.26443	0.40812	1	8122	2	0.19302
Rps24	4	0.96515	0.96502	1	19847	0	0.33693	0.11587	0.24315	1	4824	3	0.33693
Gnao1	4	0.96518	0.96505	1	19848	0	0.41623	0.039894	0.10201	0.978568	2091	3	0.41623
Onecut3	4	0.96518	0.96505	1	19849	0	0.24015	0.31952	0.46386	1	9225	2	0.24015
Cpne1	4	0.9653	0.96516	1	19850	0	0.43205	0.058392	0.13799	0.988436	2798	3	0.43205
Lhx3	4	0.96531	0.96518	1	19851	0	0.35159	0.070324	0.16082	1	3229	2	0.35159
Hmx2	4	0.96539	0.96526	1	19852	0	0.20333	0.13283	0.27246	1	5396	3	0.20333
Pde6g	4	0.96546	0.96533	1	19853	0	0.17218	0.022612	0.066652	0.965618	1375	1	0.17218
Mybpc1	4	0.96559	0.96545	1	19854	0	0.23609	0.37575	0.52123	1	10395	2	0.23609
Cela1	4	0.96561	0.96546	1	19855	0	0.40583	0.055593	0.13268	0.987436	2680	3	0.40583
Bmp6	4	0.96565	0.96552	1	19856	0	0.37501	0.061083	0.14318	0.988891	2907	3	0.37501
E2f1	4	0.96567	0.96554	1	19857	0	0.22998	0.22893	0.37227	1	7351	2	0.22998
Prkch	4	0.96568	0.96555	1	19858	0	0.13868	0.47626	0.61028	1	12232	1	0.13868
Wdr77	4	0.96569	0.96555	1	19859	0	0.28039	0.097574	0.21094	1	4195	3	0.28039
Nontarget_0528	1	0.96573	0.96593	1	19860	0	0.97017	0.034266	0.034164	0.923073	1856	1	0.97017
Pgk1	4	0.96575	0.96561	1	19861	0	0.68509	0.019942	0.061068	0.960076	1266	3	0.68509
Ubl3	4	0.96579	0.96566	1	19862	0	0.49852	0.039324	0.10085	0.978568	2069	3	0.49852
6430548M08Rik	4	0.96584	0.96571	1	19863	0	0.36351	0.091005	0.19907	1	3967	3	0.36351
Rfc4	4	0.96586	0.96573	1	19864	0	0.7278	0.037842	0.097896	0.977202	2010	3	0.7278
Gm5111	4	0.96587	0.96574	1	19865	0	0.60406	0.015738	0.05127	0.941636	1090	3	0.60406
Rlim	4	0.9659	0.96577	1	19866	0	0.18363	0.30986	0.45415	1	9011	2	0.18363
Gm3604	4	0.96604	0.9659	1	19867	0	0.41542	0.068905	0.15811	1	3173	3	0.41542
Dydc1	4	0.96613	0.96599	1	19868	0	0.36585	0.099018	0.21351	1	4244	3	0.36585
Tsen34	4	0.96614	0.966	1	19869	0	0.29865	0.30731	0.45157	1	8956	2	0.29865
1600002H07Rik	4	0.96624	0.9661	1	19870	0	0.18609	0.14878	0.29066	1	5753	2	0.18609
Msantd3	4	0.96627	0.96613	1	19871	0	0.72485	0.0017256	0.0062465	0.672313	191	3	0.72485
Vmn1r175	4	0.96628	0.96614	1	19872	0	0.14007	0.4423	0.58917	1	11776	2	0.14007
Eif4e3	4	0.96635	0.9662	1	19873	0	0.12871	0.59842	0.66773	1	13470	1	0.12871
Gm4305	4	0.96636	0.96621	1	19874	0	0.45095	0.057345	0.13602	0.987436	2752	3	0.45095
Khdc3	4	0.96643	0.96628	1	19875	0	0.29388	0.25806	0.40169	1	7982	2	0.29388
BC055324	4	0.96647	0.96632	1	19876	0	0.24846	0.12547	0.25984	1	5142	3	0.24846
Olfr635	4	0.96648	0.96633	1	19877	0	0.15681	0.39868	0.54469	1	10874	2	0.15681
Fancb	4	0.96652	0.96638	1	19878	0	0.22878	0.08709	0.19183	1	3831	3	0.22878
Lrrc48	4	0.96659	0.96644	1	19879	0	0.20706	0.26987	0.41359	1	8218	2	0.20706
Kat6a	4	0.96661	0.96647	1	19880	0	0.19178	0.73748	0.75216	1	15270	1	0.19178
Atf6b	4	0.96663	0.96648	1	19881	0	0.36187	0.12683	0.26213	1	5187	3	0.36187
Nup205	4	0.96664	0.9665	1	19882	0	0.3164	0.072648	0.16518	1	3309	3	0.3164
Ctcf	4	0.96665	0.96651	1	19883	0	0.35452	0.13439	0.27513	1	5445	2	0.35452
Olfr157	4	0.96666	0.96652	1	19884	0	0.43537	0.059371	0.13993	0.988436	2839	3	0.43537
Ucn2	3	0.96666	0.96674	1	19885	0	0.43729	0.033336	0.082949	0.969745	1820	3	0.43729
Hax1	4	0.96673	0.9666	1	19886	0	0.25018	0.1267	0.2619	1	5182	3	0.25018
Mllt1	4	0.96677	0.96664	1	19887	0	0.31365	0.068405	0.15712	1	3151	2	0.31365
Olfr1167	4	0.96678	0.96665	1	19888	0	0.58018	0.011667	0.038851	0.929905	825	3	0.58018
Vmn1r215	4	0.96679	0.96666	1	19889	0	0.15842	0.0281	0.078061	0.969745	1590	2	0.15842
Slc5a8	4	0.96683	0.9667	1	19890	0	0.25297	0.11034	0.23356	1	4641	3	0.25297
Slc25a11	4	0.96692	0.9668	1	19891	0	0.27777	0.10934	0.23181	1	4607	3	0.27777
Brk1	4	0.96699	0.96686	1	19892	0	0.91894	0.0015978	0.0058038	0.6536	181	3	0.91894
Tbc1d24	4	0.96705	0.96691	1	19893	0	0.25645	0.07022	0.16063	1	3224	3	0.25645
Ctbs	4	0.96709	0.96695	1	19894	0	0.32315	0.081651	0.18196	1	3629	3	0.32315
Rprd2	4	0.96727	0.96712	1	19895	0	0.24916	0.21822	0.3614	1	7143	2	0.24916
Nalcn	4	0.96727	0.96712	1	19896	0	0.28886	0.2495	0.39304	1	7795	2	0.28886
Nfatc3	4	0.96729	0.96715	1	19897	0	0.63037	0.010129	0.034055	0.923073	737	3	0.63037
Padi4	4	0.96738	0.96724	1	19898	0	0.39437	0.049289	0.12041	0.981353	2464	3	0.39437
Nontarget_0270	1	0.96743	0.96759	1	19899	0	1.0702	0.032565	0.032477	0.923073	1796	1	1.0702
Oprl1	4	0.96744	0.9673	1	19900	0	0.39118	0.016404	0.053293	0.946941	1128	2	0.39118
Srbd1	4	0.96747	0.96733	1	19901	0	0.52447	0.039885	0.10199	0.978568	2090	3	0.52447
Vsig1	4	0.96752	0.96737	1	19902	0	0.24458	0.24318	0.38663	1	7651	2	0.24458
Dnajc15	4	0.96758	0.96744	1	19903	0	0.5173	0.0078143	0.026732	0.913892	582	3	0.5173
Cxcl12	4	0.96758	0.96744	1	19904	0	0.33763	0.058809	0.13881	0.988436	2815	3	0.33763
Mxi1	4	0.96766	0.96751	1	19905	0	0.37401	0.043474	0.10908	0.978568	2230	3	0.37401
Ripply1	4	0.96769	0.96755	1	19906	0	0.5976	0.012243	0.040625	0.929905	864	3	0.5976
Hoxa11	4	0.96776	0.96763	1	19907	0	0.18136	0.34704	0.4919	1	9802	2	0.18136
Atf3	4	0.96783	0.9677	1	19908	0	0.2697	0.09389	0.20428	1	4064	3	0.2697
Mmp14	4	0.96788	0.96774	1	19909	0	0.44233	0.024156	0.069939	0.969745	1428	3	0.44233
Wbscr22	4	0.96793	0.9678	1	19910	0	0.3488	0.24897	0.39252	1	7783	2	0.3488
Snx16	4	0.96799	0.96786	1	19911	0	0.1988	0.13074	0.26884	1	5322	3	0.1988
Ttyh3	4	0.96802	0.96789	1	19912	0	0.30466	0.067443	0.15529	0.999746	3127	3	0.30466
Adgrg6	4	0.96808	0.96794	1	19913	0	0.15609	0.37609	0.52158	1	10403	2	0.15609
Polg2	4	0.96814	0.96799	1	19914	0	0.35435	0.090376	0.19791	1	3941	3	0.35435
Kifc2	4	0.96817	0.96803	1	19915	0	0.13521	0.30135	0.44551	1	8829	2	0.13521
Nontarget_0693	1	0.9682	0.96835	1	19916	0	0.91427	0.031797	0.031691	0.920993	1755	1	0.91427
Pramel1	4	0.96821	0.96807	1	19917	0	0.19951	0.2458	0.38927	1	7708	2	0.19951
Cnst	4	0.96825	0.96811	1	19918	0	0.47231	0.045083	0.11222	0.978568	2298	3	0.47231
Nps	4	0.96825	0.96811	1	19919	0	0.58899	0.023404	0.068353	0.968217	1403	3	0.58899
Rgs7	4	0.96826	0.96812	1	19920	0	0.24775	0.16115	0.30326	1	5984	2	0.24775
Atp5j2	4	0.96827	0.96813	1	19921	0	0.63353	0.0087272	0.029635	0.919156	642	3	0.63353
Olfr1211	4	0.9683	0.96816	1	19922	0	0.17032	0.20242	0.34532	1	6836	2	0.17032
Sstr5	4	0.96831	0.96818	1	19923	0	0.18409	0.17896	0.32147	1	6354	2	0.18409
Kras	4	0.96838	0.96826	1	19924	0	0.53002	0.014351	0.047051	0.935719	1008	3	0.53002
Wac	4	0.96841	0.96828	1	19925	0	0.75248	0.0098249	0.033128	0.923073	712	3	0.75248
Lrrc72	4	0.96843	0.9683	1	19926	0	0.28438	0.12393	0.25718	1	5096	3	0.28438
Brd8	4	0.96852	0.96839	1	19927	0	0.31501	0.050014	0.12182	0.981353	2491	3	0.31501
Arsb	4	0.96862	0.96849	1	19928	0	0.14111	0.1995	0.34234	1	6779	1	0.14111
Serpinb7	4	0.96869	0.96855	1	19929	0	0.4447	0.018841	0.058759	0.95513	1231	2	0.4447
Gm5168	4	0.96873	0.96859	1	19930	0	0.86463	0.0062757	0.021794	0.898258	488	3	0.86463
Cox6c	4	0.96874	0.9686	1	19931	0	0.52768	0.037293	0.09681	0.976472	1988	3	0.52768
Adam17	4	0.96875	0.96862	1	19932	0	0.73027	0.0040369	0.014269	0.843832	336	3	0.73027
Larp1	4	0.96877	0.96863	1	19933	0	0.50912	0.036331	0.094829	0.976472	1937	3	0.50912
Ubtd1	4	0.96877	0.96864	1	19934	0	0.39323	0.04259	0.10733	0.978568	2193	3	0.39323
G3bp1	4	0.96879	0.96865	1	19935	0	0.45404	0.031508	0.085046	0.969745	1737	3	0.45404
Wnt8a	4	0.9688	0.96867	1	19936	0	0.4065	0.057011	0.1354	0.987436	2741	3	0.4065
Gm21951	4	0.96885	0.96871	1	19937	0	0.28455	0.31581	0.46015	1	9146	2	0.28455
Dpysl4	4	0.96898	0.96884	1	19938	0	0.29853	0.10039	0.21595	1	4293	3	0.29853
Rps6ka3	4	0.96909	0.96893	1	19939	0	0.61877	0.013718	0.045115	0.929905	968	3	0.61877
Unc13a	4	0.9691	0.96895	1	19940	0	0.21907	0.098843	0.21317	1	4237	3	0.21907
Cyp26b1	4	0.96915	0.969	1	19941	0	0.40562	0.045689	0.11338	0.978568	2329	3	0.40562
Nontarget_0190	1	0.96939	0.9695	1	19942	0	0.79142	0.030612	0.030481	0.919156	1701	1	0.79142
Plxdc2	4	0.9694	0.96926	1	19943	0	0.27419	0.059644	0.14043	0.988783	2852	3	0.27419
Dusp5	4	0.96942	0.96928	1	19944	0	0.55662	0.023995	0.069584	0.969745	1423	3	0.55662
Nontarget_0341	1	0.96949	0.96962	1	19945	0	1.2913	0.030511	0.030374	0.919156	1699	1	1.2913
P2ry2	4	0.96951	0.96938	1	19946	0	0.29277	0.20527	0.34819	1	6895	2	0.29277
AU018091	4	0.96954	0.96941	1	19947	0	0.24994	0.089344	0.196	1	3906	3	0.24994
Tatdn3	4	0.96955	0.96942	1	19948	0	0.21734	0.11282	0.23797	1	4728	3	0.21734
Ube2h	4	0.9696	0.96947	1	19949	0	0.96241	0.00070163	0.0025937	0.485996	109	3	0.96241
Fbxo36	4	0.96969	0.96956	1	19950	0	0.38863	0.11127	0.23523	1	4683	3	0.38863
Olfr136	4	0.96978	0.96965	1	19951	0	0.23988	0.27134	0.4151	1	8245	2	0.23988
Vrtn	4	0.96983	0.9697	1	19952	0	0.26926	0.30154	0.4457	1	8835	2	0.26926
Rps14	4	0.96984	0.96971	1	19953	0	0.9291	0.013816	0.045419	0.929905	978	3	0.9291
Vbp1	4	0.96987	0.96974	1	19954	0	0.47512	0.077057	0.17348	1	3456	2	0.47512
Olfr16	4	0.97012	0.96999	1	19955	0	0.33468	0.024889	0.07148	0.969745	1460	3	0.33468
Nontarget_0479	1	0.97014	0.97026	1	19956	0	0.95555	0.029856	0.029762	0.919156	1671	1	0.95555
Hbb-bh1	4	0.97016	0.97004	1	19957	0	0.33407	0.079549	0.17814	1	3549	3	0.33407
Ndufab1	4	0.97024	0.97011	1	19958	0	0.4811	0.05828	0.1378	0.988436	2794	3	0.4811
Fam71f2	4	0.9703	0.97018	1	19959	0	0.57126	0.19477	0.33753	1	6685	2	0.57126
Mrpl17	4	0.9703	0.97018	1	19960	0	0.32989	0.12024	0.25078	1	4965	3	0.32989
D6Wsu163e	4	0.97031	0.97019	1	19961	0	0.3992	0.031034	0.084046	0.969745	1719	3	0.3992
Chrm2	4	0.97046	0.97034	1	19962	0	0.1547	0.35102	0.496	1	9885	2	0.1547
Tfap2a	4	0.97052	0.9704	1	19963	0	0.28557	0.082519	0.18356	1	3661	2	0.28557
Eny2	4	0.97053	0.97041	1	19964	0	0.6514	0.011202	0.037454	0.929905	802	2	0.6514
Lcp1	4	0.97057	0.97045	1	19965	0	0.33867	0.048752	0.11933	0.981353	2436	3	0.33867
Vmn2r95	4	0.9706	0.97049	1	19966	0	0.38245	0.042754	0.10766	0.978568	2200	3	0.38245
Irf2bpl	4	0.97061	0.97049	1	19967	0	0.71692	0.0072989	0.025069	0.906926	554	3	0.71692
Hspa1b	4	0.97064	0.97052	1	19968	0	0.28266	0.054153	0.12994	0.987436	2628	3	0.28266
Asb14	4	0.97064	0.97053	1	19969	0	0.57101	0.0096123	0.032424	0.923073	700	3	0.57101
Sbpl	4	0.97068	0.97057	1	19970	0	0.43907	0.069395	0.15903	1	3194	3	0.43907
Gnl2	4	0.97072	0.9706	1	19971	0	0.321	0.23896	0.38237	1	7566	2	0.321
Wwp1	4	0.97076	0.97064	1	19972	0	0.18755	0.28962	0.43367	1	8612	2	0.18755
Patl2	4	0.97076	0.97064	1	19973	0	0.57552	0.042394	0.10693	0.978568	2184	3	0.57552
Tpst2	4	0.97083	0.97072	1	19974	0	0.41889	0.050128	0.12204	0.981353	2497	3	0.41889
Srp68	4	0.97083	0.97072	1	19975	0	1.682	0.0013542	0.0049261	0.616952	162	3	1.682
Slc14a1	4	0.97091	0.9708	1	19976	0	0.14638	0.40828	0.55442	1	11065	2	0.14638
Vac14	4	0.97092	0.97081	1	19977	0	0.43627	0.049223	0.12026	0.981353	2459	2	0.43627
Frzb	4	0.97092	0.97081	1	19978	0	0.32663	0.11193	0.2364	1	4701	3	0.32663
Ecm2	4	0.97097	0.97087	1	19979	0	0.20642	0.12943	0.26661	1	5283	3	0.20642
Pih1d2	4	0.97103	0.97092	1	19980	0	0.22798	0.22896	0.3723	1	7352	2	0.22798
Mphosph6	4	0.97108	0.97098	1	19981	0	0.26804	0.0068118	0.023511	0.899821	521	2	0.26804
Usp1	4	0.97122	0.97111	1	19982	0	0.25638	0.19151	0.33423	1	6612	2	0.25638
Sh3glb1	4	0.97127	0.97116	1	19983	0	0.39596	0.02172	0.064785	0.964959	1334	2	0.39596
Col8a1	4	0.97137	0.97128	1	19984	0	0.5837	0.1497	0.29159	1	5767	2	0.5837
Olfr1309	4	0.9714	0.97131	1	19985	0	0.45891	0.047499	0.11691	0.980003	2397	2	0.45891
Klrb1c	4	0.97143	0.97134	1	19986	0	0.14973	0.74203	0.75544	1	15356	1	0.14973
Cd6	4	0.97146	0.97137	1	19987	0	0.27312	0.15038	0.2923	1	5778	2	0.27312
Clca3b	4	0.97146	0.97138	1	19988	0	0.30183	0.12886	0.26563	1	5267	2	0.30183
Ypel5	4	0.97147	0.97139	1	19989	0	0.48476	0.0094895	0.032034	0.921667	695	3	0.48476
Igsf8	4	0.97162	0.97152	1	19990	0	0.32474	0.17933	0.32183	1	6360	2	0.32474
Stmn4	4	0.97166	0.97156	1	19991	0	0.27618	0.11986	0.2501	1	4950	3	0.27618
Atp8b1	4	0.97171	0.9716	1	19992	0	0.51472	0.047729	0.11738	0.980836	2404	3	0.51472
Lpar2	4	0.97175	0.97165	1	19993	0	0.25029	0.15068	0.29261	1	5786	2	0.25029
Ddit4	4	0.97175	0.97165	1	19994	0	0.13868	0.43449	0.58121	1	11622	2	0.13868
Olfr1138	4	0.97186	0.97177	1	19995	0	0.32587	0.072264	0.16447	1	3290	2	0.32587
Vcan	4	0.97199	0.97189	1	19996	0	0.30558	0.15061	0.29254	1	5785	2	0.30558
Twsg1	4	0.97201	0.97191	1	19997	0	0.54862	0.028742	0.079388	0.969745	1621	3	0.54862
Lrrc58	4	0.97206	0.97196	1	19998	0	0.45423	0.049984	0.12177	0.981353	2490	3	0.45423
Carhsp1	4	0.97208	0.97199	1	19999	0	0.19709	0.12166	0.25324	1	5015	3	0.19709
Cyp8b1	4	0.97209	0.972	1	20000	0	0.36797	0.091646	0.20022	1	3984	3	0.36797
Uchl1	4	0.97209	0.972	1	20001	0	0.15009	0.070602	0.16134	1	3239	2	0.15009
Shroom4	4	0.97212	0.97202	1	20002	0	0.38219	0.057869	0.13702	0.987436	2774	3	0.38219
Cd200	4	0.97226	0.97216	1	20003	0	0.33387	0.055331	0.13219	0.987436	2669	3	0.33387
Mcts1	4	0.97227	0.97217	1	20004	0	0.41198	0.1632	0.30533	1	6012	2	0.41198
Pde9a	4	0.97231	0.97221	1	20005	0	0.52253	0.083297	0.185	1	3679	3	0.52253
Olfr1348	4	0.97232	0.97222	1	20006	0	0.28459	0.064281	0.14928	0.991657	3032	3	0.28459
Ski	4	0.97234	0.97224	1	20007	0	0.27126	0.075563	0.17065	1	3402	3	0.27126
Nontarget_0681	1	0.97236	0.9724	1	20008	0	1.078	0.027645	0.027554	0.913982	1571	1	1.078
Trim80	4	0.97243	0.97233	1	20009	0	0.24997	0.13337	0.27334	1	5412	3	0.24997
Eefsec	4	0.97244	0.97234	1	20010	0	0.52799	0.068646	0.15759	1	3161	3	0.52799
Olfr919	4	0.97254	0.97243	1	20011	0	0.62069	0.016717	0.0542	0.950802	1144	3	0.62069
Hoxa9	4	0.97255	0.97245	1	20012	0	0.34545	0.11006	0.2331	1	4629	3	0.34545
Hspa12b	4	0.9726	0.97249	1	20013	0	0.30819	0.11549	0.2425	1	4807	3	0.30819
Exoc2	4	0.97275	0.97264	1	20014	0	0.22385	0.042718	0.1076	0.978568	2199	2	0.22385
Chst5	4	0.97284	0.97273	1	20015	0	0.76384	0.0038156	0.013527	0.843832	319	3	0.76384
Cul2	4	0.97297	0.97286	1	20016	0	0.71356	0.021176	0.063641	0.962279	1317	3	0.71356
Rab4b	4	0.97298	0.97287	1	20017	0	0.54149	0.02927	0.080453	0.969745	1650	2	0.54149
Rassf10	4	0.97304	0.97292	1	20018	0	0.39648	0.084663	0.18748	1	3738	3	0.39648
Hgs	3	0.97306	0.97309	1	20019	0	0.57027	0.026942	0.068246	0.968217	1545	3	0.57027
Slc48a1	4	0.97311	0.97298	1	20020	0	0.7419	0.017669	0.056233	0.954819	1180	3	0.7419
Brinp3	4	0.97322	0.9731	1	20021	0	0.18436	0.38493	0.53057	1	10589	2	0.18436
Zfml	4	0.97333	0.97321	1	20022	0	0.3905	0.062345	0.14561	0.989542	2958	3	0.3905
Pramef12	4	0.97349	0.97336	1	20023	0	0.54481	0.010173	0.034214	0.923073	742	3	0.54481
Olfr117	4	0.97352	0.97339	1	20024	0	0.49906	0.019734	0.060625	0.960076	1260	3	0.49906
Nostrin	4	0.97354	0.97341	1	20025	0	0.41668	0.063907	0.14853	0.991657	3015	3	0.41668
Gabre	4	0.97366	0.97353	1	20026	0	0.31015	0.037258	0.096739	0.976472	1986	3	0.31015
Fam184a	4	0.97372	0.9736	1	20027	0	0.38912	0.25036	0.3939	1	7810	2	0.38912
Adh5	4	0.97386	0.97373	1	20028	0	0.22586	0.13378	0.27407	1	5422	3	0.22586
Gm5935	4	0.97386	0.97373	1	20029	0	0.50906	0.056571	0.13457	0.987436	2725	3	0.50906
Avil	4	0.974	0.97386	1	20030	0	0.23411	0.28494	0.42892	1	8514	2	0.23411
Nras	4	0.97403	0.97389	1	20031	0	0.47279	0.02259	0.066607	0.965618	1374	3	0.47279
Nontarget_0205	1	0.97404	0.97409	1	20032	0	0.6767	0.025963	0.025856	0.913666	1514	1	0.6767
Arl2	4	0.97405	0.97392	1	20033	0	0.54576	0.071315	0.16269	1	3262	3	0.54576
Txk	4	0.97409	0.97396	1	20034	0	0.38969	0.091776	0.20047	1	3992	3	0.38969
Tas2r122	4	0.97414	0.97402	1	20035	0	0.19994	0.13437	0.2751	1	5444	3	0.19994
Rnf182	4	0.97422	0.97409	1	20036	0	0.33933	0.047794	0.11749	0.980836	2407	2	0.33933
Atp5a1	4	0.97423	0.9741	1	20037	0	0.40988	0.072229	0.1644	1	3288	2	0.40988
Sprr2a1	4	0.97425	0.97412	1	20038	0	0.76066	0.0041151	0.014533	0.843832	343	3	0.76066
Lamc2	4	0.97431	0.97418	1	20039	0	0.20658	0.060446	0.14195	0.988891	2883	3	0.20658
Filip1l	4	0.97436	0.97426	1	20040	0	0.26367	0.13262	0.27209	1	5389	3	0.26367
Cyp3a59	4	0.97445	0.97435	1	20041	0	0.18063	0.32453	0.469	1	9324	2	0.18063
Speer4f	4	0.97452	0.97442	1	20042	0	0.22316	0.18776	0.3304	1	6535	2	0.22316
Nontarget_0748	1	0.97454	0.97455	1	20043	0	1.0837	0.025465	0.025367	0.909184	1492	1	1.0837
Olfr1414	4	0.97462	0.97452	1	20044	0	0.2434	0.21534	0.35851	1	7091	2	0.2434
Nontarget_0599	1	0.97467	0.97469	1	20045	0	1.1898	0.025333	0.02522	0.90795	1485	1	1.1898
Psen1	4	0.97471	0.9746	1	20046	0	0.2902	0.07076	0.16163	1	3246	3	0.2902
Il17a	4	0.97471	0.97462	1	20047	0	0.38484	0.079147	0.1774	1	3530	3	0.38484
Plek2	4	0.97475	0.97465	1	20048	0	0.56432	0.018677	0.058389	0.95513	1219	3	0.56432
9030624J02Rik	4	0.9748	0.97469	1	20049	0	0.47026	0.077689	0.17465	1	3475	2	0.47026
Pdlim1	4	0.97481	0.97471	1	20050	0	0.35856	0.097137	0.21015	1	4179	3	0.35856
Gm13023	4	0.9749	0.97481	1	20051	0	0.25138	0.015359	0.050147	0.941636	1067	3	0.25138
Theg	4	0.97496	0.97486	1	20052	0	0.16042	0.39783	0.5438	1	10851	2	0.16042
Gm6026	4	0.97497	0.97487	1	20053	0	0.3644	0.030141	0.082191	0.969745	1683	3	0.3644
Gnb2l1	4	0.975	0.97491	1	20054	0	0.2292	0.39203	0.5378	1	10739	1	0.2292
Tex19.1	4	0.97501	0.97492	1	20055	0	0.59097	0.0087461	0.029699	0.919156	645	3	0.59097
A430105I19Rik	4	0.97504	0.97494	1	20056	0	0.41876	0.046212	0.11441	0.979217	2349	3	0.41876
Sdha	4	0.97514	0.97505	1	20057	0	0.25228	0.1469	0.28878	1	5716	2	0.25228
Dnajc19	4	0.97519	0.97509	1	20058	0	0.47483	0.031395	0.084796	0.969745	1735	3	0.47483
Ttc21b	4	0.97519	0.97509	1	20059	0	0.18117	0.11655	0.24432	1	4847	3	0.18117
Zfp65	4	0.97521	0.97511	1	20060	0	0.43072	0.047696	0.11731	0.980836	2403	3	0.43072
Rhox4f	4	0.97523	0.97513	1	20061	0	0.3056	0.34096	0.48568	1	9672	2	0.3056
Hlf	4	0.97525	0.97514	1	20062	0	0.29327	0.034914	0.091977	0.974046	1884	3	0.29327
Eef1b2	3	0.97527	0.97534	1	20063	0	0.42947	0.024729	0.063003	0.961719	1454	3	0.42947
Slc6a12	4	0.97533	0.97522	1	20064	0	0.42999	0.10379	0.22199	1	4406	3	0.42999
Ocm	4	0.97535	0.97524	1	20065	0	0.35654	0.16975	0.31201	1	6152	2	0.35654
Cnn1	4	0.97539	0.97527	1	20066	0	0.31716	0.086545	0.19086	1	3813	3	0.31716
Nontarget_0060	1	0.97553	0.97556	1	20067	0	1.113	0.02447	0.024344	0.899821	1440	1	1.113
Pvrl4	4	0.97561	0.97551	1	20068	0	0.18017	0.56648	0.65145	1	13133	1	0.18017
Mast1	4	0.97574	0.97565	1	20069	0	0.31013	0.08578	0.18948	1	3783	3	0.31013
Ogdhl	4	0.97581	0.97572	1	20070	0	0.24075	0.096284	0.2086	1	4155	3	0.24075
Snx18	4	0.97589	0.9758	1	20071	0	0.2299	0.33579	0.48039	1	9555	2	0.2299
Lrrc59	4	0.97589	0.97581	1	20072	0	0.43519	0.025148	0.072025	0.969745	1471	2	0.43519
Rarres1	4	0.97594	0.97586	1	20073	0	0.23873	0.12009	0.2505	1	4960	3	0.23873
Upf3b	4	0.97598	0.97591	1	20074	0	0.95509	0.003737	0.013255	0.843832	312	3	0.95509
Rilpl2	4	0.97599	0.97592	1	20075	0	0.2692	0.070204	0.1606	1	3222	3	0.2692
Tbc1d30	4	0.97607	0.97599	1	20076	0	0.47277	0.024058	0.069732	0.969745	1426	3	0.47277
Trdmt1	4	0.97607	0.97599	1	20077	0	0.64686	0.00446	0.015697	0.855861	367	3	0.64686
Snapin	4	0.97608	0.97599	1	20078	0	0.44806	0.050622	0.12303	0.982787	2516	3	0.44806
En1	4	0.97615	0.97607	1	20079	0	0.71187	0.0048198	0.01694	0.86652	390	3	0.71187
Cer1	4	0.97619	0.9761	1	20080	0	0.35923	0.035037	0.092228	0.974046	1890	3	0.35923
Nup88	4	0.97625	0.97616	1	20081	0	0.50984	0.051347	0.12446	0.983423	2543	3	0.50984
Maea	4	0.97634	0.97626	1	20082	0	0.6499	0.0029335	0.010462	0.803882	259	3	0.6499
Flt3	4	0.97636	0.97627	1	20083	0	0.5666	0.018359	0.05771	0.954819	1211	3	0.5666
Eml5	4	0.9764	0.97632	1	20084	0	0.56201	0.014329	0.046977	0.935553	1006	3	0.56201
Pafah1b1	4	0.97648	0.9764	1	20085	0	0.65691	0.053248	0.12817	0.987436	2599	3	0.65691
Zfp248	4	0.9765	0.97642	1	20086	0	0.1853	0.41216	0.55837	1	11159	2	0.1853
Nontarget_0075	1	0.97651	0.97654	1	20087	0	0.85869	0.023493	0.023397	0.899821	1408	1	0.85869
Zfp239	3	0.97651	0.9766	1	20088	0	0.3362	0.023488	0.060059	0.958877	1407	3	0.3362
Dse	4	0.97667	0.9766	1	20089	0	0.27359	0.21953	0.36276	1	7167	2	0.27359
Pnmal1	4	0.97671	0.97665	1	20090	0	0.25096	0.10939	0.23192	1	4609	3	0.25096
Pop5	4	0.97675	0.97669	1	20091	0	0.51664	0.093542	0.20367	1	4051	3	0.51664
Ctsw	4	0.97679	0.97673	1	20092	0	0.38627	0.049167	0.12012	0.981353	2455	3	0.38627
Unc5a	4	0.97697	0.97692	1	20093	0	0.66947	0.020207	0.061618	0.960076	1278	3	0.66947
Xrn2	4	0.97697	0.97692	1	20094	0	0.74312	0.024536	0.070733	0.969745	1445	3	0.74312
Fv1	4	0.97709	0.97706	1	20095	0	0.56007	0.029253	0.080426	0.969745	1648	3	0.56007
Gca	4	0.97709	0.97706	1	20096	0	0.41035	0.062958	0.14674	0.990372	2981	3	0.41035
Tead4	4	0.97717	0.97716	1	20097	0	0.25478	0.081762	0.18216	1	3634	2	0.25478
Alpl	4	0.9772	0.97719	1	20098	0	0.26597	0.12337	0.25621	1	5078	3	0.26597
Neurog1	4	0.97726	0.97724	1	20099	0	0.32304	0.11535	0.2423	1	4802	2	0.32304
Cdv3	4	0.97729	0.97727	1	20100	0	0.28916	0.076283	0.17203	1	3425	3	0.28916
Abhd17a	4	0.97736	0.97734	1	20101	0	0.20764	0.30569	0.44988	1	8920	2	0.20764
Ctps	4	0.97744	0.97742	1	20102	0	0.50747	0.047342	0.1166	0.980003	2391	3	0.50747
Kcnh6	4	0.97746	0.97743	1	20103	0	0.15792	0.38933	0.53507	1	10684	2	0.15792
Prmt3	4	0.97748	0.97746	1	20104	0	0.35977	0.061388	0.14374	0.988891	2919	3	0.35977
Rap1gap	4	0.97759	0.97758	1	20105	0	0.17788	0.16397	0.30612	1	6029	2	0.17788
Gnpat	4	0.9777	0.97769	1	20106	0	0.26266	0.099662	0.21468	1	4265	3	0.26266
Sgms1	4	0.97771	0.97769	1	20107	0	0.40667	0.061924	0.14481	0.989174	2941	3	0.40667
Slc13a5	4	0.97786	0.97785	1	20108	0	0.34805	0.025631	0.073025	0.969745	1499	3	0.34805
Triap1	4	0.97803	0.97801	1	20109	0	0.47275	0.10421	0.22271	1	4420	3	0.47275
2610318N02Rik	4	0.97805	0.97803	1	20110	0	0.25385	0.12096	0.25205	1	4987	3	0.25385
Uqcrc2	4	0.97806	0.97805	1	20111	0	0.52613	0.020593	0.062439	0.960076	1296	3	0.52613
Ergic3	4	0.97811	0.97809	1	20112	0	0.31696	0.1064	0.22664	1	4499	3	0.31696
Ago4	4	0.97812	0.9781	1	20113	0	0.2943	0.093056	0.20281	1	4038	2	0.2943
Hoxd1	4	0.9782	0.97818	1	20114	0	0.28216	0.066987	0.15443	0.998488	3112	3	0.28216
Ncoa6	4	0.97839	0.97837	1	20115	0	0.65322	0.0086918	0.029518	0.919156	638	3	0.65322
Mss51	4	0.97843	0.97841	1	20116	0	0.32982	0.091335	0.19965	1	3978	3	0.32982
Olfr435	4	0.9785	0.97848	1	20117	0	0.25781	0.12667	0.26185	1	5178	3	0.25781
Chchd2	4	0.9785	0.97849	1	20118	0	0.30294	0.11156	0.23574	1	4690	3	0.30294
Klf6	4	0.97851	0.9785	1	20119	0	0.34742	0.021621	0.06458	0.964959	1331	3	0.34742
Cdr2	4	0.97858	0.97856	1	20120	0	0.6091	0.0061479	0.021366	0.893279	481	3	0.6091
Adpgk	4	0.97858	0.97856	1	20121	0	0.40714	0.059613	0.14038	0.988783	2850	3	0.40714
Unc5c	4	0.97858	0.97857	1	20122	0	0.13734	0.44871	0.59575	1	11900	2	0.13734
Pou3f1	4	0.97867	0.97864	1	20123	0	0.81997	0.0021642	0.0078238	0.738257	216	3	0.81997
Olfr1273-ps	4	0.97868	0.97866	1	20124	0	0.25731	0.28406	0.42802	1	8497	2	0.25731
Slc30a1	4	0.97873	0.97871	1	20125	0	0.17517	0.11713	0.24533	1	4865	3	0.17517
Pias2	4	0.9788	0.97878	1	20126	0	0.19689	0.44023	0.58707	1	11732	2	0.19689
Thsd7a	4	0.9789	0.97889	1	20127	0	0.61416	0.017899	0.056734	0.954819	1188	3	0.61416
Csn1s1	4	0.97907	0.97907	1	20128	0	0.4157	0.045556	0.11315	0.978568	2324	3	0.4157
Olfr1166	4	0.97926	0.97925	1	20129	0	0.34991	0.09809	0.21182	1	4215	3	0.34991
Ets2	4	0.97927	0.97926	1	20130	0	0.3269	0.10215	0.2191	1	4350	3	0.3269
Dqx1	4	0.97935	0.97934	1	20131	0	0.47688	0.034526	0.091196	0.974046	1871	3	0.47688
Cyp7a1	4	0.97935	0.97935	1	20132	0	0.22254	0.12323	0.25595	1	5069	3	0.22254
Zfp189	4	0.97939	0.97939	1	20133	0	0.29895	0.09285	0.20243	1	4028	3	0.29895
1700012B09Rik	4	0.97944	0.97943	1	20134	0	0.53687	0.020179	0.061564	0.960076	1276	3	0.53687
Zfp612	4	0.97946	0.97945	1	20135	0	0.23096	0.12966	0.26702	1	5291	3	0.23096
Znrd1	4	0.97949	0.97949	1	20136	0	0.5758	0.07181	0.16363	1	3275	3	0.5758
Guca1b	4	0.9795	0.9795	1	20137	0	0.37116	0.057384	0.1361	0.987436	2755	3	0.37116
Wdr1	4	0.97952	0.97952	1	20138	0	0.60564	0.0028446	0.010151	0.803882	250	3	0.60564
Atl1	4	0.97966	0.97967	1	20139	0	0.37534	0.047081	0.11611	0.980003	2380	3	0.37534
Pabpc1	4	0.97975	0.97977	1	20140	0	1.2593	0.0047786	0.016805	0.86652	386	3	1.2593
Mesdc1	4	0.97983	0.97985	1	20141	0	0.60398	0.047077	0.1161	0.980003	2379	3	0.60398
Rhox3h	4	0.97998	0.98	1	20142	0	0.488	0.031191	0.084389	0.969745	1728	3	0.488
Hsdl1	4	0.98016	0.98017	1	20143	0	0.20426	0.36023	0.50536	1	10075	2	0.20426
Cxcl5	4	0.98017	0.98018	1	20144	0	0.35157	0.027148	0.076103	0.969745	1553	3	0.35157
Yars	4	0.98021	0.98022	1	20145	0	0.31674	0.65509	0.69887	1	14107	1	0.31674
Rps5	4	0.98028	0.98029	1	20146	0	0.82535	0.036592	0.095386	0.976472	1950	3	0.82535
Scel	4	0.98029	0.9803	1	20147	0	0.60123	0.020949	0.063149	0.961719	1308	3	0.60123
Pomt1	4	0.9803	0.9803	1	20148	0	0.38779	0.056314	0.1341	0.987436	2713	3	0.38779
Ccdc13	4	0.98035	0.98034	1	20149	0	0.5483	0.047517	0.11695	0.980003	2399	3	0.5483
B3gnt8	4	0.98036	0.98036	1	20150	0	0.2498	0.37355	0.51896	1	10344	2	0.2498
Erlec1	4	0.98038	0.98037	1	20151	0	0.38816	0.035233	0.092636	0.974046	1899	3	0.38816
Mmp20	4	0.9804	0.98039	1	20152	0	0.35968	0.11948	0.24942	1	4939	3	0.35968
Ccpg1	4	0.98043	0.98042	1	20153	0	0.43392	0.054086	0.12982	0.987436	2625	3	0.43392
Gtsf1l	4	0.98046	0.98045	1	20154	0	0.38936	0.078049	0.17534	1	3488	3	0.38936
Gsdmc3	4	0.98049	0.98048	1	20155	0	0.32173	0.04892	0.11967	0.981353	2442	3	0.32173
Btaf1	4	0.98052	0.98051	1	20156	0	0.43381	0.029806	0.081533	0.969745	1669	3	0.43381
Defb48	4	0.98053	0.98052	1	20157	0	0.74347	0.013352	0.04402	0.929905	944	3	0.74347
Ccdc15	4	0.98055	0.98053	1	20158	0	0.40317	0.073914	0.16752	1	3350	3	0.40317
Klhl26	4	0.98062	0.98061	1	20159	0	0.38261	0.10903	0.23126	1	4594	3	0.38261
Rps12	4	0.98092	0.98089	1	20160	0	0.97657	0.0017125	0.0061914	0.670805	187	3	0.97657
Odf3l1	4	0.98093	0.98091	1	20161	0	0.5239	0.012965	0.042831	0.929905	920	3	0.5239
Amer2	4	0.98097	0.98095	1	20162	0	0.24065	0.11315	0.23855	1	4739	3	0.24065
Greb1l	4	0.98113	0.98111	1	20163	0	0.35233	0.05582	0.13312	0.987436	2691	3	0.35233
Lipt1	4	0.98116	0.98115	1	20164	0	0.36909	0.043691	0.10953	0.978568	2243	3	0.36909
Pced1a	4	0.9812	0.98119	1	20165	0	0.56418	0.016394	0.053262	0.946941	1126	3	0.56418
Csl	4	0.9812	0.98119	1	20166	0	0.32617	0.072202	0.16436	1	3287	3	0.32617
Nontarget_0650	1	0.98127	0.9813	1	20167	0	1.1434	0.01873	0.018665	0.879258	1222	1	1.1434
Cep152	4	0.98129	0.98128	1	20168	0	0.40823	0.057011	0.1354	0.987436	2742	3	0.40823
Cpsf1	4	0.98133	0.98132	1	20169	0	1.0667	0.0037801	0.013398	0.843832	316	3	1.0667
Zfp318	4	0.98135	0.98134	1	20170	0	0.31892	0.10556	0.22516	1	4460	3	0.31892
Cyfip1	4	0.98139	0.98138	1	20171	0	0.32653	0.080059	0.17902	1	3565	3	0.32653
Lmnb2	4	0.98149	0.98147	1	20172	0	0.60848	0.009393	0.031753	0.920993	688	3	0.60848
Rpl18	4	0.98153	0.98151	1	20173	0	1.1479	0.016304	0.053006	0.946941	1118	3	1.1479
Tmem219	4	0.98164	0.98163	1	20174	0	0.59637	0.027678	0.077216	0.969745	1573	3	0.59637
Wdr64	4	0.98164	0.98163	1	20175	0	0.29547	0.10199	0.21882	1	4346	3	0.29547
Paxip1	4	0.98177	0.98176	1	20176	0	0.90288	0.015552	0.050724	0.941636	1077	3	0.90288
Gm11559	4	0.98189	0.98188	1	20177	0	0.50859	0.036714	0.095623	0.976472	1955	3	0.50859
Tnfsf18	4	0.98193	0.98192	1	20178	0	0.26915	0.24393	0.38739	1	7663	2	0.26915
Pfdn5	4	0.98197	0.98195	1	20179	0	0.57689	0.00047872	0.0017797	0.395454	93	3	0.57689
Clptm1l	4	0.98197	0.98196	1	20180	0	0.45857	0.028398	0.078661	0.969745	1601	3	0.45857
Slc6a15	4	0.98198	0.98196	1	20181	0	0.30674	0.070088	0.16039	1	3216	3	0.30674
Saal1	4	0.98205	0.98203	1	20182	0	0.39701	0.045017	0.11211	0.978568	2295	3	0.39701
Gda	4	0.98206	0.98205	1	20183	0	0.79391	0.0020892	0.0075617	0.723437	213	3	0.79391
Trmt10a	4	0.98213	0.98211	1	20184	0	0.47436	0.044665	0.11142	0.978568	2281	3	0.47436
Exoc8	4	0.98228	0.98226	1	20185	0	0.62106	0.027977	0.077815	0.969745	1583	3	0.62106
Lce1f	4	0.98228	0.98226	1	20186	0	0.14908	0.12051	0.25125	1	4973	3	0.14908
Ugcg	4	0.98243	0.98241	1	20187	0	0.63116	0.0055255	0.019314	0.879258	439	3	0.63116
Gtf3c6	4	0.98245	0.98243	1	20188	0	0.36047	0.050023	0.12184	0.981353	2493	3	0.36047
Tnnc2	4	0.98248	0.98245	1	20189	0	0.4385	0.015419	0.050316	0.941636	1070	3	0.4385
BC051142	4	0.9825	0.98248	1	20190	0	0.38774	0.061961	0.14489	0.989174	2943	3	0.38774
Myog	4	0.98252	0.98249	1	20191	0	0.35437	0.036586	0.095375	0.976472	1949	3	0.35437
Gcc1	4	0.98257	0.98254	1	20192	0	0.34379	0.068807	0.15791	1	3169	3	0.34379
Pcid2	4	0.9826	0.98257	1	20193	0	0.66117	0.011147	0.037282	0.929905	796	3	0.66117
Aim1	4	0.98263	0.9826	1	20194	0	0.43028	0.029121	0.080149	0.969745	1641	3	0.43028
Herc4	4	0.98268	0.98266	1	20195	0	0.32618	0.054881	0.13133	0.987436	2653	3	0.32618
Nhlrc3	4	0.9827	0.98268	1	20196	0	0.42459	0.069043	0.15837	1	3185	3	0.42459
Col28a1	4	0.98278	0.98276	1	20197	0	0.37584	0.055676	0.13284	0.987436	2687	3	0.37584
4930486L24Rik	4	0.98281	0.9828	1	20198	0	0.53146	0.008122	0.027691	0.91411	606	3	0.53146
Nod1	4	0.98287	0.98286	1	20199	0	0.38551	0.073017	0.16586	1	3317	3	0.38551
Odc1	4	0.98287	0.98286	1	20200	0	0.58311	0.016615	0.053935	0.948966	1140	3	0.58311
Nepn	4	0.98306	0.98304	1	20201	0	0.31595	0.085019	0.18812	1	3757	3	0.31595
Nontarget_0144	1	0.9832	0.98323	1	20202	0	0.90831	0.016802	0.016757	0.86652	1146	1	0.90831
Sptlc1	4	0.9832	0.98318	1	20203	0	1.0384	0.0032189	0.011456	0.811495	283	3	1.0384
Elovl3	4	0.98324	0.98321	1	20204	0	0.45033	0.078348	0.17589	1	3501	3	0.45033
Stx2	4	0.98324	0.98322	1	20205	0	0.30823	0.12998	0.26756	1	5301	3	0.30823
Lrrfip1	4	0.98325	0.98323	1	20206	0	0.40156	0.055143	0.13183	0.987436	2663	3	0.40156
Atp6v1d	4	0.98326	0.98324	1	20207	0	0.44456	0.053994	0.12963	0.987436	2623	3	0.44456
Nudt18	4	0.98328	0.98326	1	20208	0	0.47653	0.024328	0.070302	0.969745	1433	3	0.47653
Ttc37	4	0.98335	0.98333	1	20209	0	0.58745	0.0059571	0.020739	0.889148	469	4	0.58745
Tgfbr3l	4	0.98338	0.98336	1	20210	0	0.3289	0.016624	0.053958	0.948966	1141	4	0.3289
S100a6	4	0.98339	0.98338	1	20211	0	0.35093	0.016605	0.053901	0.948966	1137	4	0.35093
Stat6	4	0.98349	0.98347	1	20212	0	0.2937	0.016505	0.053605	0.948405	1133	4	0.2937
Ctla2b	4	0.9835	0.98347	1	20213	0	0.47215	0.016496	0.053582	0.948405	1132	4	0.47215
Tstd3	4	0.98353	0.9835	1	20214	0	0.30466	0.016466	0.053492	0.948405	1130	4	0.30466
Grcc10	4	0.9836	0.98357	1	20215	0	0.59812	0.0025884	0.0092626	0.785275	237	4	0.59812
Lamtor1	4	0.9836	0.98357	1	20216	0	0.82914	0.0018568	0.0067189	0.690349	199	4	0.82914
Tifab	4	0.98369	0.98366	1	20217	0	0.3305	0.016307	0.053014	0.946941	1120	4	0.3305
Mfsd9	4	0.98373	0.9837	1	20218	0	0.3947	0.016265	0.052887	0.946941	1116	4	0.3947
Mdn1	4	0.98378	0.98374	1	20219	0	1.2367	0.0019371	0.0070006	0.702273	205	4	1.2367
Med25	4	0.98385	0.9838	1	20220	0	0.77827	6.4552e-05	0.00023357	0.114922	42	4	0.77827
Por	4	0.98388	0.98384	1	20221	0	0.26638	0.016121	0.052443	0.946472	1110	4	0.26638
Nmbr	4	0.98393	0.98391	1	20222	0	0.58528	0.0093027	0.031472	0.920993	683	4	0.58528
Olfr1535	4	0.98397	0.98394	1	20223	0	0.69026	0.016032	0.052175	0.944127	1107	4	0.69026
Unc80	4	0.98397	0.98394	1	20224	0	0.44566	0.01603	0.052169	0.944127	1106	4	0.44566
Gm973	4	0.98398	0.98396	1	20225	0	0.22895	0.016015	0.052115	0.944127	1105	4	0.22895
Slc35b2	4	0.98402	0.98399	1	20226	0	1.1385	5.3519e-05	0.00018758	0.094542	41	4	1.1385
Mrpl33	4	0.98402	0.984	1	20227	0	0.52875	0.0061598	0.021397	0.893279	482	4	0.52875
Ptger2	4	0.98405	0.98402	1	20228	0	0.4044	0.01595	0.051915	0.943559	1103	4	0.4044
Lnx1	4	0.9841	0.98406	1	20229	0	0.35196	0.015901	0.051764	0.941636	1102	4	0.35196
Htr2a	4	0.98411	0.98407	1	20230	0	0.53593	0.015891	0.051735	0.941636	1101	4	0.53593
Eef2	4	0.98412	0.98409	1	20231	0	0.38643	0.015877	0.051699	0.941636	1099	4	0.38643
Slc25a17	4	0.98412	0.98409	1	20232	0	0.2877	0.015877	0.051699	0.941636	1100	4	0.2877
C87436	4	0.98415	0.98412	1	20233	0	0.32197	0.015847	0.051598	0.941636	1096	4	0.32197
Olfr1225	4	0.98423	0.9842	1	20234	0	0.29303	0.015772	0.051377	0.941636	1092	4	0.29303
Zfp280b	4	0.98427	0.98424	1	20235	0	0.26059	0.015728	0.051249	0.941636	1089	4	0.26059
Emc10	4	0.98429	0.98427	1	20236	0	0.51804	0.015708	0.051193	0.941636	1088	4	0.51804
Fbxl7	4	0.9843	0.98427	1	20237	0	0.31145	0.015702	0.051179	0.941636	1086	4	0.31145
Chic2	4	0.98433	0.9843	1	20238	0	0.55212	0.015668	0.051061	0.941636	1084	4	0.55212
Cep78	4	0.98451	0.98448	1	20239	0	0.39102	0.01549	0.050548	0.941636	1073	4	0.39102
Btnl6	4	0.98453	0.9845	1	20240	0	0.55721	0.010919	0.036546	0.929905	785	4	0.55721
9130011E15Rik	4	0.98453	0.98451	1	20241	0	1.0112	0.0011147	0.0040608	0.567434	146	4	1.0112
Rad54l2	4	0.98466	0.98463	1	20242	0	0.40413	0.01534	0.050097	0.941636	1066	4	0.40413
Drd1	4	0.98473	0.98469	1	20243	0	0.41156	0.012278	0.040723	0.929905	869	4	0.41156
Afp	4	0.98473	0.98469	1	20244	0	0.32966	0.015267	0.04988	0.939633	1065	4	0.32966
Sympk	4	0.98477	0.98473	1	20245	0	0.98574	0.0040731	0.014391	0.843832	341	4	0.98574
1700029J07Rik	4	0.98479	0.98474	1	20246	0	0.46069	0.015215	0.049718	0.939151	1062	4	0.46069
Tram2	4	0.98479	0.98475	1	20247	0	0.26378	0.01521	0.049701	0.939151	1061	4	0.26378
Slc37a3	4	0.98482	0.98478	1	20248	0	0.38695	0.015179	0.049619	0.939151	1058	4	0.38695
Frem2	4	0.98486	0.98484	1	20249	0	0.46282	0.015137	0.049504	0.939151	1055	4	0.46282
Mfsd7b	4	0.98493	0.9849	1	20250	0	0.58278	0.015074	0.049311	0.939151	1052	4	0.58278
Col26a1	4	0.98494	0.98491	1	20251	0	0.48596	0.015064	0.04928	0.939151	1051	4	0.48596
Zfp11	4	0.98494	0.98492	1	20252	0	0.31936	0.015056	0.049256	0.939151	1049	4	0.31936
Sirpa	4	0.98495	0.98492	1	20253	0	1.1056	0.00016884	0.0006322	0.207371	63	4	1.1056
Mrgprb3	4	0.985	0.98498	1	20254	0	0.54963	0.015	0.049082	0.939151	1047	4	0.54963
Hoxc5	4	0.985	0.98498	1	20255	0	0.55902	0.014997	0.049077	0.939151	1046	4	0.55902
Dusp9	4	0.98508	0.98506	1	20256	0	0.40783	0.014923	0.048846	0.938987	1043	4	0.40783
Gm15292	4	0.98513	0.98512	1	20257	0	0.54946	0.014869	0.048679	0.937517	1041	4	0.54946
Pin1	4	0.98513	0.98512	1	20258	0	0.34991	0.014865	0.048671	0.937517	1040	4	0.34991
Ahsa2	4	0.98537	0.98535	1	20259	0	0.51937	0.014625	0.047918	0.935938	1028	4	0.51937
Svep1	4	0.98544	0.98542	1	20260	0	0.44483	0.01456	0.047717	0.935938	1020	4	0.44483
Nontarget_0949	1	0.98552	0.98551	1	20261	0	0.98558	0.014484	0.014369	0.843832	1016	1	0.98558
Cdh8	4	0.98558	0.98557	1	20262	0	0.52804	0.01413	0.04637	0.935553	991	4	0.52804
Serpina7	4	0.9857	0.98568	1	20263	0	0.29917	0.014297	0.04687	0.935553	1004	4	0.29917
Hdac8	4	0.98573	0.9857	1	20264	0	0.51242	0.014271	0.046783	0.935553	1002	4	0.51242
Krt80	4	0.98573	0.98571	1	20265	0	0.28135	0.014266	0.046772	0.935553	1001	4	0.28135
Foxs1	4	0.98574	0.98572	1	20266	0	0.47009	0.014256	0.046745	0.935553	999	4	0.47009
Catsper4	4	0.9858	0.98576	1	20267	0	0.51171	0.014204	0.046587	0.935553	995	4	0.51171
Sec61b	4	0.98582	0.98579	1	20268	0	0.67348	0.014178	0.04651	0.935553	994	4	0.67348
Ccdc86	4	0.98585	0.98581	1	20269	0	0.46783	0.014152	0.046431	0.935553	993	4	0.46783
Pank1	4	0.98592	0.98588	1	20270	0	0.3249	0.014084	0.046228	0.935553	990	4	0.3249
Usp18	4	0.98597	0.98594	1	20271	0	0.70219	0.011074	0.037035	0.929905	794	4	0.70219
Drd3	4	0.98599	0.98596	1	20272	0	0.33051	0.01401	0.04601	0.932251	988	4	0.33051
Tmem40	4	0.98606	0.98603	1	20273	0	0.33647	0.013936	0.045792	0.930484	986	4	0.33647
Blk	4	0.98607	0.98604	1	20274	0	0.24702	0.013929	0.045775	0.930484	985	4	0.24702
Dnaaf3	4	0.98611	0.98608	1	20275	0	0.65264	0.013893	0.045665	0.930484	983	4	0.65264
Cops6	4	0.98617	0.98613	1	20276	0	1.2281	0.0012846	0.0046693	0.610697	156	4	1.2281
Pcdh18	4	0.98617	0.98614	1	20277	0	0.31792	0.013828	0.045459	0.929905	979	4	0.31792
Olfr324	4	0.9862	0.98616	1	20278	0	0.41132	0.013804	0.045376	0.929905	977	4	0.41132
Nontarget_0350	1	0.98625	0.98625	1	20279	0	1.2474	0.013753	0.013647	0.843832	973	1	1.2474
Pfkfb3	4	0.98626	0.98622	1	20280	0	0.46642	0.01374	0.045186	0.929905	971	4	0.46642
Fam46a	4	0.98627	0.98623	1	20281	0	0.54425	0.013729	0.045148	0.929905	969	4	0.54425
Spink12	4	0.98633	0.98629	1	20282	0	0.26914	0.013673	0.044985	0.929905	966	4	0.26914
Defb8	4	0.98638	0.98634	1	20283	0	0.5034	0.013622	0.044826	0.929905	961	4	0.5034
Dnaaf1	4	0.98644	0.98641	1	20284	0	0.34937	0.013561	0.044639	0.929905	958	4	0.34937
2310036O22Rik	4	0.98656	0.98651	1	20285	0	0.3738	0.013441	0.04429	0.929905	951	4	0.3738
Leap2	4	0.98661	0.98656	1	20286	0	0.39803	0.013394	0.044159	0.929905	948	4	0.39803
Trip4	4	0.98667	0.98662	1	20287	0	0.30033	0.013332	0.043947	0.929905	941	4	0.30033
Cd109	4	0.9867	0.98665	1	20288	0	0.51797	0.012565	0.041582	0.929905	894	4	0.51797
Tmem216	4	0.9867	0.98666	1	20289	0	0.49198	0.013298	0.043838	0.929905	939	4	0.49198
Tfcp2	4	0.98671	0.98667	1	20290	0	0.3265	0.013288	0.043807	0.929905	938	4	0.3265
Txnrd3	4	0.98676	0.98672	1	20291	0	0.72713	0.0067482	0.023318	0.899821	516	4	0.72713
Rptor	4	0.98676	0.98673	1	20292	0	0.74082	0.013238	0.043659	0.929905	936	4	0.74082
Fam76a	4	0.98679	0.98675	1	20293	0	0.32543	0.013214	0.043576	0.929905	934	4	0.32543
Taar5	4	0.98684	0.9868	1	20294	0	0.37774	0.01316	0.04342	0.929905	932	4	0.37774
Svil	4	0.98686	0.98682	1	20295	0	0.30089	0.01314	0.04336	0.929905	931	4	0.30089
Gnl1	4	0.98687	0.98683	1	20296	0	0.44509	0.013131	0.043337	0.929905	930	4	0.44509
Ghsr	4	0.98688	0.98685	1	20297	0	0.26064	0.013117	0.043298	0.929905	929	4	0.26064
Kcnk16	4	0.98691	0.98688	1	20298	0	0.33502	0.013089	0.043202	0.929905	926	4	0.33502
Pcdh7	4	0.98701	0.98699	1	20299	0	0.37624	0.0090286	0.03059	0.919156	660	4	0.37624
Nontarget_0129	1	0.98707	0.98707	1	20300	0	1.0986	0.012934	0.012844	0.839971	918	1	1.0986
Nontarget_0404	1	0.9871	0.98711	1	20301	0	1.431	0.012896	0.0128	0.839745	916	1	1.431
Baz1a	4	0.98714	0.98712	1	20302	0	0.4582	0.012861	0.042508	0.929905	913	4	0.4582
Ypel4	4	0.98722	0.98721	1	20303	0	0.6175	0.012779	0.042248	0.929905	910	4	0.6175
4930564B18Rik	4	0.98725	0.98723	1	20304	0	0.41149	0.012752	0.042166	0.929905	908	4	0.41149
Mtmr10	4	0.98726	0.98724	1	20305	0	0.38738	0.012743	0.042141	0.929905	907	4	0.38738
Olfr1151	4	0.98728	0.98728	1	20306	0	0.64581	0.0071938	0.024725	0.903461	549	4	0.64581
Ppcdc	4	0.98735	0.98734	1	20307	0	0.4005	0.012647	0.041844	0.929905	900	4	0.4005
2020-03-05	4	0.98737	0.98736	1	20308	0	0.3401	0.012633	0.0418	0.929905	898	4	0.3401
Arpc4	4	0.98739	0.98737	1	20309	0	0.81947	0.012614	0.041742	0.929905	897	4	0.81947
Gzmk	4	0.98741	0.9874	1	20310	0	0.43096	0.012594	0.041674	0.929905	896	4	0.43096
Cntnap5a	4	0.98743	0.98743	1	20311	0	0.56284	0.012565	0.041582	0.929905	895	4	0.56284
C1qtnf4	4	0.98744	0.98744	1	20312	0	0.3388	0.01256	0.041568	0.929905	893	4	0.3388
Ccdc185	4	0.98744	0.98744	1	20313	0	0.37654	0.012558	0.04156	0.929905	892	4	0.37654
Klhdc10	4	0.98747	0.98747	1	20314	0	0.25883	0.012527	0.041472	0.929905	891	4	0.25883
Gprc5c	4	0.98747	0.98747	1	20315	0	0.50887	0.012527	0.041472	0.929905	890	4	0.50887
Fam65a	4	0.9875	0.98749	1	20316	0	0.48866	0.012501	0.041393	0.929905	887	4	0.48866
Bin1	4	0.98751	0.98751	1	20317	0	0.49006	0.01249	0.041357	0.929905	886	4	0.49006
Ccdc138	4	0.98753	0.98753	1	20318	0	0.24806	0.012467	0.04129	0.929905	884	4	0.24806
Rps6ka6	4	0.9876	0.9876	1	20319	0	0.43417	0.012396	0.041073	0.929905	881	4	0.43417
Nontarget_0457	1	0.98762	0.98765	1	20320	0	1.1491	0.01238	0.012295	0.837875	880	1	1.1491
Lrig2	4	0.98765	0.98764	1	20321	0	0.48142	0.012346	0.040939	0.929905	876	4	0.48142
Prpsap2	4	0.98766	0.98765	1	20322	0	0.65615	0.002872	0.010241	0.803882	253	4	0.65615
Ly6g6e	4	0.9877	0.98769	1	20323	0	0.46775	0.012295	0.040778	0.929905	871	4	0.46775
Col25a1	4	0.98772	0.98771	1	20324	0	0.23726	0.01228	0.040728	0.929905	870	4	0.23726
Ninj1	4	0.98776	0.98774	1	20325	0	0.59082	0.012243	0.040625	0.929905	865	4	0.59082
Smim22	4	0.98777	0.98777	1	20326	0	0.41084	0.012226	0.040573	0.929905	863	4	0.41084
Nupl2	4	0.9878	0.9878	1	20327	0	0.56346	0.012203	0.040507	0.929905	861	4	0.56346
Nup98	4	0.98789	0.98788	1	20328	0	0.62037	0.012105	0.040201	0.929905	854	4	0.62037
Gfod1	4	0.9879	0.98789	1	20329	0	0.4314	0.012102	0.040186	0.929905	853	4	0.4314
Prox2	4	0.98797	0.98796	1	20330	0	0.24566	0.012027	0.039968	0.929905	846	4	0.24566
Lyst	4	0.98802	0.98801	1	20331	0	0.43185	0.011979	0.039818	0.929905	842	4	0.43185
Olfr1220	4	0.98806	0.98805	1	20332	0	0.6593	0.011937	0.039688	0.929905	840	4	0.6593
Scgb3a1	4	0.98807	0.98806	1	20333	0	0.30668	0.01193	0.039666	0.929905	839	4	0.30668
Ankib1	3	0.98814	0.9883	1	20334	0	0.45658	0.01186	0.031523	0.920993	836	3	0.45658
Get4	4	0.98821	0.9882	1	20335	0	0.64734	0.010486	0.035215	0.929887	756	4	0.64734
Coro6	4	0.98821	0.98821	1	20336	0	0.44649	0.011786	0.039226	0.929905	832	4	0.44649
Gtf2a1	4	0.98823	0.98822	1	20337	0	0.58052	0.01177	0.03917	0.929905	831	4	0.58052
Actb	4	0.98823	0.98822	1	20338	0	1.9457	0.00081888	0.0030105	0.522797	119	4	1.9457
Rem1	4	0.98825	0.98824	1	20339	0	0.30595	0.011747	0.039093	0.929905	829	4	0.30595
Wasf2	4	0.98836	0.98835	1	20340	0	0.99591	0.0025545	0.0091576	0.785275	234	4	0.99591
Epc1	4	0.98836	0.98835	1	20341	0	0.48646	0.0071288	0.024503	0.899821	546	4	0.48646
Col24a1	4	0.98841	0.98842	1	20342	0	0.51952	0.011589	0.038618	0.929905	821	4	0.51952
Pcbd1	4	0.98857	0.98858	1	20343	0	0.43605	0.011428	0.038123	0.929905	813	4	0.43605
Grb14	4	0.98865	0.98867	1	20344	0	0.50632	0.011349	0.037891	0.929905	810	4	0.50632
Birc3	4	0.98867	0.98869	1	20345	0	0.66331	0.0095021	0.032068	0.921667	696	4	0.66331
Frmpd4	4	0.98868	0.9887	1	20346	0	0.75769	0.0069906	0.024069	0.899821	533	4	0.75769
Tnrc6a	4	0.98876	0.98878	1	20347	0	0.3004	0.011239	0.037553	0.929905	805	4	0.3004
Olfr523	4	0.98881	0.98882	1	20348	0	0.27129	0.011186	0.037395	0.929905	801	4	0.27129
Dcaf7	4	0.98882	0.98883	1	20349	0	0.398	0.011176	0.037364	0.929905	800	4	0.398
Rap1b	4	0.98884	0.98885	1	20350	0	0.83525	0.0029644	0.01057	0.803882	261	4	0.83525
Ptar1	4	0.98887	0.98888	1	20351	0	0.8761	0.00080503	0.0029617	0.518669	118	4	0.8761
Tmem168	4	0.989	0.98901	1	20352	0	0.28506	0.011003	0.036809	0.929905	789	4	0.28506
Dusp12	4	0.98912	0.98913	1	20353	0	0.43455	0.010879	0.036419	0.929905	783	4	0.43455
1700066M21Rik	4	0.98919	0.98919	1	20354	0	0.48702	0.010812	0.036213	0.929905	779	4	0.48702
Crym	4	0.9892	0.9892	1	20355	0	0.3625	0.010799	0.036173	0.929905	778	4	0.3625
Nanos1	4	0.98924	0.98925	1	20356	0	0.42949	0.010756	0.036029	0.929905	775	4	0.42949
Irgm2	4	0.98925	0.98926	1	20357	0	1.0039	0.00011363	0.00042618	0.154508	57	4	1.0039
Fbln5	4	0.98929	0.9893	1	20358	0	0.3609	0.010713	0.035894	0.929887	773	4	0.3609
Cat	4	0.98929	0.9893	1	20359	0	0.43564	0.01071	0.035885	0.929887	772	4	0.43564
Krtap19-9b	4	0.98938	0.98938	1	20360	0	0.4815	0.010624	0.035635	0.929887	765	4	0.4815
Abca1	4	0.98942	0.98941	1	20361	0	0.50866	0.010584	0.035503	0.929887	762	4	0.50866
Fam193b	4	0.98944	0.98944	1	20362	0	0.43591	0.010555	0.035423	0.929887	760	4	0.43591
Ano2	4	0.98964	0.98962	1	20363	0	0.25649	0.010358	0.034807	0.929667	749	4	0.25649
Fam73a	4	0.98974	0.9897	1	20364	0	0.43249	0.010262	0.034493	0.926482	744	4	0.43249
Cblb	4	0.98979	0.98976	1	20365	0	0.52709	0.0070347	0.0242	0.899821	539	4	0.52709
Pbx1	4	0.98983	0.9898	1	20366	0	0.34258	0.010175	0.034216	0.923073	743	4	0.34258
Nontarget_0867	1	0.98985	0.98985	1	20367	0	1.3417	0.010149	0.010075	0.803882	738	1	1.3417
Klkb1	4	0.9899	0.98986	1	20368	0	0.5722	0.010102	0.033983	0.923073	736	4	0.5722
Gm11595	4	0.98991	0.98987	1	20369	0	0.41587	0.010087	0.033935	0.923073	735	4	0.41587
Dlx6	4	0.98993	0.98989	1	20370	0	0.2691	0.010069	0.033882	0.923073	733	4	0.2691
Prr18	4	0.98996	0.98992	1	20371	0	0.59384	0.0041209	0.014552	0.843832	344	4	0.59384
Slc25a2	4	0.99	0.98996	1	20372	0	0.35531	0.0099974	0.033664	0.923073	727	4	0.35531
Nontarget_0967	1	0.99003	0.99002	1	20373	0	1.3693	0.009973	0.0099127	0.80332	724	1	1.3693
Ogfod1	4	0.99005	0.99001	1	20374	0	0.61326	0.0099505	0.033508	0.923073	721	4	0.61326
Ralgds	4	0.99006	0.99003	1	20375	0	0.30597	0.0099354	0.033459	0.923073	719	4	0.30597
Ranbp3	4	0.9901	0.99005	1	20376	0	0.32862	0.0098974	0.033347	0.923073	717	4	0.32862
Tprn	4	0.99015	0.99009	1	20377	0	0.37095	0.0098509	0.033206	0.923073	715	4	0.37095
Endov	4	0.99017	0.99012	1	20378	0	0.67833	0.0045855	0.016129	0.856817	376	4	0.67833
Psmg1	4	0.99019	0.99013	1	20379	0	0.64031	0.0098123	0.033086	0.923073	711	4	0.64031
Dicer1	4	0.99023	0.99017	1	20380	0	1.2327	8.7217e-06	2.5633e-05	0.026485	20	4	1.2327
Wt1	4	0.99027	0.99022	1	20381	0	0.64741	0.0097277	0.032821	0.923073	707	4	0.64741
Inpp5b	4	0.99028	0.99023	1	20382	0	0.6011	0.0097152	0.032784	0.923073	705	4	0.6011
Isl2	4	0.99032	0.99027	1	20383	0	0.35428	0.009681	0.032652	0.923073	703	4	0.35428
Defb7	4	0.99036	0.99032	1	20384	0	0.29801	0.0096367	0.032507	0.923073	701	4	0.29801
Vmn1r65	4	0.99039	0.99034	1	20385	0	0.49459	0.0096081	0.032405	0.923073	699	4	0.49459
Mettl3	4	0.99043	0.99038	1	20386	0	0.55442	0.0017145	0.0062	0.670805	189	4	0.55442
Gbe1	4	0.99046	0.99041	1	20387	0	0.5799	0.0039917	0.014114	0.843832	334	4	0.5799
Scd2	4	0.99052	0.99047	1	20388	0	0.71638	0.0060315	0.020989	0.890188	473	4	0.71638
Ercc3	4	0.99053	0.99048	1	20389	0	0.64466	0.00022678	0.0008478	0.246897	70	4	0.64466
Nontarget_0636	1	0.99054	0.99054	1	20390	0	1.1925	0.0094564	0.0094001	0.785275	692	1	1.1925
Psme1	4	0.9906	0.99055	1	20391	0	0.35987	0.0094017	0.031777	0.920993	689	4	0.35987
Myb	4	0.99062	0.99057	1	20392	0	0.30474	0.0093812	0.031713	0.920993	687	4	0.30474
Saa4	4	0.99063	0.99059	1	20393	0	0.26859	0.0093683	0.031675	0.920993	685	4	0.26859
Mrpl3	4	0.99066	0.99062	1	20394	0	0.61617	0.005727	0.019987	0.887387	449	4	0.61617
Tuba3b	4	0.99076	0.99073	1	20395	0	0.3103	0.009237	0.031266	0.920993	679	4	0.3103
Med21	4	0.99082	0.9908	1	20396	0	0.52482	0.0091823	0.031091	0.919156	677	4	0.52482
Lrrc6	4	0.99082	0.9908	1	20397	0	0.46264	0.009177	0.031073	0.919156	676	4	0.46264
Kif1b	4	0.99091	0.99088	1	20398	0	0.69508	0.0090944	0.030802	0.919156	669	4	0.69508
Casr	4	0.99091	0.99089	1	20399	0	0.48132	0.0090855	0.030771	0.919156	667	4	0.48132
Ppp1r13b	4	0.99092	0.99089	1	20400	0	0.5407	0.0090803	0.030756	0.919156	666	4	0.5407
Hook3	4	0.99092	0.9909	1	20401	0	0.73199	0.0090751	0.030741	0.919156	665	4	0.73199
Cebpb	4	0.99095	0.99093	1	20402	0	0.68441	0.0090477	0.030657	0.919156	662	4	0.68441
Arrdc4	4	0.99097	0.99095	1	20403	0	0.77735	0.0039717	0.014051	0.843832	332	4	0.77735
Klhl7	4	0.99101	0.991	1	20404	0	0.28209	0.0089865	0.030451	0.919156	657	4	0.28209
Nontarget_0887	1	0.9911	0.99108	1	20405	0	1.2345	0.008902	0.0088591	0.76922	653	1	1.2345
Bmp3	4	0.99113	0.99111	1	20406	0	0.62586	0.0088665	0.030075	0.919156	652	4	0.62586
Ap4b1	4	0.99122	0.9912	1	20407	0	0.40244	0.008778	0.0298	0.919156	648	4	0.40244
Polr1a	4	0.99126	0.99123	1	20408	0	0.69535	0.008739	0.029677	0.919156	644	4	0.69535
Nontarget_0561	1	0.99131	0.99128	1	20409	0	2.3651	0.0086941	0.0086627	0.758538	639	1	2.3651
Olfr6	4	0.9914	0.99137	1	20410	0	0.40109	0.0086023	0.029235	0.919156	634	4	0.40109
Snrpb2	4	0.99143	0.99141	1	20411	0	0.714	0.0085724	0.029147	0.919156	633	4	0.714
Gclc	4	0.99155	0.99153	1	20412	0	0.69235	0.0084467	0.028737	0.919156	624	4	0.69235
Tbc1d10b	4	0.99158	0.99157	1	20413	0	0.66519	0.0080339	0.027408	0.913892	599	4	0.66519
Rpl10a	4	0.99164	0.99162	1	20414	0	0.95323	0.0083642	0.028475	0.919156	617	4	0.95323
Sarm1	4	0.99165	0.99164	1	20415	0	0.59464	0.0060555	0.021065	0.890188	476	4	0.59464
Psmb2	4	0.99166	0.99164	1	20416	0	0.81275	0.0083391	0.028396	0.919156	615	4	0.81275
Ddx50	4	0.99169	0.99167	1	20417	0	0.80505	0.0018887	0.0068327	0.692147	203	4	0.80505
Six3	4	0.99175	0.99175	1	20418	0	0.38885	0.0082498	0.028111	0.917703	613	4	0.38885
Itgb2	4	0.99181	0.99182	1	20419	0	0.97443	0.0081851	0.027896	0.914257	609	4	0.97443
Ppp1r2	4	0.99192	0.99192	1	20420	0	0.84009	0.0014014	0.0050952	0.618117	167	4	0.84009
Ccdc101	4	0.99195	0.99195	1	20421	0	0.68721	0.0080488	0.027459	0.913892	601	4	0.68721
Olfr1213	4	0.99196	0.99195	1	20422	0	0.38767	0.00804	0.027428	0.913892	600	4	0.38767
Rgs18	4	0.99198	0.99197	1	20423	0	0.461	0.0080231	0.027377	0.913892	598	4	0.461
Gemin7	4	0.99207	0.99207	1	20424	0	0.69888	0.0079343	0.027108	0.913892	591	4	0.69888
Mpo	4	0.9921	0.9921	1	20425	0	0.28596	0.0079049	0.027015	0.913892	588	4	0.28596
Fermt3	4	0.99211	0.99211	1	20426	0	1.1459	0.0056198	0.019633	0.883895	445	4	1.1459
Psmd1	4	0.99212	0.99212	1	20427	0	0.72659	0.0078849	0.026955	0.913892	587	4	0.72659
Prrt1	4	0.99212	0.99212	1	20428	0	0.58099	0.0078789	0.026933	0.913892	586	4	0.58099
Kdm4a	4	0.99218	0.99218	1	20429	0	0.37597	0.0078184	0.026744	0.913892	583	4	0.37597
BC051628	4	0.9922	0.99221	1	20430	0	0.47606	0.0077959	0.02667	0.913892	580	4	0.47606
Actl6a	4	0.99226	0.99226	1	20431	0	0.73952	0.0077365	0.026485	0.913892	576	4	0.73952
Pde6c	4	0.9923	0.9923	1	20432	0	0.43843	0.0077005	0.026367	0.913892	575	4	0.43843
Mrpl10	4	0.99231	0.99231	1	20433	0	0.76766	0.0076874	0.026322	0.913892	572	4	0.76766
Wdr26	4	0.99238	0.99238	1	20434	0	0.54439	0.0076221	0.026124	0.913892	570	4	0.54439
Nontarget_0498	1	0.99241	0.99238	1	20435	0	1.394	0.0075916	0.007531	0.723437	569	1	1.394
Vmn1r137	4	0.99245	0.99245	1	20436	0	0.6385	0.0075548	0.025913	0.913666	566	4	0.6385
Smndc1	4	0.99245	0.99245	1	20437	0	0.82856	0.0031237	0.011128	0.803882	277	4	0.82856
Itgb1bp1	4	0.99245	0.99245	1	20438	0	0.71703	0.0026383	0.0094303	0.785275	240	4	0.71703
Ndnl2	4	0.99245	0.99246	1	20439	0	0.53847	0.007547	0.02589	0.913666	564	4	0.53847
Epc2	4	0.99268	0.99267	1	20440	0	0.47004	0.0073218	0.025147	0.906926	557	4	0.47004
Gkn3	4	0.99268	0.99267	1	20441	0	0.39231	0.0073168	0.025129	0.906926	556	4	0.39231
Cpsf2	4	0.99272	0.99271	1	20442	0	0.84785	0.0054422	0.01904	0.879258	431	4	0.84785
Mtmr12	4	0.9928	0.9928	1	20443	0	0.82962	0.0013409	0.0048748	0.614495	161	4	0.82962
Gm19402	4	0.99281	0.99281	1	20444	0	0.57793	0.0071921	0.02472	0.903461	548	4	0.57793
Pabpc6	4	0.99284	0.99283	1	20445	0	0.76508	0.00079263	0.0029176	0.518669	115	4	0.76508
Vmn1r40	4	0.99287	0.99287	1	20446	0	0.40465	0.0071332	0.024515	0.899821	547	4	0.40465
Olfr1462	4	0.99289	0.9929	1	20447	0	0.44088	0.0071054	0.024422	0.899821	544	4	0.44088
Ell	4	0.9929	0.9929	1	20448	0	0.49657	0.0071023	0.024411	0.899821	543	4	0.49657
Dhps	4	0.993	0.99299	1	20449	0	1.3976	0.0001111	0.00041324	0.154508	55	4	1.3976
Hist1h2bj	4	0.99301	0.99301	1	20450	0	1.0568	0.0069883	0.024061	0.899821	532	4	1.0568
Leng1	4	0.99304	0.99303	1	20451	0	0.38505	0.0069573	0.023955	0.899821	529	4	0.38505
Ppil2	4	0.99306	0.99306	1	20452	0	0.53591	0.0069355	0.023894	0.899821	528	4	0.53591
Fam187a	4	0.99309	0.99308	1	20453	0	0.4398	0.0069101	0.023815	0.899821	526	4	0.4398
Lsm6	4	0.99312	0.99311	1	20454	0	0.71876	0.0068805	0.023724	0.899821	525	4	0.71876
Angptl3	4	0.99313	0.99313	1	20455	0	0.58253	0.0068685	0.023686	0.899821	524	4	0.58253
Gas2l3	4	0.9932	0.9932	1	20456	0	0.33582	0.0067984	0.02347	0.899821	520	4	0.33582
Stac3	4	0.99322	0.99322	1	20457	0	0.68302	0.0067781	0.023416	0.899821	519	4	0.68302
Zcchc2	4	0.99323	0.99323	1	20458	0	0.31604	0.0067668	0.023384	0.899821	518	4	0.31604
Etv4	4	0.99329	0.99328	1	20459	0	0.34394	0.0067064	0.023177	0.899821	512	4	0.34394
Olfr787	4	0.99331	0.9933	1	20460	0	0.40518	0.0066863	0.023118	0.899821	509	4	0.40518
Cyb5r4	4	0.99341	0.9934	1	20461	0	0.65373	0.0060269	0.02097	0.890188	472	4	0.65373
Adamts17	4	0.99359	0.99358	1	20462	0	0.38255	0.0064125	0.022224	0.899821	497	4	0.38255
Lrrtm1	4	0.99364	0.99362	1	20463	0	0.42281	0.0063641	0.022071	0.899821	493	4	0.42281
Zfp628	4	0.99377	0.99376	1	20464	0	0.37774	0.0062301	0.02163	0.895762	486	4	0.37774
Gins2	4	0.99379	0.99379	1	20465	0	1.0251	0.0041533	0.014659	0.843832	348	4	1.0251
Ist1	4	0.99389	0.99388	1	20466	0	0.68226	0.0061086	0.021243	0.890517	479	4	0.68226
Bop1	4	0.99389	0.99388	1	20467	0	0.64431	0.0061075	0.02124	0.890517	478	4	0.64431
Stil	4	0.99396	0.99395	1	20468	0	0.76177	0.0060449	0.021023	0.890188	475	4	0.76177
Stard13	4	0.99397	0.99396	1	20469	0	1.0411	0.0060318	0.02099	0.890188	474	4	1.0411
Srpx2	4	0.99398	0.99397	1	20470	0	0.65117	0.0060242	0.020958	0.890188	471	4	0.65117
Zfp407	4	0.99408	0.99409	1	20471	0	0.60092	0.0059176	0.020612	0.887387	467	4	0.60092
Ubap2l	4	0.99411	0.99411	1	20472	0	0.51401	0.0058934	0.020533	0.887387	465	4	0.51401
Mycs	4	0.99413	0.99413	1	20473	0	0.59669	0.0058731	0.020475	0.887387	463	4	0.59669
Apeh	4	0.99416	0.99416	1	20474	0	0.38908	0.0058405	0.02036	0.887387	459	4	0.38908
Drd2	4	0.99417	0.99417	1	20475	0	0.33734	0.0058315	0.020332	0.887387	458	4	0.33734
Aifm3	4	0.99418	0.99418	1	20476	0	0.3696	0.005824	0.020307	0.887387	457	4	0.3696
Psmg2	4	0.99421	0.99421	1	20477	0	0.50768	0.0057917	0.020209	0.887387	452	4	0.50768
Atf4	4	0.99423	0.99423	1	20478	0	0.56182	0.0057711	0.020132	0.887387	451	4	0.56182
Ostm1	4	0.99423	0.99424	1	20479	0	0.8102	0.0037569	0.013323	0.843832	313	4	0.8102
Slc39a13	4	0.9944	0.9944	1	20480	0	0.49405	0.0055994	0.01956	0.883361	443	4	0.49405
Phf5a	4	0.99448	0.99447	1	20481	0	1.3995	0.005523	0.019308	0.879258	438	4	1.3995
Drosha	4	0.99454	0.99453	1	20482	0	0.66441	0.005464	0.019112	0.879258	432	4	0.66441
Cfd	3	0.99461	0.99471	1	20483	0	0.5524	0.0053899	0.014851	0.845444	427	3	0.5524
Gcnt7	4	0.99462	0.99462	1	20484	0	0.50779	0.0053779	0.01882	0.879258	425	4	0.50779
Prr27	4	0.99466	0.99466	1	20485	0	0.53838	0.0053385	0.018693	0.879258	422	4	0.53838
Tti2	4	0.99468	0.99468	1	20486	0	0.56599	0.0053181	0.018626	0.879258	420	4	0.56599
Alx3	4	0.99471	0.99471	1	20487	0	0.73343	0.0050335	0.017653	0.878035	400	4	0.73343
Acot8	4	0.99471	0.99471	1	20488	0	0.39674	0.0052874	0.018532	0.879258	417	4	0.39674
Ppp2r4	4	0.99477	0.99477	1	20489	0	0.72243	0.00087545	0.0032127	0.52914	124	4	0.72243
Fstl5	4	0.9948	0.9948	1	20490	0	0.40748	0.0051956	0.018208	0.879141	414	4	0.40748
Scml2	4	0.99483	0.99483	1	20491	0	0.31339	0.0051679	0.018103	0.878035	411	4	0.31339
Ifna11	4	0.99484	0.99483	1	20492	0	0.68655	0.0051625	0.018085	0.878035	409	4	0.68655
Bcap29	4	0.99486	0.99486	1	20493	0	0.53743	0.0051412	0.018018	0.878035	406	4	0.53743
Kcnk18	4	0.99487	0.99486	1	20494	0	0.32929	0.0051349	0.017998	0.878035	405	4	0.32929
Cercam	4	0.99489	0.99489	1	20495	0	0.36448	0.0051127	0.017934	0.878035	404	4	0.36448
Sash3	4	0.99492	0.99492	1	20496	0	0.33482	0.0050829	0.017828	0.878035	403	4	0.33482
Tapt1	4	0.99492	0.99492	1	20497	0	0.47045	0.0050815	0.017823	0.878035	402	4	0.47045
Col4a3bp	4	0.99504	0.99503	1	20498	0	0.83491	0.0049636	0.017427	0.874111	398	4	0.83491
Npffr1	4	0.99509	0.99509	1	20499	0	0.3493	0.0049101	0.01726	0.869947	396	4	0.3493
Mapkapk3	4	0.99509	0.99509	1	20500	0	0.57594	0.0049072	0.017249	0.869947	395	4	0.57594
Itgb2l	4	0.99522	0.99521	1	20501	0	0.41716	0.0047837	0.01682	0.86652	387	4	0.41716
Slc6a18	4	0.99523	0.99523	1	20502	0	0.52839	0.0047663	0.016755	0.86652	385	4	0.52839
Plscr1	4	0.99525	0.99525	1	20503	0	0.3882	0.0047508	0.016701	0.86652	383	4	0.3882
1600014C10Rik	4	0.99525	0.99525	1	20504	0	0.32128	0.0047471	0.016687	0.86652	382	4	0.32128
Shc2	4	0.99527	0.99527	1	20505	0	0.57545	0.0047316	0.016641	0.86652	381	4	0.57545
Dohh	4	0.99529	0.99529	1	20506	0	0.70867	0.0047112	0.016569	0.86652	380	4	0.70867
9330159F19Rik	4	0.99543	0.99544	1	20507	0	0.67827	0.0045714	0.016083	0.856678	374	4	0.67827
Snx9	4	0.99544	0.99546	1	20508	0	0.89497	0.0016759	0.0060659	0.670329	185	4	0.89497
Celf4	4	0.99545	0.99546	1	20509	0	0.40021	0.0045489	0.016012	0.856678	369	4	0.40021
Mars2	4	0.99545	0.99547	1	20510	0	0.89218	0.0011048	0.0040277	0.567434	144	4	0.89218
Hectd1	4	0.9956	0.9956	1	20511	0	0.65412	0.0037172	0.01319	0.843832	311	4	0.65412
Cntnap5b	4	0.99567	0.99567	1	20512	0	0.43382	0.0043334	0.015258	0.851286	357	4	0.43382
Cct8	4	0.99568	0.99569	1	20513	0	1.7531	7.2228e-05	0.00026423	0.1241	44	4	1.7531
Rasd1	4	0.99569	0.9957	1	20514	0	0.65487	0.0043058	0.015166	0.851286	356	4	0.65487
Atp6v1b2	4	0.99576	0.99576	1	20515	0	1.0217	2.52e-05	8.9356e-05	0.05431	34	4	1.0217
Cdc42	4	0.99577	0.99578	1	20516	0	0.50681	0.0042259	0.014904	0.84614	352	4	0.50681
Ddx54	4	0.99578	0.99579	1	20517	0	0.91206	0.0013187	0.0047948	0.614495	159	4	0.91206
Cct7	4	0.99578	0.99579	1	20518	0	1.0277	0.0017464	0.0063213	0.676661	192	4	1.0277
Fmn1	4	0.99579	0.99581	1	20519	0	0.57806	0.0042059	0.014837	0.845444	351	4	0.57806
Nt5e	4	0.99583	0.99584	1	20520	0	0.70994	0.0041723	0.014717	0.844395	349	4	0.70994
Nodal	4	0.99585	0.99586	1	20521	0	0.42031	0.00415	0.014649	0.843832	347	4	0.42031
Trmt11	4	0.99585	0.99587	1	20522	0	0.59672	0.0041467	0.014639	0.843832	346	4	0.59672
Tnks	4	0.99596	0.99596	1	20523	0	0.45952	0.0040447	0.014294	0.843832	337	4	0.45952
Lrrc4	4	0.99597	0.99598	1	20524	0	0.75066	0.0040298	0.014247	0.843832	335	4	0.75066
4930427A07Rik	4	0.99607	0.99607	1	20525	0	0.59938	0.0039335	0.013918	0.843832	328	4	0.59938
Slpi	4	0.99609	0.9961	1	20526	0	0.46425	0.0039051	0.013825	0.843832	324	4	0.46425
Ocrl	4	0.99611	0.99611	1	20527	0	0.64016	0.0038917	0.013782	0.843832	323	4	0.64016
Tgm3	4	0.99612	0.99612	1	20528	0	0.44058	0.0038807	0.013755	0.843832	322	4	0.44058
Nontarget_0025	1	0.99615	0.99622	1	20529	0	1.4621	0.0038494	0.003779	0.557815	321	1	1.4621
Tm9sf1	4	0.99618	0.99619	1	20530	0	0.51582	0.0038165	0.013529	0.843832	320	4	0.51582
Tank	4	0.99632	0.99632	1	20531	0	0.59962	0.0036836	0.013075	0.841754	310	4	0.59962
Prss52	4	0.99633	0.99633	1	20532	0	0.38565	0.0036745	0.013045	0.841754	308	4	0.38565
Gtf2e1	4	0.99641	0.9964	1	20533	0	0.40802	0.0035947	0.012746	0.839745	304	4	0.40802
Lhfp	4	0.99648	0.99647	1	20534	0	0.37239	0.0035217	0.012508	0.837875	297	4	0.37239
Atg10	4	0.9965	0.99648	1	20535	0	0.54216	0.0035038	0.012448	0.837875	296	4	0.54216
Hnrnpab	4	0.99655	0.99654	1	20536	0	0.65642	0.0034504	0.012281	0.837875	294	4	0.65642
Fam206a	4	0.99665	0.99664	1	20537	0	0.42402	0.0033472	0.01192	0.823819	290	4	0.42402
Dnajb13	4	0.99667	0.99666	1	20538	0	0.3661	0.0033266	0.011847	0.823819	288	4	0.3661
Ppapdc1a	4	0.99675	0.99674	1	20539	0	0.45729	0.0032518	0.011584	0.811495	287	4	0.45729
Dcakd	4	0.99685	0.99684	1	20540	0	0.63535	0.0031491	0.01121	0.803882	280	4	0.63535
Ssu72	4	0.99689	0.99687	1	20541	0	0.89987	0.0031137	0.011087	0.803882	276	4	0.89987
Fnta	4	0.9969	0.99688	1	20542	0	1.7427	0.00012305	0.00046403	0.163702	58	4	1.7427
Fxyd1	4	0.99691	0.99689	1	20543	0	0.37083	0.0030905	0.011005	0.803882	273	4	0.37083
Il19	4	0.99691	0.9969	1	20544	0	0.43199	0.0030859	0.010989	0.803882	272	4	0.43199
Cep97	4	0.99692	0.99691	1	20545	0	0.74047	0.0030767	0.010961	0.803882	270	4	0.74047
Dr1	4	0.99693	0.99691	1	20546	0	0.87396	0.0020859	0.0075488	0.723437	212	4	0.87396
Pramef25	4	0.99706	0.99705	1	20547	0	0.44497	0.0029391	0.010484	0.803882	260	4	0.44497
Tuba4a	4	0.99708	0.99708	1	20548	0	0.3856	0.002916	0.0104	0.803882	257	4	0.3856
Vmn1r104	4	0.99709	0.99708	1	20549	0	0.42178	0.0029135	0.010391	0.803882	256	4	0.42178
Vps18	4	0.99709	0.99708	1	20550	0	1.5927	1.9028e-05	6.7316e-05	0.047184	28	4	1.5927
Spata5	4	0.9971	0.99709	1	20551	0	0.63127	0.002904	0.010352	0.803882	255	4	0.63127
Parp9	4	0.99713	0.99712	1	20552	0	0.43569	0.0028663	0.010223	0.803882	252	4	0.43569
Nomo1	4	0.99725	0.99724	1	20553	0	0.42905	0.0027544	0.0098318	0.799895	248	4	0.42905
Fer1l4	4	0.99728	0.99728	1	20554	0	0.58797	0.0026597	0.0095002	0.785275	244	4	0.58797
Hbq1b	4	0.99733	0.99732	1	20555	0	0.70941	0.0026726	0.0095381	0.785275	245	4	0.70941
Zfp637	4	0.99734	0.99734	1	20556	0	0.34252	0.0026575	0.0094897	0.785275	243	4	0.34252
Arpc3	4	0.99735	0.99735	1	20557	0	0.82172	0.0026475	0.0094638	0.785275	242	4	0.82172
Dbt	4	0.99741	0.99741	1	20558	0	0.82611	0.0019157	0.0069307	0.698648	204	4	0.82611
BC030307	4	0.99744	0.99744	1	20559	0	0.45488	0.0025589	0.0091706	0.785275	235	4	0.45488
Cbl	3	0.99745	0.99746	1	20560	0	0.70981	0.0025506	0.0071137	0.710169	233	3	0.70981
Pnpla1	4	0.99756	0.99755	1	20561	0	0.65302	0.0024437	0.0087925	0.766658	232	4	0.65302
Eif2b2	4	0.9976	0.9976	1	20562	0	1.3129	0.0023975	0.0086301	0.758538	230	4	1.3129
Rwdd2a	4	0.99762	0.99761	1	20563	0	0.75481	0.0023828	0.0085817	0.758538	226	4	0.75481
Tmem30a	4	0.99769	0.9977	1	20564	0	0.99776	0.00095606	0.0035069	0.536817	135	4	0.99776
Tnrc6c	4	0.99776	0.99778	1	20565	0	0.42786	0.0022381	0.0080763	0.744488	220	4	0.42786
Sergef	4	0.99779	0.99781	1	20566	0	0.71453	0.0022061	0.0079651	0.744488	217	4	0.71453
Sptssa	4	0.99781	0.99782	1	20567	0	1.0394	0.0018597	0.0067252	0.690349	200	4	1.0394
Tbcb	3	0.99782	0.99785	1	20568	0	1.6213	0.00044907	0.0013207	0.323414	89	3	1.6213
St14	4	0.99786	0.99788	1	20569	0	0.48077	0.0021431	0.0077538	0.735012	215	4	0.48077
Dtx1	4	0.99786	0.99788	1	20570	0	0.71278	0.0021364	0.0077294	0.735012	214	4	0.71278
Rad9a	4	0.99794	0.99796	1	20571	0	1.5699	2.0778e-05	7.3066e-05	0.047184	32	4	1.5699
Stk4	4	0.99795	0.99797	1	20572	0	0.63917	0.0020486	0.0074103	0.718937	210	4	0.63917
Pmp2	4	0.99818	0.9982	1	20573	0	0.83083	0.0018218	0.0065867	0.683989	198	4	0.83083
Hspa2	4	0.99821	0.99823	1	20574	0	0.52588	0.001787	0.006476	0.681293	194	4	0.52588
Tnfsf14	3	0.99828	0.99831	1	20575	0	0.87325	0.0017241	0.0048767	0.614495	190	3	0.87325
Prame	4	0.99833	0.99834	1	20576	0	0.53306	0.0016656	0.0060304	0.669994	184	4	0.53306
Fars2	4	0.99834	0.99835	1	20577	0	1.1276	0.0001016	0.0003821	0.149729	52	4	1.1276
Scap	4	0.99842	0.99844	1	20578	0	0.49561	0.001576	0.0057228	0.6536	178	4	0.49561
Kdm1a	4	0.99845	0.99847	1	20579	0	1.2395	0.0015503	0.0056275	0.649676	177	4	1.2395
Zfp534	3	0.99846	0.99848	1	20580	0	1.0239	0.0015423	0.0043674	0.591956	176	3	1.0239
Abi1	4	0.99847	0.99849	1	20581	0	0.93717	0.00023287	0.00087559	0.251306	71	4	0.93717
Fut4	4	0.99848	0.9985	1	20582	0	0.75721	0.0015223	0.0055297	0.645606	174	4	0.75721
Gclm	4	0.9985	0.99851	1	20583	0	0.86721	0.0015016	0.0054564	0.641286	172	4	0.86721
Mrpl41	4	0.9986	0.99861	1	20584	0	0.65375	0.0013998	0.0050899	0.618117	166	4	0.65375
Vim	4	0.9986	0.99861	1	20585	0	0.57052	0.0013957	0.0050722	0.618117	165	4	0.57052
Pfn1	4	0.99861	0.99862	1	20586	0	0.94676	0.0013894	0.005054	0.618117	164	4	0.94676
Vps33a	4	0.99867	0.99868	1	20587	0	1.3014	1.0384e-05	3.2341e-05	0.029057	23	4	1.3014
6430531B16Rik	4	0.99872	0.99872	1	20588	0	0.57721	0.0012764	0.004641	0.610697	155	4	0.57721
Txnrd1	4	0.99873	0.99873	1	20589	0	0.65831	0.0012693	0.0046218	0.610697	154	4	0.65831
Ddx27	4	0.9988	0.9988	1	20590	0	0.82225	0.0011968	0.0043545	0.591956	150	4	0.82225
Ppp2r1a	4	0.99882	0.99881	1	20591	0	1.7777	6.0125e-06	1.7967e-05	0.021727	17	4	1.7777
Cog6	4	0.99889	0.99887	1	20592	0	0.78467	0.0011145	0.0040603	0.567434	145	4	0.78467
Myo9b	4	0.99895	0.99894	1	20593	0	0.99228	0.00091725	0.0033613	0.52914	130	4	0.99228
Gm826	4	0.99897	0.99896	1	20594	0	0.61387	0.0010344	0.0037676	0.557815	139	4	0.61387
Cdca4	4	0.99898	0.99897	1	20595	0	0.66288	0.0010218	0.0037225	0.557815	137	4	0.66288
Lsm2	4	0.99904	0.99903	1	20596	0	0.86094	0.00070542	0.0026105	0.485996	111	4	0.86094
AA467197	4	0.99905	0.99905	1	20597	0	0.69118	0.00094923	0.003481	0.536817	134	4	0.69118
Lhfpl3	4	0.99906	0.99905	1	20598	0	0.61944	0.00094068	0.0034461	0.535435	133	4	0.61944
Arid1a	4	0.99908	0.99908	1	20599	0	0.6507	0.00092107	0.0033799	0.52914	132	4	0.6507
Tnip2	4	0.99908	0.99908	1	20600	0	0.63621	0.00091881	0.0033694	0.52914	131	4	0.63621
Vps41	4	0.99909	0.99909	1	20601	0	0.94687	0.00090597	0.0033205	0.52914	128	4	0.94687
Hes2	4	0.99911	0.99911	1	20602	0	0.56709	0.00088523	0.0032467	0.52914	126	4	0.56709
Nufip2	4	0.99912	0.99912	1	20603	0	0.79384	0.00087724	0.0032199	0.52914	125	4	0.79384
Kif21b	4	0.99914	0.99914	1	20604	0	0.74721	0.00086015	0.0031524	0.52914	122	4	0.74721
Nrbp1	4	0.99914	0.99914	1	20605	0	1.0616	0.0003669	0.0013739	0.323414	86	4	1.0616
Gimap1	4	0.99915	0.99914	1	20606	0	0.64364	0.00085221	0.0031203	0.52914	121	4	0.64364
Chmp3	4	0.9992	0.9992	1	20607	0	0.85186	0.00079955	0.0029411	0.518669	116	4	0.85186
Gabarapl2	4	0.99922	0.99922	1	20608	0	1.1247	9.6116e-05	0.00035527	0.149729	49	4	1.1247
Olfr794	4	0.99926	0.99927	1	20609	0	0.53151	0.00073802	0.0027226	0.49353	114	4	0.53151
C2cd2l	4	0.99928	0.99928	1	20610	0	0.51378	0.00072124	0.0026622	0.486857	113	4	0.51378
Ppp6c	4	0.99928	0.99928	1	20611	0	0.85613	0.00072069	0.0026603	0.486857	112	4	0.85613
Zfp9	4	0.9993	0.99931	1	20612	0	0.47131	0.00070007	0.0025884	0.485996	108	4	0.47131
Mmp16	4	0.9994	0.99941	1	20613	0	0.65884	0.0005993	0.0022176	0.440642	104	4	0.65884
Itgam	4	0.99943	0.99944	1	20614	0	0.90925	0.00057151	0.0021184	0.429189	102	4	0.90925
Siah1b	4	0.99946	0.99947	1	20615	0	0.61006	0.00054291	0.002002	0.422156	98	4	0.61006
Arf6	4	0.99947	0.99948	1	20616	0	0.9272	0.00053462	0.0019771	0.4212	97	4	0.9272
Xpo5	4	0.99949	0.9995	1	20617	0	0.86518	0.00051144	0.0018985	0.412976	95	4	0.86518
Treml1	4	0.99953	0.99956	1	20618	0	0.60034	0.00046879	0.0017423	0.391358	92	4	0.60034
Tmem106a	4	0.99953	0.99956	1	20619	0	0.6976	0.00046735	0.0017361	0.391358	91	4	0.6976
Crtc1	4	0.99954	0.99956	1	20620	0	0.71145	0.00046145	0.0017054	0.391358	90	4	0.71145
Nhlrc2	4	0.99963	0.99965	1	20621	0	0.7327	0.0003679	0.0013772	0.323414	87	4	0.7327
Ptpn2	4	0.99963	0.99965	1	20622	0	0.81938	0.00036583	0.0013691	0.323414	85	4	0.81938
Drap1	4	0.99965	0.99967	1	20623	0	0.70853	0.00034727	0.0012881	0.323414	81	4	0.70853
D8Ertd738e	4	0.99968	0.9997	1	20624	0	3.0465	2.4273e-06	5.5099e-06	0.007591	15	4	3.0465
Fgfr1op	4	0.99971	0.99972	1	20625	0	0.90036	0.00029188	0.0010845	0.291051	77	4	0.90036
Vps39	3	0.99971	0.99971	1	20626	0	1.1924	0.00029179	0.00084828	0.246897	76	3	1.1924
Trp53tg5	4	0.99975	0.99975	1	20627	0	1.104	0.00025025	0.00093117	0.260035	73	4	1.104
Slc6a7	4	0.99978	0.99978	1	20628	0	0.74448	0.00021981	0.00082097	0.246018	68	4	0.74448
Crtac1	4	0.99981	0.99982	1	20629	0	0.73725	0.00018981	0.00070694	0.221347	66	4	0.73725
Marcks	4	0.99982	0.99982	1	20630	0	0.73223	0.00018382	0.00068346	0.217289	65	4	0.73223
Tsks	4	0.99983	0.99984	1	20631	0	0.66611	0.00017449	0.00065136	0.210319	64	4	0.66611
Sec14l1	4	0.99985	0.99986	1	20632	0	1.0362	8.727e-07	2.156e-06	0.003182	14	4	1.0362
Telo2	4	0.99989	0.99989	1	20633	0	1.0804	0.00011288	0.00042378	0.154508	56	4	1.0804
Sppl3	4	0.99989	0.9999	1	20634	0	1.0103	0.0001063	0.0004003	0.15319	54	4	1.0103
Maf	4	0.9999	0.9999	1	20635	0	1.1349	1.1108e-05	3.4257e-05	0.029497	24	4	1.1349
Tpx2	4	0.9999	0.99991	1	20636	0	1.3291	9.9955e-05	0.00037395	0.149729	51	4	1.3291
Fxyd4	4	0.9999	0.99991	1	20637	0	0.6001	9.5156e-05	0.00035143	0.149729	48	4	0.6001
Arhgap1	4	0.99992	0.99992	1	20638	0	0.76196	8.4737e-05	0.00031598	0.14195	46	4	0.76196
Tnfaip3	4	0.99992	0.99992	1	20639	0	1.1834	2.4778e-05	8.8877e-05	0.05431	33	4	1.1834
Olfr1336	4	0.99993	0.99994	1	20640	0	0.78033	7.0121e-05	0.00025609	0.123072	43	4	0.78033
Rbpj	4	0.99995	0.99996	1	20641	0	1.4139	4.5244e-05	0.00015835	0.083905	39	4	1.4139
Smarca4	4	0.99996	0.99996	1	20642	0	1.1138	4.1881e-05	0.00014733	0.08012	38	4	1.1138
Ccnf	4	0.99996	0.99996	1	20643	0	0.96909	4.128e-05	0.00014302	0.079877	37	4	0.96909
Vps11	4	0.99997	0.99997	1	20644	0	1.2965	3.072e-05	0.00010565	0.060644	36	4	1.2965
Vps16	4	0.99997	0.99997	1	20645	0	0.89986	2.9511e-05	0.00010277	0.060644	35	4	0.89986
Ppp4c	4	0.99998	0.99998	1	20646	0	0.99415	2.0596e-05	7.1628e-05	0.047184	31	4	0.99415
Nckap1l	4	0.99998	0.99998	1	20647	0	1.6142	2.0481e-05	7.1149e-05	0.047184	30	4	1.6142
Arhgap25	4	0.99998	0.99998	1	20648	0	0.82586	1.9215e-05	6.7795e-05	0.047184	29	4	0.82586
Trit1	4	0.99999	0.99999	1	20649	0	1.1173	1.1508e-05	3.7132e-05	0.029513	26	4	1.1173
Ppme1	4	0.99999	0.99999	1	20650	0	1.0905	1.1404e-05	3.6653e-05	0.029513	25	4	1.0905
Adap1	4	0.99999	0.99999	1	20651	0	0.92533	1.0295e-05	3.2341e-05	0.029057	22	4	0.92533
Dock8	4	0.99999	0.99999	1	20652	0	1.0052	9.7561e-06	3.1382e-05	0.029057	21	4	1.0052
Cep350	4	0.99999	0.99999	1	20653	0	1.0067	6.4109e-06	1.8925e-05	0.021727	18	4	1.0067
Etv6	4	0.99999	0.99999	1	20654	0	1.6496	3.9597e-08	2.3956e-07	0.00045	7	4	1.6496
Ikzf1	4	1	1	1	20655	0	1.3847	4.0883e-07	7.1868e-07	0.001238	12	4	1.3847
Rraga	4	1	1	1	20656	0	1.3054	1.0561e-07	2.3956e-07	0.00045	8	4	1.3054
Lamtor2	4	1	1	1	20657	0	1.6191	1.3949e-07	2.3956e-07	0.00045	11	4	1.6191
Fcer1g	4	1	1	1	20658	0	1.7119	1.1818e-07	2.3956e-07	0.00045	10	4	1.7119
Ccm2	4	1	1	1	20659	0	1.9969	1.0793e-07	2.3956e-07	0.00045	9	4	1.9969
Lamtor3	4	1	1	1	20660	0	1.2444	2.2546e-08	2.3956e-07	0.00045	6	4	1.2444
Ppp2r3c	4	1	1	1	20661	0	1.7399	1.2401e-08	2.3956e-07	0.00045	5	4	1.7399
Fcgr1	4	1	1	1	20662	0	1.4706	5.9319e-09	2.3956e-07	0.00045	4	4	1.4706
Zfp710	4	1	1	1	20663	0	1.1372	2.4701e-09	2.3956e-07	0.00045	3	4	1.1372
Pak2	4	1	1	1	20664	0	1.3449	1.1937e-09	2.3956e-07	0.00045	2	4	1.3449
Lamtor4	4	1	1	1	20665	0	1.0486	3.3882e-10	2.3956e-07	0.00045	1	4	1.0486

### Sheet: M0
id	num	neg|score	neg|p-value	neg|fdr	neg|rank	neg|goodsgrna	neg|lfc	pos|score	pos|p-value	pos|fdr	pos|rank	pos|goodsgrna	pos|lfc
Nckap1l	4	3.5793e-10	0.0015821	0.357447	88	1	2.8634	6.5351e-08	2.3954e-07	0.000413	9	3	2.8634
Brk1	4	1.929e-08	0.99994	1	20633	0	2.1199	3.3039e-08	2.3954e-07	0.000413	8	4	2.1199
Sirpa	4	2.7011e-07	0.99999	1	20649	0	2.2117	6.1255e-09	2.3954e-07	0.000413	6	4	2.2117
Nrbp1	4	8.1642e-07	1	1	20659	0	1.5221	2.3243e-07	2.3954e-07	0.000413	12	4	1.5221
Vps16	4	1.5489e-06	1	1	20660	0	1.3213	1.9075e-07	2.3954e-07	0.000413	11	4	1.3213
Ppp2r3c	4	2.2391e-06	1	1	20661	0	1.7193	1.7429e-07	2.3954e-07	0.000413	10	4	1.7193
Wasf2	4	2.5057e-06	1	1	20662	0	1.693	3.2009e-08	2.3954e-07	0.000413	7	4	1.693
Rraga	4	3.8374e-06	1	1	20663	0	1.6955	2.7655e-09	2.3954e-07	0.000413	5	4	1.6955
Sptlc2	4	4.7647e-06	1	1	20664	0	1.9258	2.5782e-09	2.3954e-07	0.000413	4	4	1.9258
Lamtor2	4	6.1591e-06	1	1	20665	0	2.0436	2.8301e-10	2.3954e-07	0.000413	3	4	2.0436
Fcgr1	4	7.4456e-06	1	1	20666	0	2.6449	1.4741e-11	2.3954e-07	0.000413	2	4	2.6449
Fcer1g	4	8.8627e-06	1	1	20667	0	3.9823	4.4095e-16	2.3954e-07	0.000413	1	4	3.9823
Kdsr	4	1.2646e-05	0.88318	1	18013	0	1.6699	4.97e-07	7.1861e-07	0.001061	14	3	1.6699
Vps41	4	1.6823e-05	0.99998	1	20642	0	1.6471	2.4585e-07	7.1861e-07	0.001061	13	4	1.6471
Polr3e	4	2.0468e-05	0.63526	1	12752	1	2.3837	5.2591e-07	1.1977e-06	0.001547	15	2	2.3837
Med25	4	2.5401e-05	1	1	20658	0	0.82754	6.1956e-07	1.1977e-06	0.001547	16	4	0.82754
Ptpn6	4	2.6315e-05	0.99929	1	20585	0	1.0445	1.6553e-06	4.0721e-06	0.004429	18	4	1.0445
Arpc4	4	2.7838e-05	1	1	20656	0	1.8848	1.6998e-06	4.0721e-06	0.004429	19	4	1.8848
Etv6	4	3.6522e-05	1	1	20657	0	1.2821	1.5408e-06	4.0721e-06	0.004429	17	4	1.2821
Dhx36	4	4.4083e-05	0.99942	1	20593	0	1.6469	2.1295e-06	5.0303e-06	0.00495	21	4	1.6469
Pfn1	4	4.4219e-05	1	1	20655	0	1.9906	2.1097e-06	5.0303e-06	0.00495	20	4	1.9906
Eif4g2	4	4.4264e-05	0.94389	1	19334	0	1.5013	2.8752e-06	8.3838e-06	0.007876	22	3	1.5013
Dhps	4	4.4413e-05	0.99976	1	20612	0	1.9228	3.6341e-06	1.0779e-05	0.009686	23	4	1.9228
Mtm1	4	4.4786e-05	1	1	20653	0	0.91356	5.1662e-06	1.5091e-05	0.012475	25	4	0.91356
Sh3kbp1	4	4.6644e-05	1	1	20654	0	1.0131	4.702e-06	1.4612e-05	0.012475	24	4	1.0131
Cdkn2a	4	4.8689e-05	0.99132	1	20361	0	0.78563	6.5568e-06	1.8923e-05	0.012616	31	4	0.78563
Gid8	4	4.9319e-05	0.99888	1	20570	0	1.4279	5.6416e-06	1.7007e-05	0.012616	27	4	1.4279
Fgfr1op	4	5.0576e-05	0.99998	1	20644	0	2.0483	6.3193e-06	1.8923e-05	0.012616	29	4	2.0483
Nfkb2	4	5.8829e-05	0.99999	1	20650	0	0.89827	6.4767e-06	1.8923e-05	0.012616	30	4	0.89827
B430306N03Rik	4	6.5192e-05	0.99999	1	20651	0	0.94674	6.1904e-06	1.8444e-05	0.012616	28	4	0.94674
Ypel5	4	6.7562e-05	0.99999	1	20652	0	1.1813	5.4447e-06	1.6528e-05	0.012616	26	4	1.1813
Traf3	4	7.2186e-05	0.99999	1	20648	0	1.0273	8.2835e-06	2.4193e-05	0.015625	32	4	1.0273
Ppp4c	4	7.268e-05	0.99984	1	20617	0	1.4245	8.9781e-06	2.7068e-05	0.016952	33	4	1.4245
Leng1	4	7.3284e-05	0.95398	1	19557	0	1.2248	1.0159e-05	3.1858e-05	0.017795	36	3	1.2248
Slc48a1	4	7.4442e-05	0.99992	1	20629	0	1.1889	1.0187e-05	3.1858e-05	0.017795	37	4	1.1889
Zfp710	4	7.5603e-05	0.99999	1	20646	0	0.75194	1.0034e-05	3.1858e-05	0.017795	35	4	0.75194
Xpot	4	7.7281e-05	0.99999	1	20647	0	0.92516	9.6616e-06	3.09e-05	0.017795	34	4	0.92516
Lamtor1	4	8.2937e-05	0.99876	1	20562	0	1.4037	1.1402e-05	3.6649e-05	0.019932	39	4	1.4037
Irf2bp2	3	8.369e-05	0.99999	1	20645	0	0.99602	1.0861e-05	3.8565e-05	0.020437	38	3	0.99602
Ccm2	4	8.4409e-05	0.94968	1	19456	0	1.4564	1.2249e-05	4.2398e-05	0.021906	40	3	1.4564
Syk	4	8.4461e-05	0.99477	1	20447	0	1.6225	1.4267e-05	5.0542e-05	0.02487	42	4	1.6225
Vps11	4	8.4865e-05	0.99993	1	20630	0	1.3847	1.3758e-05	4.9584e-05	0.02487	41	4	1.3847
Maea	4	0.0001111	0.99794	1	20532	0	1.071	1.6639e-05	5.8207e-05	0.027565	43	4	1.071
Fam98b	4	0.00011324	0.99998	1	20643	0	0.91979	1.675e-05	5.8686e-05	0.027565	44	4	0.91979
Traf2	4	0.000126	0.99998	1	20641	0	1.3636	1.813e-05	6.204e-05	0.028493	45	4	1.3636
Cyfip1	4	0.00012887	0.99998	1	20640	0	1.1547	2.0685e-05	7.21e-05	0.032393	46	4	1.1547
Rabggtb	4	0.00014359	0.75155	1	15210	1	1.6179	2.2465e-05	7.8807e-05	0.034344	47	3	1.6179
Isca2	4	0.00015837	0.99998	1	20639	0	1.1243	2.267e-05	7.9766e-05	0.034344	48	4	1.1243
Rps14	4	0.00016685	0.17267	0.991717	3503	1	0.41923	2.5201e-05	8.9347e-05	0.037684	49	3	0.41923
Cse1l	4	0.00016867	0.29556	1	5841	1	1.5849	2.8924e-05	0.0001018	0.041448	50	3	1.5849
Ate1	4	0.0001727	0.99997	1	20638	0	0.96945	2.9155e-05	0.00010228	0.041448	51	4	0.96945
Ccnt1	4	0.0001764	0.69173	1	13952	1	1.0937	3.1633e-05	0.00010899	0.043317	52	3	1.0937
Vps18	4	0.00018839	0.99997	1	20637	0	1.4465	3.298e-05	0.0001133	0.044181	53	4	1.4465
Gm13285	4	0.00019869	0.87048	1	17749	0	1.1829	3.779e-05	0.00013198	0.049595	55	3	1.1829
Wdr26	4	0.00020768	0.99991	1	20628	0	1.025	3.7246e-05	0.00012959	0.049595	54	4	1.025
Setd1b	4	0.00021279	0.99996	1	20636	0	0.96262	3.9627e-05	0.00013821	0.051008	56	4	0.96262
Rprd1b	4	0.00022364	0.99601	1	20480	0	1.1012	4.136e-05	0.00014396	0.052197	57	4	1.1012
Cyb5r4	4	0.00022938	0.97927	1	20085	0	0.93503	4.1931e-05	0.00014731	0.052492	58	3	0.93503
Cic	4	0.00023383	0.81846	1	16663	1	0.74733	4.3306e-05	0.00015354	0.053784	59	3	0.74733
Rars2	4	0.00023489	0.99996	1	20635	0	0.88051	4.5462e-05	0.00015833	0.054538	60	4	0.88051
Tmx2	4	0.00024135	0.9472	1	19398	0	1.4794	4.8261e-05	0.00016791	0.055973	62	3	1.4794
Elp3	4	0.00024488	0.99993	1	20631	0	1.3311	4.741e-05	0.00016552	0.055973	61	4	1.3311
Rac1	4	0.00025044	0.59458	1	11866	1	1.2908	5.9188e-05	0.00020912	0.067992	63	3	1.2908
Klf6	4	0.00027719	0.99995	1	20634	0	0.73492	5.9604e-05	0.00021055	0.067992	64	4	0.73492
Runx1	4	0.00027783	0.99994	1	20632	0	0.73776	6.4573e-05	0.00023355	0.074257	65	4	0.73776
Mettl14	4	0.00028167	0.99978	1	20614	0	0.80323	6.9392e-05	0.00025367	0.079433	66	4	0.80323
Olfr1233	4	0.00028398	0.79555	1	16164	1	0.86957	7.3547e-05	0.000269	0.082976	67	2	0.86957
Asnsd1	4	0.00029485	0.68248	1	13744	1	1.1699	7.5728e-05	0.00028193	0.084445	69	3	1.1699
Spata13	4	0.00030048	0.77317	1	15692	1	0.23452	7.5603e-05	0.00028146	0.084445	68	2	0.23452
Inpp5d	4	0.0003039	0.60832	1	12182	1	0.84906	7.7436e-05	0.00029008	0.085644	70	3	0.84906
Nae1	4	0.00030751	0.97263	1	19945	0	1.1524	8.3388e-05	0.00031259	0.090991	71	3	1.1524
Serpina3m	4	0.00032574	0.58553	1	11650	1	0.94108	8.6734e-05	0.00032074	0.092065	72	3	0.94108
Fbxo11	4	0.00033178	0.71987	1	14544	1	0.79884	9.0945e-05	0.00033703	0.095416	73	3	0.79884
Mycbp2	4	0.00033896	0.93663	1	19145	0	0.99765	9.5525e-05	0.00035284	0.098542	74	3	0.99765
Brd4	4	0.0003409	0.96215	1	19734	0	1.2024	9.794e-05	0.00036481	0.100528	75	3	1.2024
Arhgap25	4	0.00035604	0.99991	1	20627	0	1.066	0.00010003	0.00037487	0.101941	76	4	1.066
Brd9	4	0.00036083	0.99142	1	20363	0	1.0437	0.00011049	0.00041224	0.10823	78	4	1.0437
Pdcd10	4	0.00036299	0.99969	1	20607	0	1.3682	0.00011209	0.00041895	0.10823	80	4	1.3682
Olfr1164	4	0.00037498	0.99989	1	20625	0	0.79788	0.00011178	0.00041655	0.10823	79	4	0.79788
Gtf3c6	4	0.00037506	0.9999	1	20626	0	0.94289	0.00010947	0.00040985	0.10823	77	4	0.94289
Vcpip1	4	0.00037797	0.99978	1	20615	0	0.98851	0.00011701	0.00044051	0.111024	82	4	0.98851
Ikzf1	4	0.00038979	0.99989	1	20624	0	0.66345	0.00011594	0.00043524	0.111024	81	4	0.66345
Polr3a	4	0.00039011	0.99988	1	20623	0	1.5543	0.00012323	0.00046446	0.115651	83	4	1.5543
Pirb	4	0.00039671	0.99988	1	20622	0	0.68467	0.00012552	0.00047452	0.116749	84	4	0.68467
Atp7a	4	0.00039848	0.99987	1	20621	0	0.83346	0.00013282	0.00050422	0.122598	85	4	0.83346
Clec12a	4	0.00042327	0.99987	1	20619	0	0.62113	0.00013739	0.00051812	0.12308	87	4	0.62113
BC049762	4	0.00042558	0.99987	1	20620	0	0.74551	0.0001372	0.00051764	0.12308	86	4	0.74551
Ppp1r2	4	0.00042836	0.94214	1	19278	0	1.071	0.00016582	0.00062208	0.144454	89	3	1.071
Cdca4	4	0.00042858	0.99984	1	20618	0	0.6878	0.00016497	0.0006192	0.144454	88	4	0.6878
Ikbkap	4	0.00043083	0.83531	1	16998	0	0.98824	0.00017112	0.00063836	0.144979	91	3	0.98824
Rwdd3	4	0.0004356	0.99984	1	20616	0	0.68214	0.00017073	0.00063741	0.144979	90	4	0.68214
Zfp804b	4	0.00044125	0.54897	1	10890	2	0.095557	0.0001764	0.00065609	0.147385	92	2	0.095557
Mrpl20	4	0.0004464	0.99459	1	20441	0	1.4804	0.00018597	0.00069058	0.153465	93	4	1.4804
Gapvd1	4	0.00045027	0.95108	1	19490	0	1.0984	0.00018935	0.00070543	0.155098	94	3	1.0984
Rtcb	4	0.00046464	0.99966	1	20605	0	0.9999	0.00019208	0.00071597	0.155758	95	4	0.9999
Rps13	4	0.00048657	0.35708	1	7104	2	1.2132	0.00021864	0.00081802	0.176104	96	2	1.2132
Ikbkg	4	0.00048994	0.98343	1	20163	0	0.87426	0.0002268	0.00084772	0.180617	97	4	0.87426
Raf1	4	0.00049137	0.60459	1	12089	1	1.219	0.00023366	0.00087886	0.18534	98	3	1.219
Pcbp2	4	0.00052882	0.99977	1	20613	0	1.0382	0.00023679	0.0008894	0.185669	99	4	1.0382
Ftcd	4	0.00054392	0.43396	1	8631	2	0.51405	0.00024233	0.00090569	0.186207	100	2	0.51405
Vps33a	4	0.00057951	0.99597	1	20478	0	1.2705	0.00024419	0.00091	0.186207	101	4	1.2705
Zdhhc2	4	0.00058155	0.61691	1	12367	1	1.1784	0.00025763	0.00095311	0.191022	102	3	1.1784
Paxbp1	4	0.00059557	0.99253	1	20395	0	0.87645	0.00025781	0.00095503	0.191022	103	4	0.87645
Olfr316	4	0.00061431	0.99975	1	20611	0	0.69944	0.00025914	0.00096126	0.191022	104	4	0.69944
Eif4a1	4	0.0006161	0.72662	1	14682	1	1.2834	0.00026176	0.00097659	0.192221	105	3	1.2834
Ncbp1	4	0.00061697	0.99972	1	20610	0	0.82148	0.00028836	0.00107	0.208621	106	4	0.82148
Oxsr1	4	0.00062632	0.99971	1	20609	0	0.89079	0.00029772	0.001105	0.213426	107	4	0.89079
Cdkn1a	4	0.00062645	0.91794	1	18746	0	0.65145	0.00032119	0.0011903	0.225679	109	3	0.65145
Arpc3	4	0.00062989	0.9997	1	20608	0	0.84322	0.00031907	0.0011835	0.225679	108	4	0.84322
Des	4	0.00063716	0.99848	1	20549	0	0.88113	0.00032669	0.0012123	0.227768	110	4	0.88113
Mcts2	4	0.00064487	0.67324	1	13545	1	1.0826	0.00033929	0.0012564	0.228374	112	3	1.0826
Arf6	4	0.00066928	0.99233	1	20390	0	0.95176	0.00033447	0.001242	0.228374	111	4	0.95176
Mob4	4	0.00067141	0.99914	1	20578	0	1.2035	0.000341	0.0012597	0.228374	114	4	1.2035
Atl2	4	0.00067299	0.99968	1	20606	0	0.74337	0.0003404	0.0012588	0.228374	113	4	0.74337
Cs	4	0.00067773	0.95631	1	19611	0	0.87075	0.00034995	0.0012985	0.233362	115	3	0.87075
Gas7	4	0.00070492	0.31142	1	6156	1	0.79298	0.00038065	0.0014197	0.246411	119	3	0.79298
Gtf3c5	4	0.00073065	0.62924	1	12632	1	0.14486	0.00037797	0.0014097	0.246411	118	1	0.14486
Kat2a	4	0.00073671	0.8543	1	17395	0	0.81567	0.0003845	0.0014307	0.246411	120	3	0.81567
Tpo	4	0.00073998	0.99964	1	20603	0	0.72635	0.00037343	0.0013967	0.246411	117	4	0.72635
Pnpo	4	0.00074255	0.99965	1	20604	0	0.55831	0.00037215	0.0013934	0.246411	116	4	0.55831
Urm1	4	0.00075249	0.91697	1	18719	0	0.54573	0.0003963	0.001472	0.251348	121	2	0.54573
Gca	4	0.00076842	0.99962	1	20601	0	0.83452	0.00040362	0.0014959	0.251348	123	4	0.83452
Cttn	4	0.00076947	0.99962	1	20602	0	0.61582	0.00040019	0.0014854	0.251348	122	4	0.61582
Nufip2	4	0.00077297	0.94901	1	19442	0	0.70644	0.00044511	0.0016497	0.274952	124	3	0.70644
Ppp2r1a	4	0.00079112	0.90973	1	18578	0	0.68625	0.00045807	0.0016966	0.280096	125	2	0.68625
Ctu2	4	0.00079302	0.96515	1	19786	0	1.0255	0.000462	0.0017077	0.280096	126	3	1.0255
Gstcd	4	0.00079574	0.99955	1	20598	0	0.51705	0.00047251	0.0017546	0.281104	129	4	0.51705
Slc35b2	4	0.00080524	0.99955	1	20599	0	0.81928	0.00047009	0.0017465	0.281104	128	4	0.81928
Npas1	4	0.00081796	0.99956	1	20600	0	0.75007	0.0004664	0.0017321	0.281104	127	4	0.75007
Dld	4	0.00083139	0.48032	1	9541	2	0.56109	0.00049197	0.001825	0.281225	132	2	0.56109
Crygb	4	0.00084935	0.6421	1	12894	1	0.52331	0.00047874	0.00178	0.281225	130	3	0.52331
Zfand1	4	0.00085881	0.70194	1	14169	1	0.844	0.00049484	0.001837	0.281225	135	3	0.844
Sfrp4	4	0.000863	0.99846	1	20548	0	0.98705	0.00049301	0.0018303	0.281225	134	4	0.98705
Aoc3	4	0.00086836	0.99953	1	20596	0	0.54535	0.00049236	0.0018279	0.281225	133	4	0.54535
Smpd2	4	0.00087357	0.99954	1	20597	0	0.79124	0.00048039	0.0017853	0.281225	131	4	0.79124
Fxn	4	0.00088176	0.99711	1	20515	0	1.2226	0.00050404	0.0018744	0.284835	136	4	1.2226
Abcf3	4	0.00088748	0.79531	1	16159	1	0.84983	0.00050999	0.0018892	0.284997	137	3	0.84983
Arfrp1	4	0.00089554	0.063952	0.926616	1390	3	-0.92513	0.00052913	0.0019573	0.292863	138	1	-0.92513
Tpt1	4	0.00090636	0.99887	1	20567	0	0.92843	0.00053251	0.0019697	0.292863	139	4	0.92843
Nontarget_0657	1	0.0009117	0.99797	1	20534	0	2.0735	0.0020476	0.0020334	0.300177	256	1	2.0735
Sptlc1	4	0.00091342	0.99945	1	20595	0	0.97207	0.00055805	0.0020655	0.302753	140	4	0.97207
Ndufa11	4	0.00091551	0.99943	1	20594	0	0.69932	0.00057949	0.0021503	0.312962	141	4	0.69932
Smarcd1	4	0.00093213	0.99814	1	20540	0	0.95349	0.00058892	0.0021795	0.314997	142	4	0.95349
Usp35	4	0.0009448	0.84451	1	17190	0	0.81685	0.00061002	0.00226	0.317741	146	3	0.81685
Mettl3	4	0.00095325	0.9994	1	20590	0	0.68878	0.00060894	0.0022571	0.317741	145	4	0.68878
Cd300lb	4	0.00097721	0.9994	1	20591	0	0.74843	0.00060718	0.0022543	0.317741	144	4	0.74843
Ttc14	4	0.00098007	0.9994	1	20592	0	0.78073	0.00060407	0.0022385	0.317741	143	4	0.78073
Gbp10	4	0.0010058	0.68691	1	13845	1	0.98456	0.00062888	0.0023281	0.322912	148	3	0.98456
Trub2	4	0.0010304	0.99938	1	20589	0	0.84959	0.00062611	0.002319	0.322912	147	4	0.84959
Ube2h	4	0.0010349	0.99934	1	20587	0	0.9818	0.00064409	0.002387	0.328878	149	4	0.9818
5830415F09Rik	4	0.0010464	0.99934	1	20588	0	0.66175	0.00066343	0.0024588	0.336535	150	4	0.66175
Rom1	4	0.0010501	0.99852	1	20555	0	0.8433	0.0006767	0.0025044	0.340509	151	4	0.8433
Fbxo3	4	0.0010522	0.99932	1	20586	0	0.67754	0.00068761	0.0025475	0.344108	152	4	0.67754
Dlst	4	0.0010833	0.93087	1	19013	0	0.91062	0.00069687	0.0025805	0.34631	153	3	0.91062
Cpne2	4	0.0010868	0.59216	1	11805	1	0.74651	0.00071281	0.0026359	0.348773	155	3	0.74651
Plbd1	4	0.0010901	0.97585	1	20020	0	0.92001	0.00070678	0.0026169	0.348773	154	3	0.92001
Gpatch1	4	0.0011062	0.99929	1	20584	0	0.81941	0.00071773	0.0026495	0.348773	156	4	0.81941
Ubtf	4	0.0011336	0.77564	1	15734	1	0.74305	0.00073065	0.0026955	0.351825	157	3	0.74305
Gpatch2l	4	0.001151	0.99927	1	20582	0	0.56565	0.00073851	0.0027238	0.351825	159	4	0.56565
Ppp2r4	4	0.0011592	0.99927	1	20583	0	0.67963	0.00073468	0.0027127	0.351825	158	4	0.67963
Zcchc2	4	0.0011649	0.97057	1	19895	0	0.67237	0.00074587	0.0027448	0.352346	160	3	0.67237
Hap1	4	0.0011651	0.99919	1	20581	0	0.67189	0.00080934	0.0029753	0.379569	161	4	0.67189
Ndufc2	4	0.0011771	0.57661	1	11455	1	0.74464	0.00083139	0.0030505	0.384418	163	3	0.74464
Siah1a	4	0.0011782	0.99917	1	20580	0	0.55357	0.00082665	0.0030366	0.384418	162	4	0.55357
Iqgap2	4	0.0012083	0.99877	1	20563	0	0.8653	0.000847	0.0031051	0.388929	164	4	0.8653
Tmem201	4	0.0012172	0.091161	0.957289	1908	1	0.87918	0.00088094	0.0032306	0.389354	168	3	0.87918
Rpl26	4	0.0012343	0.69797	1	14096	1	-0.14049	0.00088176	0.003233	0.389354	169	1	-0.14049
Ggn	4	0.0012582	0.93637	1	19140	0	1.0585	0.00087733	0.003221	0.389354	166	3	1.0585
Ogdh	4	0.0012799	0.99021	1	20339	0	1.1856	0.0008936	0.0032781	0.389354	172	4	1.1856
Dgcr14	3	0.0012864	0.99887	1	20565	0	0.95793	0.0011475	0.0032603	0.389354	190	3	0.95793
Rabggta	4	0.0012919	0.99911	1	20575	0	0.85158	0.00089267	0.0032766	0.389354	171	4	0.85158
Zpr1	4	0.0013102	0.99911	1	20576	0	0.71647	0.00088722	0.003256	0.389354	170	4	0.71647
Zfp658	4	0.001335	0.99912	1	20577	0	0.66225	0.0008805	0.0032292	0.389354	167	4	0.66225
Fip1l1	4	0.0013521	0.99914	1	20579	0	0.69158	0.00085969	0.0031511	0.389354	165	4	0.69158
Sqrdl	4	0.0013566	0.91489	1	18676	0	0.83921	0.00090269	0.0033102	0.390161	173	3	0.83921
Ifnar2	4	0.0013655	0.99909	1	20574	0	0.57456	0.00090681	0.0033226	0.390161	174	4	0.57456
Mctp1	4	0.0013854	0.11584	0.973154	2391	3	-0.48827	0.00093213	0.003417	0.396735	176	1	-0.48827
Rictor	4	0.0013961	0.88663	1	18079	0	1.3385	0.00093026	0.0034108	0.396735	175	3	1.3385
Stat3	4	0.0014013	0.99905	1	20573	0	0.58775	0.00094656	0.0034678	0.400382	177	4	0.58775
Lamtor4	4	0.0014357	0.97973	1	20094	0	0.49177	0.00095621	0.003508	0.402778	178	3	0.49177
Ppp6c	4	0.0014495	0.82442	1	16789	0	0.8395	0.00098208	0.0035842	0.40925	179	3	0.8395
Mrpl4	4	0.0014576	0.73842	1	14930	1	0.80706	0.0010348	0.0037691	0.425661	180	3	0.80706
Nontarget_0872	1	0.0014633	0.99623	1	20487	0	3.2997	0.0038369	0.0037624	0.425661	374	1	3.2997
Col4a3	4	0.0014861	0.35299	1	7018	1	0.92684	0.0010682	0.0038903	0.429952	184	3	0.92684
Atxn10	4	0.0014888	0.5981	1	11948	1	0.81966	0.0010643	0.0038779	0.429952	181	2	0.81966
Col4a3bp	4	0.0015193	0.99893	1	20571	0	0.82781	0.0010664	0.0038836	0.429952	183	4	0.82781
Stap1	4	0.0015287	0.99893	1	20572	0	0.59241	0.0010659	0.0038817	0.429952	182	4	0.59241
Zfp281	4	0.0015459	0.698	1	14097	1	0.90799	0.0011186	0.0040733	0.440338	187	3	0.90799
Tfe3	4	0.0015497	0.78238	1	15877	1	0.62894	0.0011285	0.0041068	0.440338	188	2	0.62894
Cbl	3	0.0015718	0.99856	1	20556	0	0.62558	0.0014542	0.0041016	0.440338	209	3	0.62558
Lamtor3	4	0.0015868	0.99885	1	20566	0	0.82501	0.0011312	0.0041121	0.440338	189	4	0.82501
Sult1d1	4	0.0016077	0.99887	1	20568	0	0.71664	0.0011145	0.0040609	0.440338	186	4	0.71664
Sowahb	4	0.0016192	0.99887	1	20569	0	0.56297	0.001114	0.0040604	0.440338	185	4	0.56297
Rpl41	4	0.0016222	0.99882	1	20564	0	0.77861	0.0011716	0.0042659	0.45445	191	4	0.77861
Zkscan8	4	0.0016302	0.97208	1	19933	0	0.63424	0.0011799	0.0042961	0.455319	192	3	0.63424
Rpl37a	4	0.0016371	0.43594	1	8677	2	-0.33993	0.0012595	0.0045826	0.464885	198	1	-0.33993
Slmo2	4	0.0016584	0.60851	1	12187	1	0.52195	0.0012595	0.0045826	0.464885	197	3	0.52195
Eaf1	4	0.0016685	0.62175	1	12484	1	1.2372	0.001256	0.0045687	0.464885	196	3	1.2372
Ssrp1	3	0.0016888	0.68305	1	14361	1	-0.15494	0.0016057	0.0045428	0.464885	218	1	-0.15494
Foxc2	4	0.0017034	0.87741	1	17889	0	0.77073	0.0012192	0.0044355	0.464885	193	3	0.77073
Thap1	4	0.0017311	0.99467	1	20444	0	0.9566	0.0012613	0.0045888	0.464885	199	4	0.9566
Nontarget_0854	1	0.0017378	0.99553	1	20463	0	1.9285	0.0045174	0.0044307	0.464885	423	1	1.9285
Mgat4a	4	0.0017535	0.99874	1	20560	0	0.53547	0.0012517	0.0045591	0.464885	195	4	0.53547
Tbcd	4	0.001758	0.99875	1	20561	0	0.95075	0.0012451	0.0045385	0.464885	194	4	0.95075
Sft2d3	4	0.0017618	0.99871	1	20559	0	0.57542	0.0012871	0.0046803	0.471843	200	4	0.57542
Zfp772	4	0.001769	0.99186	1	20375	0	0.75009	0.0013016	0.004734	0.474935	201	4	0.75009
Nudt21	4	0.0017916	0.85751	1	17466	0	0.71644	0.0013366	0.004858	0.485029	202	2	0.71644
Larp1	4	0.0018102	0.99129	1	20360	0	0.73823	0.0013588	0.0049438	0.491218	203	4	0.73823
Tiprl	4	0.0018121	0.97146	1	19921	0	0.90348	0.0013689	0.0049807	0.492515	204	3	0.90348
Kti12	4	0.0018227	0.70899	1	14327	1	1.1513	0.0013904	0.0050568	0.495308	206	3	1.1513
C8b	4	0.0018384	0.99862	1	20558	0	0.55566	0.0013857	0.005042	0.495308	205	4	0.55566
Uqcrc1	4	0.0018834	0.9942	1	20426	0	0.89083	0.0014194	0.0051551	0.497849	208	4	0.89083
Nontarget_0543	1	0.0018888	0.99481	1	20448	0	1.2799	0.005223	0.005146	0.497849	470	1	1.2799
Myh1	4	0.0019047	0.9986	1	20557	0	0.62259	0.0014116	0.0051244	0.497849	207	4	0.62259
Scaf8	4	0.0019124	0.38629	1	7700	1	0.53872	0.0014861	0.0053888	0.515608	210	3	0.53872
Nontarget_0829	1	0.0019391	0.99462	1	20439	0	1.5174	0.0054246	0.0053654	0.515608	477	1	1.5174
Tfg	4	0.0019506	0.39103	1	7810	2	0.31022	0.0015287	0.0055532	0.518888	215	2	0.31022
Smarcad1	4	0.0019558	0.99848	1	20550	0	0.46324	0.0015357	0.0055738	0.518888	216	4	0.46324
Sec14l1	4	0.0019612	0.99849	1	20551	0	0.49067	0.0015257	0.0055448	0.518888	214	4	0.49067
Ighmbp2	4	0.0019894	0.9985	1	20552	0	0.79133	0.001517	0.0055124	0.518888	213	4	0.79133
Rpap3	4	0.002005	0.99851	1	20553	0	1.172	0.0015091	0.0054813	0.518888	212	4	1.172
9130008F23Rik	4	0.0020134	0.99851	1	20554	0	0.62667	0.0015079	0.005478	0.518888	211	4	0.62667
Tomm22	4	0.0020281	0.59564	1	11890	1	0.9459	0.0015868	0.005764	0.534187	217	3	0.9459
Hnrnpu	4	0.0020398	0.7592	1	15375	1	1.485	0.001631	0.0059187	0.545853	219	3	1.485
Ppcs	4	0.0020429	0.99837	1	20547	0	0.84949	0.0016384	0.0059427	0.545853	220	4	0.84949
Nontarget_0692	1	0.0020529	0.99401	1	20423	0	1.8344	0.0060295	0.0059719	0.54611	517	1	1.8344
Cops5	4	0.0020748	0.26724	1	5280	2	0.49198	0.0016736	0.0060591	0.549223	222	2	0.49198
Rprd1a	4	0.0020773	0.78226	1	15873	1	0.80653	0.0016664	0.0060327	0.549223	221	3	0.80653
Cd38	4	0.0020795	0.99833	1	20546	0	0.57515	0.0016841	0.0060979	0.550326	223	4	0.57515
Vmn1r200	4	0.0021124	0.98782	1	20278	0	0.80633	0.0016934	0.0061247	0.550344	224	4	0.80633
Rnf40	4	0.0021175	0.4299	1	8552	1	1.1589	0.0017384	0.0062933	0.554017	228	3	1.1589
Luc7l	4	0.0021339	0.43443	1	8643	2	-0.22178	0.0017378	0.0062909	0.554017	227	1	-0.22178
Cops6	4	0.0021377	0.84624	1	17231	0	1.2313	0.0017183	0.0062152	0.554017	225	3	1.2313
Cpsf4	4	0.0021404	0.94349	1	19321	0	1.203	0.0017504	0.0063365	0.554017	230	3	1.203
Cd40lg	4	0.0021506	0.97854	1	20065	0	0.89522	0.0017425	0.0063077	0.554017	229	3	0.89522
Cypt4	4	0.0021564	0.99826	1	20544	0	0.50552	0.0017562	0.0063532	0.554017	231	4	0.50552
Taar8a	4	0.0021564	0.99829	1	20545	0	0.40895	0.001721	0.0062272	0.554017	226	4	0.40895
Gemin5	4	0.0021708	0.29017	1	5732	2	0.54156	0.0017839	0.0064629	0.558976	232	2	0.54156
Ppih	4	0.0021907	0.88176	1	17986	0	0.96616	0.0017913	0.0064902	0.558976	233	3	0.96616
Tsen15	4	0.0021943	0.98437	1	20185	0	0.9438	0.0018058	0.0065367	0.558976	235	4	0.9438
Stam	4	0.0022022	0.99822	1	20542	0	0.60093	0.0018094	0.0065453	0.558976	236	4	0.60093
Ext2	4	0.0022056	0.99823	1	20543	0	0.4271	0.0017974	0.0065046	0.558976	234	4	0.4271
1810043H04Rik	4	0.0022197	0.99665	1	20504	0	0.89467	0.0018303	0.0066191	0.560644	238	4	0.89467
Zfp560	4	0.0022227	0.99737	1	20519	0	0.93359	0.0018275	0.0066081	0.560644	237	4	0.93359
Fsd2	4	0.0022411	0.94191	1	19272	0	0.81352	0.0018475	0.0066847	0.563892	239	3	0.81352
Huwe1	4	0.0022515	0.99816	1	20541	0	0.69539	0.001863	0.006735	0.565825	240	4	0.69539
Sbp	4	0.0022739	0.99363	1	20418	0	0.82915	0.0018716	0.0067729	0.566701	241	4	0.82915
Rpl15	4	0.0022914	0.62438	1	12535	1	1.0124	0.0019139	0.0069257	0.57027	243	3	1.0124
Cab39	4	0.0023026	0.69654	1	14064	1	0.74771	0.0019139	0.0069257	0.57027	242	3	0.74771
Nontarget_0238	1	0.0023165	0.99306	1	20405	0	1.9617	0.0069241	0.0068859	0.57027	560	1	1.9617
Ppdpf	4	0.0023312	0.9981	1	20538	0	0.50543	0.0019211	0.0069535	0.57027	245	4	0.50543
Traf7	4	0.0023417	0.99811	1	20539	0	0.39389	0.0019188	0.0069434	0.57027	244	4	0.39389
Gm11237	4	0.0023425	0.99807	1	20537	0	0.86554	0.0019429	0.0070239	0.573768	246	4	0.86554
Id4	4	0.0023548	0.99806	1	20536	0	0.45506	0.0019551	0.0070694	0.575212	247	4	0.45506
Ggps1	4	0.0024114	0.97709	1	20040	0	1.2061	0.0019652	0.0071097	0.576218	248	3	1.2061
Ube2dnl1	4	0.0024177	0.35404	1	7040	2	0.431	0.0019853	0.0071868	0.578553	249	2	0.431
Katnal1	4	0.0024188	0.99803	1	20535	0	0.64578	0.0019871	0.0071945	0.578553	250	4	0.64578
Srebf1	4	0.0024282	0.99658	1	20498	0	0.60019	0.0020088	0.007274	0.582681	251	4	0.60019
Hgs	4	0.0024296	0.30519	1	6032	2	-0.57455	0.0020398	0.0073784	0.583801	253	1	-0.57455
Epc1	4	0.0024353	0.47301	1	9405	2	0.30646	0.0020475	0.0074062	0.583801	255	2	0.30646
Gulo	4	0.0024488	0.60074	1	12011	1	0.79555	0.0020284	0.007343	0.583801	252	3	0.79555
Foxb1	4	0.0024514	0.97482	1	19997	0	0.73934	0.0020401	0.0073808	0.583801	254	3	0.73934
Rit2	4	0.0024602	0.99797	1	20533	0	0.67635	0.0020546	0.0074292	0.583801	257	4	0.67635
Rpl32	4	0.002491	0.39736	1	7933	1	0.51518	0.0020901	0.0075658	0.58632	259	3	0.51518
Mbtps1	4	0.0024926	0.87867	1	17920	0	0.67694	0.0020951	0.007584	0.58632	260	3	0.67694
2510009E07Rik	4	0.0024938	0.99579	1	20473	0	0.67485	0.002089	0.0075614	0.58632	258	4	0.67485
Slc6a5	4	0.0024969	0.99792	1	20530	0	0.58859	0.0021002	0.0076031	0.58632	262	4	0.58859
Mrpl23	4	0.0025161	0.99792	1	20531	0	0.5523	0.0020973	0.0075926	0.58632	261	4	0.5523
Ankrd35	4	0.0025325	0.80102	1	16293	1	0.62314	0.0021383	0.0077387	0.594556	263	3	0.62314
Cnih4	4	0.0025429	0.6403	1	12864	1	0.67725	0.0021674	0.0078355	0.595146	264	3	0.67725
Stk31	4	0.002544	0.83226	1	16945	0	0.51248	0.002183	0.0078867	0.595146	266	2	0.51248
Arpc2	4	0.0025586	0.83567	1	17006	0	1.1676	0.0021983	0.0079404	0.595146	268	3	1.1676
Fam131c	4	0.0025885	0.97419	1	19982	0	0.71405	0.002207	0.0079672	0.595146	269	2	0.71405
Tmem30c	4	0.0025894	0.98084	1	20109	0	0.63208	0.0021969	0.0079322	0.595146	267	3	0.63208
Nontarget_0721	1	0.0025932	0.99211	1	20383	0	1.207	0.0078692	0.0078201	0.595146	611	1	1.207
Fam212a	4	0.0026283	0.99684	1	20511	0	0.76917	0.00221	0.0079778	0.595146	270	4	0.76917
Smarcd2	4	0.0026369	0.9978	1	20528	0	0.69391	0.0022171	0.0080055	0.595146	271	4	0.69391
Ccdc40	4	0.0026435	0.99784	1	20529	0	0.59824	0.0021721	0.0078508	0.595146	265	4	0.59824
Gpx4	4	0.0026882	0.38006	1	7559	2	0.017347	0.0022411	0.0080848	0.596747	273	2	0.017347
Eny2	4	0.0026938	0.99778	1	20527	0	0.51103	0.0022323	0.0080616	0.596747	272	4	0.51103
Rpsa	4	0.0027345	0.95267	1	19536	0	1.1484	0.002268	0.0081723	0.601054	274	3	1.1484
Slc16a13	4	0.0027441	0.30364	1	6006	2	0.21021	0.0022914	0.0082523	0.602648	276	2	0.21021
Rad54b	4	0.0027944	0.75787	1	15347	1	0.6884	0.002281	0.0082259	0.602648	275	3	0.6884
Gm9573	4	0.0028102	0.08725	0.955891	1843	2	0.26173	0.0023084	0.0083174	0.605268	277	2	0.26173
Smarce1	4	0.0028163	0.99769	1	20526	0	0.80416	0.0023176	0.008351	0.605576	278	4	0.80416
Rab36	4	0.0028402	0.61275	1	12273	1	0.65172	0.0023441	0.0084381	0.609187	279	3	0.65172
Lyn	4	0.0028414	0.72454	1	14641	1	0.68112	0.0023501	0.0084597	0.609187	280	3	0.68112
Upf3a	4	0.0029047	0.59163	1	11792	1	0.60558	0.0023812	0.0085752	0.615357	281	3	0.60558
Cfap97	4	0.0029079	0.35996	1	7170	1	0.57785	0.0024908	0.0089455	0.620677	286	2	0.57785
Rps4x	3	0.0029464	0.36823	1	7672	1	-0.30577	0.0031909	0.0088674	0.620677	326	1	-0.30577
Nupr1	4	0.0029827	0.50677	1	10101	1	0.45334	0.0025028	0.0089828	0.620677	288	2	0.45334
Ndufs1	4	0.0029956	0.74692	1	15121	1	0.63507	0.0024728	0.0088885	0.620677	284	2	0.63507
Ndufa5	4	0.0030089	0.98297	1	20152	0	0.92105	0.0024891	0.0089383	0.620677	285	4	0.92105
Mbnl1	4	0.0030138	0.99032	1	20342	0	0.55371	0.0024699	0.0088813	0.620677	283	4	0.55371
Nontarget_0012	1	0.003027	0.99114	1	20355	0	1.1451	0.0088395	0.0087994	0.620677	670	1	1.1451
Nontarget_0086	1	0.0030566	0.99124	1	20359	0	1.0604	0.0087513	0.0087194	0.620677	663	1	1.0604
Hcls1	4	0.0030635	0.99749	1	20522	0	0.59051	0.0025125	0.0090097	0.620677	290	4	0.59051
Tfb2m	4	0.0030994	0.99749	1	20523	0	0.59006	0.0025113	0.0090058	0.620677	289	4	0.59006
Vars2	4	0.0031041	0.9975	1	20524	0	0.43061	0.0025	0.0089723	0.620677	287	4	0.43061
Zfp408	4	0.0031217	0.99757	1	20525	0	0.59951	0.0024287	0.0087404	0.620677	282	4	0.59951
Gpr151	4	0.0031465	0.97422	1	19983	0	0.87337	0.0025238	0.0090509	0.621443	291	3	0.87337
Srsf3	4	0.0032158	0.23635	1	4711	2	-0.66563	0.0025429	0.009127	0.622798	292	1	-0.66563
Zfp68	4	0.003247	0.50844	1	10133	1	0.70736	0.0025437	0.0091309	0.622798	293	3	0.70736
Ppp1r3g	3	0.003247	0.58286	1	12859	1	1.0095	0.0033086	0.0091841	0.624365	336	2	1.0095
Nr2f2	4	0.0032498	0.79044	1	16052	1	0.82528	0.0025931	0.009278	0.626165	294	3	0.82528
Apbb1ip	4	0.0032549	0.8755	1	17859	0	0.99226	0.002599	0.0092976	0.626165	295	3	0.99226
Ccdc89	4	0.0032597	0.9974	1	20521	0	0.72054	0.002601	0.0093014	0.626165	296	4	0.72054
Vat1	4	0.0032908	0.99738	1	20520	0	0.59614	0.0026187	0.0093666	0.628504	297	4	0.59614
Sarm1	4	0.0032959	0.85925	1	17509	0	0.86807	0.0026349	0.0094202	0.630059	298	3	0.86807
Nme1	4	0.0032973	0.99733	1	20518	0	0.53119	0.0026669	0.0095237	0.634925	299	4	0.53119
Rps23	4	0.0033011	0.94763	1	19403	0	0.484	0.0026938	0.0096143	0.637487	300	3	0.484
Nontarget_0920	1	0.003308	0.99032	1	20341	0	1.2455	0.0096837	0.0096238	0.637487	708	1	1.2455
BC055324	4	0.0033226	0.6039	1	12076	1	0.71444	0.0027059	0.0096579	0.637697	301	3	0.71444
Lsm5	4	0.0033297	0.31338	1	6194	2	0.34478	0.0027267	0.0097316	0.640522	302	2	0.34478
Mogat1	4	0.0033321	0.99725	1	20517	0	0.5222	0.0027416	0.0097824	0.64182	303	4	0.5222
Nontarget_0871	1	0.0033356	0.99011	1	20333	0	3.0113	0.0098727	0.0098207	0.642295	728	1	3.0113
Uqcrc2	4	0.0033423	0.87445	1	17837	0	0.80212	0.0027944	0.0099664	0.647721	304	3	0.80212
Nontarget_0237	1	0.0033474	0.98998	1	20330	0	1.227	0.010011	0.0099558	0.647721	736	1	1.227
Otud4	4	0.0033476	0.78212	1	15871	1	0.649	0.0028077	0.010013	0.64785	305	3	0.649
H2afb2	4	0.0033532	0.99719	1	20516	0	0.47487	0.0028114	0.010031	0.64785	306	4	0.47487
Fhod3	4	0.0033653	0.93469	1	19094	0	0.75772	0.0028242	0.010082	0.649132	307	3	0.75772
Cdc73	4	0.0033684	0.30829	1	6090	1	0.9507	0.002895	0.010322	0.662521	308	3	0.9507
Hepacam	4	0.0033686	0.98992	1	20328	0	0.77248	0.0029113	0.010379	0.664117	309	4	0.77248
Vmn2r61	4	0.003376	0.45298	1	9007	1	0.51583	0.0029468	0.01051	0.67038	310	2	0.51583
Nontarget_0006	1	0.0033979	0.98934	1	20314	0	1.1924	0.010679	0.010608	0.674562	769	1	1.1924
Zbtb8os	4	0.0034005	0.99699	1	20514	0	0.82138	0.0030003	0.010693	0.677869	311	4	0.82138
Hat1	4	0.0034006	0.69659	1	14066	1	0.62532	0.0030443	0.010853	0.679235	313	3	0.62532
Lrch4	4	0.0034181	0.71256	1	14391	1	0.63056	0.0030336	0.010819	0.679235	312	2	0.63056
Usp9x	4	0.0034422	0.94666	1	19383	0	0.71063	0.0030459	0.01086	0.679235	314	3	0.71063
Nontarget_0629	1	0.0034482	0.98918	1	20310	0	1.3848	0.010868	0.010786	0.679235	783	1	1.3848
Gxylt2	4	0.0034551	0.99694	1	20513	0	0.59969	0.0030514	0.010879	0.679235	315	4	0.59969
Gsdmc3	4	0.003482	0.99625	1	20489	0	0.68985	0.0030611	0.010913	0.679336	316	4	0.68985
St6galnac6	4	0.0034997	0.99691	1	20512	0	0.44921	0.0030816	0.010975	0.681132	317	4	0.44921
Stpg2	4	0.0035224	0.49087	1	9769	1	0.051342	0.0030962	0.011028	0.682383	318	2	0.051342
Ncaph2	4	0.0035351	0.14862	0.986376	3026	1	0.67658	0.0032327	0.011504	0.682814	332	3	0.67658
Ostn	4	0.003537	0.33156	1	6590	1	0.52467	0.0032056	0.011408	0.682814	327	2	0.52467
Sptssa	4	0.0035454	0.78281	1	15886	1	0.75311	0.0031115	0.011079	0.682814	319	3	0.75311
Tpgs2	4	0.0035487	0.88701	1	18087	0	0.64675	0.0032252	0.01148	0.682814	330	3	0.64675
Isca1	4	0.0035766	0.89081	1	18171	0	0.62694	0.0031618	0.011257	0.682814	322	2	0.62694
Rnf146	4	0.003585	0.90807	1	18537	0	0.63426	0.0032328	0.011504	0.682814	333	3	0.63426
Med19	4	0.003599	0.91605	1	18702	0	0.90561	0.0031193	0.011108	0.682814	320	3	0.90561
Cbln3	4	0.0036208	0.92578	1	18894	0	0.7235	0.003183	0.011324	0.682814	325	3	0.7235
Itpripl1	4	0.0036303	0.92652	1	18910	0	0.52079	0.0031786	0.011312	0.682814	324	2	0.52079
Nontarget_0357	1	0.0036519	0.98842	1	20293	0	1.0624	0.011612	0.011531	0.682814	825	1	1.0624
Cox17	4	0.0036613	0.99665	1	20503	0	0.91391	0.003219	0.011458	0.682814	329	4	0.91391
Ddx20	4	0.0036769	0.99676	1	20507	0	0.78287	0.0032254	0.011481	0.682814	331	4	0.78287
Dctn3	4	0.0036995	0.99677	1	20508	0	0.59094	0.0032159	0.011447	0.682814	328	4	0.59094
Atad2	4	0.0037055	0.99682	1	20509	0	0.75845	0.0031695	0.011283	0.682814	323	4	0.75845
Pacs2	4	0.0037056	0.99682	1	20510	0	0.48628	0.0031584	0.011245	0.682814	321	4	0.48628
Pgf	4	0.003722	0.49733	1	9892	1	0.19633	0.003247	0.011565	0.682844	334	2	0.19633
Nontarget_0405	1	0.0037382	0.98836	1	20289	0	1.2712	0.011675	0.011597	0.682844	832	1	1.2712
Rpl11	4	0.0037485	0.85771	1	17469	0	0.36498	0.0032973	0.011736	0.689033	335	2	0.36498
9130011E15Rik	4	0.0037498	0.92155	1	18815	0	0.72565	0.0033163	0.011809	0.689123	337	3	0.72565
Hmg20b	4	0.0037526	0.99666	1	20505	0	0.54435	0.0033238	0.011837	0.689123	339	4	0.54435
Hdac5	4	0.0037988	0.99667	1	20506	0	0.49204	0.0033203	0.011825	0.689123	338	4	0.49204
Olfr1196	4	0.0038	0.15469	0.987575	3150	3	-0.3754	0.0033979	0.012095	0.689728	346	1	-0.3754
Afg3l1	4	0.0038023	0.66488	1	13359	1	0.57435	0.0033875	0.012061	0.689728	345	2	0.57435
1110004E09Rik	4	0.0038056	0.90875	1	18557	0	1.037	0.0033392	0.011893	0.689728	340	3	1.037
Odf1	4	0.0038223	0.97739	1	20047	0	0.62256	0.0033459	0.011915	0.689728	341	3	0.62256
Mars2	4	0.003837	0.99659	1	20499	0	0.63947	0.0034044	0.012115	0.689728	347	4	0.63947
Radil	4	0.0038393	0.99662	1	20500	0	0.52112	0.0033767	0.012028	0.689728	344	4	0.52112
Araf	4	0.0038401	0.99662	1	20501	0	0.46812	0.0033746	0.012021	0.689728	343	4	0.46812
Myadml2	4	0.0038577	0.99662	1	20502	0	0.53926	0.0033718	0.012011	0.689728	342	4	0.53926
Grip1	4	0.0039248	0.99658	1	20497	0	0.41121	0.0034168	0.012158	0.690281	348	4	0.41121
Ndufa6	4	0.0039396	0.99225	1	20387	0	0.7192	0.0034687	0.012337	0.694877	350	4	0.7192
Catip	4	0.0039508	0.99652	1	20495	0	0.48791	0.0034695	0.012339	0.694877	351	4	0.48791
Ccdc181	4	0.0039509	0.99653	1	20496	0	0.56349	0.0034587	0.012308	0.694877	349	4	0.56349
Slc19a3	4	0.0039552	0.48406	1	9618	1	0.69229	0.0035245	0.01252	0.695824	355	3	0.69229
Pah	4	0.0039716	0.87477	1	17844	0	0.81338	0.0035074	0.012463	0.695824	353	3	0.81338
Sap25	4	0.0039976	0.95222	1	19517	0	0.68117	0.0035212	0.012508	0.695824	354	3	0.68117
Sfpq	4	0.004001	0.98923	1	20312	0	0.7015	0.0034984	0.01243	0.695824	352	4	0.7015
Creld2	4	0.004036	0.99646	1	20494	0	0.41287	0.003526	0.012525	0.695824	356	4	0.41287
Mpo	4	0.0040396	0.35449	1	7049	1	0.89287	0.003585	0.012718	0.696113	360	3	0.89287
Dnaic2	4	0.0040439	0.55826	1	11097	1	0.62676	0.0035939	0.012745	0.696113	361	3	0.62676
Slc16a1	4	0.0040794	0.66839	1	13434	1	0.75756	0.0035814	0.012705	0.696113	359	3	0.75756
Chid1	4	0.004083	0.98414	1	20181	0	0.62306	0.0035939	0.012745	0.696113	362	4	0.62306
Trim28	4	0.0041015	0.9964	1	20491	0	0.71964	0.0035988	0.012766	0.696113	363	4	0.71964
Cldn17	4	0.0041274	0.99643	1	20492	0	0.516	0.0035689	0.012661	0.696113	358	4	0.516
Furin	4	0.0041409	0.99643	1	20493	0	0.43194	0.0035634	0.012646	0.696113	357	4	0.43194
Taf10	4	0.0041503	0.13302	0.98135	2724	3	-0.66721	0.0036492	0.012957	0.699157	367	1	-0.66721
Olfr1205	4	0.004202	0.60606	1	12125	1	0.61555	0.0036438	0.012938	0.699157	366	3	0.61555
Tsn	4	0.0042138	0.94829	1	19421	0	0.6619	0.003628	0.012874	0.699157	364	3	0.6619
Armc8	4	0.0042523	0.99636	1	20490	0	0.41583	0.0036352	0.012903	0.699157	365	4	0.41583
Nutf2	4	0.0042565	0.2942	1	5811	1	-0.023377	0.0036995	0.01313	0.70667	368	2	-0.023377
Itgax	4	0.0042603	0.56333	1	11200	1	0.64503	0.0037329	0.013237	0.710595	369	3	0.64503
Kdm1a	4	0.0042868	0.78448	1	15925	1	0.95546	0.0037805	0.013402	0.715826	370	3	0.95546
Lrch3	4	0.004291	0.93285	1	19063	0	0.56073	0.0037815	0.013404	0.715826	371	3	0.56073
Usp44	4	0.0043025	0.9962	1	20488	0	0.49854	0.0038083	0.013505	0.719366	372	4	0.49854
Bpifb1	4	0.0043377	0.26526	1	5248	2	-0.16582	0.0038251	0.013562	0.72052	373	1	-0.16582
Gm1673	4	0.0043424	0.46491	1	9240	1	0.85827	0.0038573	0.013675	0.721983	376	3	0.85827
Mrpl55	4	0.0043998	0.60522	1	12103	1	0.6189	0.003867	0.013707	0.721983	377	3	0.6189
Olfr1121	4	0.004403	0.99611	1	20483	0	0.55458	0.0038964	0.013799	0.721983	380	4	0.55458
Lasp1	4	0.0044188	0.99611	1	20484	0	0.43636	0.0038933	0.013789	0.721983	379	4	0.43636
Slc16a12	4	0.0044265	0.99612	1	20485	0	0.72469	0.0038835	0.013762	0.721983	378	4	0.72469
Olfr725	4	0.0044317	0.99616	1	20486	0	0.52637	0.003846	0.01364	0.721983	375	4	0.52637
Fyn	4	0.0044532	0.99607	1	20482	0	0.43295	0.0039343	0.013924	0.72666	381	4	0.43295
Dock8	4	0.0044544	0.00028146	0.155469	36	1	0.87538	0.0039588	0.014008	0.729244	382	3	0.87538
Arrb2	4	0.0045039	0.99604	1	20481	0	0.5257	0.0039708	0.01405	0.729576	383	4	0.5257
Ctage5	4	0.0045537	0.47918	1	9521	1	1.0325	0.0041128	0.014529	0.731223	395	3	1.0325
Kif26a	4	0.0045784	0.62544	1	12555	1	0.74886	0.0040931	0.014465	0.731223	393	3	0.74886
Dnaja1	4	0.0045963	0.63395	1	12722	1	0.42096	0.0040513	0.014318	0.731223	389	3	0.42096
E2f1	4	0.0046039	0.80434	1	16361	1	0.77758	0.0040793	0.014416	0.731223	392	3	0.77758
Mtmr12	4	0.0046244	0.80446	1	16364	1	0.73298	0.0040231	0.014224	0.731223	386	3	0.73298
Ppcdc	4	0.0046293	0.81034	1	16500	1	0.5738	0.0040489	0.014311	0.731223	388	3	0.5738
Dpf2	4	0.0046348	0.88106	1	17966	0	0.011763	0.004001	0.014144	0.731223	384	1	0.011763
Krt25	4	0.0046542	0.97072	1	19898	0	0.87162	0.0040678	0.014375	0.731223	390	3	0.87162
Psmg3	4	0.0046689	0.98928	1	20313	0	0.92524	0.004131	0.014596	0.731223	397	4	0.92524
Oraov1	4	0.0046702	0.99507	1	20454	0	1.1417	0.0040202	0.014215	0.731223	385	4	1.1417
Ppp1r12a	4	0.0047004	0.99588	1	20474	0	0.63403	0.0041356	0.014612	0.731223	398	4	0.63403
Cep350	4	0.0047144	0.99589	1	20475	0	0.71368	0.0041245	0.01457	0.731223	396	4	0.71368
1810037I17Rik	4	0.004744	0.99591	1	20476	0	0.49105	0.0041065	0.014511	0.731223	394	4	0.49105
Rlim	4	0.0047554	0.99594	1	20477	0	0.51606	0.0040747	0.014399	0.731223	391	4	0.51606
Serf2	4	0.0047791	0.99598	1	20479	0	0.55348	0.0040314	0.014255	0.731223	387	4	0.55348
Sdr42e1	4	0.004786	0.43942	1	8746	2	-0.096834	0.004202	0.014822	0.739932	399	1	-0.096834
Prpf38b	4	0.0048048	0.71401	1	14424	1	1.2794	0.0042535	0.014993	0.744871	400	3	1.2794
Nontarget_0676	1	0.0048157	0.98491	1	20198	0	1.5751	0.015089	0.014978	0.744871	1065	1	1.5751
Socs2	4	0.0048244	0.7891	1	16032	1	0.84408	0.0042744	0.015059	0.746361	401	3	0.84408
Fam149b	4	0.0048293	0.28445	1	5614	1	1.1016	0.004453	0.015675	0.746409	418	3	1.1016
Asna1	4	0.0048408	0.59133	1	11785	1	1.1418	0.0044245	0.015573	0.746409	415	3	1.1418
Ggnbp2	4	0.0048491	0.81977	1	16687	1	0.15479	0.0043025	0.015158	0.746409	402	2	0.15479
Rap1gap	4	0.0048538	0.83816	1	17051	0	0.71002	0.0043972	0.015478	0.746409	410	3	0.71002
Zbtb9	4	0.0048716	0.84041	1	17100	0	0.62222	0.0043502	0.015318	0.746409	407	3	0.62222
Pde10a	4	0.0048905	0.91096	1	18610	0	0.66066	0.0044117	0.015522	0.746409	413	3	0.66066
Stk4	4	0.0048989	0.95096	1	19487	0	0.70569	0.0043874	0.015448	0.746409	409	3	0.70569
Lrrc8d	4	0.0049053	0.95442	1	19567	0	0.71117	0.0043066	0.015169	0.746409	404	3	0.71117
Dcp1b	4	0.0049071	0.96652	1	19815	0	0.51474	0.0043027	0.015158	0.746409	403	3	0.51474
Dbr1	4	0.0049307	0.96753	1	19838	0	0.85052	0.004403	0.015496	0.746409	412	3	0.85052
Plekhf2	4	0.0049312	0.99418	1	20425	0	0.7581	0.0043351	0.015269	0.746409	405	4	0.7581
Trp53rk	4	0.0049448	0.99555	1	20466	0	0.73292	0.0044634	0.01571	0.746409	419	4	0.73292
Stxbp1	4	0.0049525	0.99556	1	20467	0	0.4311	0.004446	0.015646	0.746409	417	4	0.4311
Shisa7	4	0.0049754	0.99557	1	20468	0	0.52745	0.0044447	0.015643	0.746409	416	4	0.52745
Zfhx4	4	0.0050011	0.99558	1	20469	0	0.50355	0.0044244	0.015573	0.746409	414	4	0.50355
Gm13272	4	0.0050057	0.9956	1	20470	0	0.4709	0.0043994	0.015482	0.746409	411	4	0.4709
Il1b	4	0.0050251	0.99565	1	20471	0	0.46151	0.0043539	0.015331	0.746409	408	4	0.46151
Cog5	4	0.0050333	0.99567	1	20472	0	0.99205	0.0043407	0.015288	0.746409	406	4	0.99205
Ube2v2	4	0.0050368	0.12236	0.973332	2520	1	0.68034	0.0046034	0.016191	0.746939	432	3	0.68034
Zp3	4	0.0050576	0.31589	1	6246	2	0.27369	0.0045537	0.016028	0.746939	427	2	0.27369
Krtap5-1	4	0.005081	0.70481	1	14235	1	0.64992	0.0045224	0.015927	0.746939	425	3	0.64992
Gpx1	4	0.0050892	0.89635	1	18275	0	0.7042	0.004493	0.015809	0.746939	421	3	0.7042
Hectd1	4	0.0051094	0.92961	1	18984	0	0.65881	0.0045559	0.016037	0.746939	428	3	0.65881
Nontarget_0869	1	0.0051563	0.98383	1	20170	0	2.8421	0.016192	0.01608	0.746939	1126	1	2.8421
Gykl1	4	0.0051809	0.98865	1	20298	0	0.75247	0.0045979	0.016175	0.746939	431	4	0.75247
D7Ertd443e	4	0.0051902	0.99541	1	20459	0	0.41409	0.0045936	0.016162	0.746939	430	4	0.41409
Sema3c	4	0.0052065	0.99543	1	20460	0	0.33355	0.0045785	0.016109	0.746939	429	4	0.33355
Mslnl	4	0.0052172	0.99548	1	20461	0	0.38304	0.0045387	0.015982	0.746939	426	4	0.38304
Pth2r	4	0.0052322	0.99549	1	20462	0	0.4113	0.0045211	0.015923	0.746939	424	4	0.4113
Fubp1	4	0.0052382	0.9955	1	20464	0	0.54904	0.004515	0.015904	0.746939	422	4	0.54904
Zfp839	4	0.0052567	0.99553	1	20465	0	0.40102	0.0044822	0.015775	0.746939	420	4	0.40102
Nontarget_0690	1	0.0052622	0.98361	1	20166	0	0.98883	0.016413	0.016319	0.751163	1139	1	0.98883
Dnpep	4	0.0052712	0.89807	1	18312	0	0.76734	0.0046885	0.016486	0.75556	433	3	0.76734
C330007P06Rik	4	0.0052751	0.98219	1	20140	0	0.60923	0.0046892	0.016488	0.75556	434	3	0.60923
Ifnar1	4	0.005286	0.57681	1	11461	1	0.67367	0.0047307	0.016641	0.760876	435	3	0.67367
Klhl3	4	0.0052969	0.32408	1	6429	1	0.066045	0.004855	0.017072	0.761068	443	2	0.066045
Gm21319	4	0.0053069	0.60712	1	12154	1	0.092076	0.0047546	0.01672	0.761068	436	1	0.092076
Ptges3	4	0.0053157	0.62403	1	12528	1	0.62867	0.0048905	0.017187	0.761068	445	2	0.62867
Cog8	4	0.005319	0.62759	1	12591	1	0.85948	0.0048491	0.017054	0.761068	441	3	0.85948
2010300C02Rik	4	0.0053449	0.72076	1	14566	1	-0.048626	0.0049053	0.017242	0.761068	446	1	-0.048626
Steap4	4	0.005346	0.75971	1	15389	1	0.65217	0.0049517	0.017398	0.761068	455	3	0.65217
Zfp191	4	0.0053525	0.84786	1	17264	0	0.72495	0.0048038	0.01689	0.761068	439	3	0.72495
Prkcdbp	4	0.0053571	0.87885	1	17922	0	0.70811	0.0047827	0.01682	0.761068	438	3	0.70811
Ndufb6	4	0.0053596	0.94203	1	19276	0	0.5339	0.0048048	0.016893	0.761068	440	3	0.5339
Bcl2	4	0.005362	0.9634	1	19759	0	0.50993	0.0049205	0.017299	0.761068	451	3	0.50993
Tnks	4	0.0054479	0.98525	1	20206	0	0.62114	0.0049123	0.017268	0.761068	448	4	0.62114
Rab33b	4	0.0054575	0.98994	1	20329	0	0.63092	0.0047571	0.016726	0.761068	437	4	0.63092
Myo9b	4	0.0054705	0.9912	1	20357	0	0.67145	0.0049451	0.017376	0.761068	453	4	0.67145
Ppp4r1	4	0.0055077	0.99467	1	20443	0	0.68628	0.0049113	0.017266	0.761068	447	4	0.68628
Olfr517	4	0.0055108	0.99504	1	20451	0	0.48336	0.0049594	0.017418	0.761068	456	4	0.48336
4930433I11Rik	4	0.0055143	0.99505	1	20452	0	0.60989	0.0049486	0.017383	0.761068	454	4	0.60989
Arhgef10l	4	0.0055378	0.99506	1	20453	0	0.61656	0.0049377	0.017352	0.761068	452	4	0.61656
Ube2l3	4	0.0055579	0.99508	1	20455	0	0.66327	0.0049204	0.017298	0.761068	450	4	0.66327
Nsmf	4	0.0055599	0.99509	1	20456	0	0.33337	0.0049134	0.017269	0.761068	449	4	0.33337
Dennd1c	4	0.0055873	0.99513	1	20457	0	0.36326	0.0048686	0.017116	0.761068	444	4	0.36326
Ntn5	4	0.0055909	0.99514	1	20458	0	0.56789	0.0048533	0.017065	0.761068	442	4	0.56789
Prr11	4	0.0056081	0.80045	1	16276	1	0.46958	0.0049948	0.017524	0.762199	457	2	0.46958
Fh1	4	0.0056176	0.97572	1	20015	0	0.71138	0.0049961	0.017527	0.762199	458	3	0.71138
Xlr	4	0.0056228	0.98986	1	20326	0	0.76749	0.0050044	0.017555	0.762199	459	4	0.76749
Kctd10	4	0.0056256	0.99306	1	20404	0	0.65318	0.0050276	0.017636	0.762511	461	4	0.65318
Dnajc10	4	0.0056583	0.99498	1	20450	0	0.37263	0.0050214	0.017612	0.762511	460	4	0.37263
Cyld	4	0.0056737	0.11837	0.973154	2446	1	0.6093	0.0050517	0.017718	0.764474	462	3	0.6093
Prkag2	4	0.0057035	0.060008	0.923216	1307	1	0.23183	0.0051563	0.018064	0.771346	467	2	0.23183
Nsd1	4	0.0057085	0.9128	1	18635	0	0.57984	0.0051295	0.017987	0.771346	463	3	0.57984
Vma21	4	0.0057228	0.97084	1	19904	0	0.83312	0.0051454	0.018033	0.771346	464	3	0.83312
Wnt2	4	0.0057254	0.98575	1	20227	0	0.61092	0.0051496	0.018042	0.771346	466	4	0.61092
Tra2a	4	0.0057591	0.99485	1	20449	0	0.47958	0.0051461	0.018034	0.771346	465	4	0.47958
Ccdc13	4	0.0057691	0.69109	1	13931	1	0.67732	0.0051674	0.018104	0.77145	468	3	0.67732
Snx24	4	0.0058089	0.9752	1	20004	0	0.71501	0.0051978	0.018216	0.77461	469	3	0.71501
Ankrd36	4	0.0058126	0.77839	1	15793	1	0.66909	0.0052454	0.018386	0.777653	471	3	0.66909
Cyc1	4	0.0058295	0.97247	1	19942	0	0.74842	0.0052494	0.0184	0.777653	473	3	0.74842
Htatsf1	4	0.00583	0.99475	1	20446	0	0.56716	0.005249	0.018399	0.777653	472	4	0.56716
Zcchc3	4	0.0058591	0.99474	1	20445	0	0.43601	0.0052663	0.018455	0.77839	474	4	0.43601
Ctf1	4	0.0058614	0.99466	1	20442	0	0.51266	0.0053351	0.018687	0.786584	475	4	0.51266
Atrx	4	0.0059035	0.36124	1	7197	2	-0.12291	0.0055579	0.019421	0.790916	489	2	-0.12291
Polr3b	4	0.0059092	0.37118	1	7384	2	0.18838	0.0056336	0.019672	0.790916	497	2	0.18838
7420426K07Rik	4	0.0059511	0.66111	1	13277	1	0.20563	0.0056081	0.019588	0.790916	494	2	0.20563
Dlgap5	4	0.0059594	0.70631	1	14278	1	0.62616	0.0055849	0.019507	0.790916	492	2	0.62616
Iqsec3	4	0.0059622	0.74673	1	15117	1	0.6242	0.0055628	0.019437	0.790916	491	3	0.6242
Sharpin	4	0.0059961	0.85557	1	17425	0	0.28364	0.0054575	0.019099	0.790916	483	2	0.28364
Elavl2	4	0.0060015	0.86703	1	17681	0	0.57748	0.005429	0.019001	0.790916	478	3	0.57748
Tceb2	4	0.0060037	0.95009	1	19463	0	1.0142	0.0056381	0.019687	0.790916	499	2	1.0142
Atp6v1f	4	0.0060096	0.95913	1	19674	0	0.71521	0.0055325	0.019336	0.790916	488	3	0.71521
Ifi204	4	0.006038	0.98147	1	20120	0	0.63695	0.0054534	0.019082	0.790916	482	3	0.63695
Cog1	4	0.00604	0.98739	1	20268	0	0.81196	0.0056247	0.019646	0.790916	496	4	0.81196
Ndufab1	4	0.0060516	0.99233	1	20391	0	0.99292	0.0055187	0.019297	0.790916	487	4	0.99292
C130060K24Rik	4	0.0060598	0.99436	1	20428	0	0.49066	0.0056446	0.019709	0.790916	500	4	0.49066
Tmem199	4	0.0060604	0.99436	1	20429	0	0.73434	0.0055581	0.019423	0.790916	490	4	0.73434
4930544G11Rik	4	0.0060604	0.99437	1	20430	0	0.40462	0.0056352	0.019677	0.790916	498	4	0.40462
Sgpp1	4	0.006063	0.99437	1	20431	0	0.33856	0.0056228	0.019643	0.790916	495	4	0.33856
Wwc2	4	0.0060735	0.9944	1	20432	0	0.4571	0.0055913	0.019533	0.790916	493	4	0.4571
Spg20	4	0.0060925	0.99448	1	20433	0	0.4035	0.0055154	0.019286	0.790916	486	4	0.4035
Mamdc2	4	0.0060999	0.99449	1	20434	0	0.5542	0.0055047	0.019249	0.790916	485	4	0.5542
Foxo3	4	0.0061099	0.99454	1	20435	0	0.3682	0.0054605	0.019106	0.790916	484	4	0.3682
Trip12	4	0.0061137	0.99455	1	20436	0	0.45524	0.0054489	0.019067	0.790916	481	4	0.45524
Hadha	4	0.0061252	0.99455	1	20437	0	0.59756	0.0054459	0.019057	0.790916	480	4	0.59756
Fam187b	4	0.0061303	0.99456	1	20438	0	0.52715	0.0054338	0.019017	0.790916	479	4	0.52715
Vstm4	4	0.0061368	0.99458	1	20440	0	0.64966	0.0054111	0.018937	0.790916	476	4	0.64966
Arid1a	4	0.0061507	0.99021	1	20338	0	0.61096	0.0056583	0.01975	0.791053	501	4	0.61096
Irs3	4	0.0061601	0.77914	1	15809	1	0.58034	0.0056759	0.019808	0.791821	502	2	0.58034
Elp4	4	0.0061806	0.95369	1	19552	0	0.74326	0.0056909	0.019866	0.792624	503	3	0.74326
Znrf4	4	0.0061809	0.031365	0.877273	709	2	-0.39126	0.0058089	0.020258	0.794877	508	1	-0.39126
Ripply1	4	0.0061895	0.36389	1	7243	1	0.5104	0.0058239	0.020308	0.794877	509	2	0.5104
Prcc	4	0.0062103	0.47228	1	9391	1	0.73669	0.0057587	0.020093	0.794877	505	3	0.73669
Tceal5	4	0.0062196	0.67561	1	13592	1	0.69599	0.0058358	0.020346	0.794877	512	3	0.69599
Olfr629	4	0.0062605	0.77314	1	15690	1	0.59564	0.0057559	0.020082	0.794877	504	3	0.59564
Bche	4	0.0062903	0.80825	1	16451	1	0.56823	0.0058276	0.02032	0.794877	510	3	0.56823
Nontarget_0406	1	0.0062908	0.97969	1	20090	0	0.99734	0.020344	0.020304	0.794877	1299	1	0.99734
Nontarget_0427	1	0.0062972	0.97995	1	20096	0	1.0598	0.020067	0.020036	0.794877	1292	1	1.0598
Cks2	4	0.0063106	0.98939	1	20319	0	0.78944	0.005764	0.020109	0.794877	506	4	0.78944
Calcoco2	4	0.0063513	0.99417	1	20424	0	0.55309	0.0058316	0.020333	0.794877	511	4	0.55309
Uba3	4	0.0063539	0.99421	1	20427	0	0.69532	0.0057929	0.020212	0.794877	507	4	0.69532
Nle1	4	0.0063608	0.96033	1	19699	0	0.76616	0.0059092	0.020589	0.802849	513	3	0.76616
Trpv1	4	0.0063858	0.95215	1	19515	0	0.4512	0.005944	0.020701	0.805719	514	3	0.4512
Krit1	4	0.0063899	0.47526	1	9452	1	0.35024	0.0059759	0.020802	0.807116	515	2	0.35024
Fam13c	4	0.00641	0.80757	1	16431	1	0.60288	0.0059794	0.020815	0.807116	516	3	0.60288
Dusp28	3	0.0064109	0.35405	1	7436	1	0.12715	0.0077483	0.021014	0.80829	599	1	0.12715
Olfr794	4	0.006422	0.62909	1	12629	1	0.37931	0.0060584	0.021074	0.80829	521	2	0.37931
Slc24a4	4	0.0064552	0.6332	1	12705	1	0.31102	0.0060598	0.02108	0.80829	522	2	0.31102
Smad4	4	0.0064781	0.82219	1	16742	1	0.63414	0.0060305	0.020988	0.80829	518	3	0.63414
Tmem101	4	0.0064987	0.94118	1	19256	0	0.69961	0.0060436	0.021022	0.80829	520	3	0.69961
Fsd1l	4	0.0065113	0.99395	1	20422	0	0.31899	0.0060429	0.021021	0.80829	519	4	0.31899
Ivd	4	0.0065149	0.66547	1	13373	1	0.9636	0.0060838	0.021162	0.80991	523	3	0.9636
Hsbp1	4	0.006533	0.99387	1	20421	0	0.74087	0.006123	0.021282	0.812988	524	4	0.74087
Gata3	4	0.0065404	0.15163	0.986376	3091	1	0.36925	0.0061994	0.021533	0.819644	525	2	0.36925
Crtc1	4	0.0065462	0.78719	1	15985	1	0.62537	0.0062065	0.021555	0.819644	526	3	0.62537
Eif5a	3	0.0065614	0.83778	1	17036	0	0.76722	0.0079647	0.021575	0.819644	619	2	0.76722
Ptar1	4	0.0065694	0.86057	1	17545	0	0.39686	0.0062605	0.021741	0.824425	527	2	0.39686
Sympk	4	0.0066116	0.99366	1	20420	0	0.71355	0.0063184	0.02192	0.829716	528	4	0.71355
Cacna1c	4	0.0066237	0.99365	1	20419	0	0.52966	0.0063382	0.021979	0.830425	529	4	0.52966
Gm13769	4	0.0066243	0.77103	1	15651	1	0.51315	0.0063984	0.022177	0.836354	530	2	0.51315
1700030F18Rik	4	0.0066395	0.58212	1	11574	1	0.5586	0.0064457	0.02234	0.84098	531	3	0.5586
Slc29a3	4	0.0066418	0.69252	1	13966	1	0.55321	0.0064586	0.022382	0.841017	532	3	0.55321
Olfr1095	4	0.0066653	0.9935	1	20416	0	0.38482	0.0064907	0.022486	0.84188	534	4	0.38482
Eif2b1	4	0.0066788	0.9935	1	20417	0	0.53883	0.0064895	0.022482	0.84188	533	4	0.53883
Tmem241	4	0.0066966	0.2588	1	5139	2	0.1763	0.0066268	0.022928	0.842679	542	2	0.1763
Nsa2	4	0.0066966	0.47963	1	9528	2	-0.15331	0.0066116	0.022878	0.842679	540	1	-0.15331
Ctdsp1	4	0.0067038	0.8458	1	17221	0	0.49648	0.0066532	0.023005	0.842679	543	2	0.49648
2020-09-12	4	0.0067272	0.89584	1	18268	0	0.74217	0.0065438	0.022658	0.842679	536	3	0.74217
Nontarget_0286	1	0.0067575	0.97714	1	20041	0	1.0786	0.022877	0.022804	0.842679	1368	1	1.0786
Hmga2	4	0.006762	0.98644	1	20246	0	0.64759	0.0066614	0.023037	0.842679	545	4	0.64759
Dctn1	4	0.0067652	0.9895	1	20321	0	0.67298	0.006596	0.022828	0.842679	539	4	0.67298
Dcun1d5	3	0.0067652	0.99156	1	20365	0	0.49363	0.0085378	0.023036	0.842679	652	3	0.49363
Nup210	4	0.0067763	0.99333	1	20411	0	0.32331	0.0066559	0.023015	0.842679	544	4	0.32331
1810026J23Rik	4	0.0067834	0.99336	1	20412	0	0.5092	0.0066266	0.022927	0.842679	541	4	0.5092
Lpin1	4	0.0067938	0.99343	1	20413	0	0.57304	0.0065595	0.022708	0.842679	538	4	0.57304
Rassf4	4	0.0068105	0.99345	1	20414	0	0.4802	0.0065474	0.022669	0.842679	537	4	0.4802
Olfr763	4	0.0068122	0.99346	1	20415	0	0.3222	0.0065311	0.022618	0.842679	535	4	0.3222
Olfr172	4	0.0068201	0.18463	0.991717	3733	1	0.60598	0.0066803	0.023101	0.8435	546	3	0.60598
Exosc10	4	0.0068371	0.65487	1	13148	1	0.17101	0.0067119	0.023198	0.84487	547	2	0.17101
4933402N22Rik	4	0.006856	0.99327	1	20410	0	0.65665	0.006719	0.02322	0.84487	548	4	0.65665
Fam132a	4	0.0068623	0.30045	1	5944	2	-0.20618	0.006762	0.023364	0.847968	549	1	-0.20618
Asb4	4	0.0068783	0.99323	1	20409	0	0.50014	0.0067676	0.023387	0.847968	550	4	0.50014
Sohlh2	4	0.0068932	0.034197	0.877273	774	1	0.63713	0.0067975	0.023469	0.849366	551	3	0.63713
Pagr1a	4	0.0069018	0.86726	1	17685	0	0.059228	0.0068122	0.023512	0.849366	552	1	0.059228
Gml	4	0.0069125	0.86899	1	17722	0	0.74777	0.0068639	0.023676	0.849366	555	3	0.74777
Itga2	4	0.0069588	0.88634	1	18072	0	0.59889	0.0068317	0.023574	0.849366	553	3	0.59889
Madcam1	4	0.0069626	0.99311	1	20406	0	0.45227	0.0068777	0.023713	0.849366	557	4	0.45227
Tpr	4	0.0069727	0.99313	1	20407	0	0.42516	0.0068675	0.023684	0.849366	556	4	0.42516
Ppp3ca	4	0.0069794	0.99315	1	20408	0	0.37746	0.0068398	0.023602	0.849366	554	4	0.37746
Gzf1	4	0.0069864	0.44075	1	8772	1	0.67107	0.006903	0.023796	0.849486	558	3	0.67107
Atp6v1e1	4	0.0069989	0.71409	1	14425	1	0.24709	0.0069125	0.023824	0.849486	559	2	0.24709
Ugt1a1	4	0.0070423	0.75567	1	15303	1	0.69252	0.0069435	0.023922	0.849486	562	3	0.69252
Nontarget_0248	1	0.007046	0.97601	1	20021	0	1.0779	0.024023	0.023908	0.849486	1417	1	1.0779
Rif1	4	0.0070629	0.98462	1	20191	0	0.72708	0.0069324	0.023885	0.849486	561	4	0.72708
Rnasek	4	0.0070678	0.97551	1	20011	0	0.86035	0.0069741	0.024016	0.851341	563	3	0.86035
Pip4k2a	4	0.007084	0.83344	1	16960	0	0.63519	0.0069874	0.024061	0.851494	564	3	0.63519
Cerk	4	0.0071049	0.29542	1	5839	2	-0.24939	0.0070127	0.024139	0.85278	565	1	-0.24939
Olfr547	4	0.007108	0.92834	1	18952	0	0.71589	0.0071039	0.02442	0.860534	566	3	0.71589
Tkfc	4	0.007113	0.99289	1	20403	0	0.59009	0.0071111	0.024442	0.860534	567	4	0.59009
Sys1	4	0.0071347	0.61852	1	12407	1	0.98459	0.0071546	0.024596	0.86451	568	3	0.98459
Sugt1	4	0.0071397	0.99282	1	20402	0	0.44913	0.0071768	0.024668	0.865563	569	4	0.44913
Yae1d1	4	0.0071457	0.72038	1	14559	1	0.35551	0.0072133	0.024792	0.868426	570	2	0.35551
Tomm20l	4	0.0071625	0.63027	1	12650	1	0.58003	0.0072877	0.025038	0.869681	574	3	0.58003
Arid4a	4	0.0071705	0.97287	1	19951	0	0.48511	0.0072595	0.024945	0.869681	571	3	0.48511
Nontarget_0517	1	0.0071725	0.975	1	20000	0	1.2067	0.025019	0.024913	0.869681	1467	1	1.2067
Tns2	4	0.0071786	0.99271	1	20400	0	0.60639	0.0072792	0.025005	0.869681	573	4	0.60639
Gstt1	4	0.0071995	0.99272	1	20401	0	0.30728	0.0072736	0.024991	0.869681	572	4	0.30728
Gm9992	4	0.0072133	0.26427	1	5230	1	0.74879	0.0073449	0.025229	0.874834	575	3	0.74879
Spata18	4	0.0072135	0.63397	1	12723	1	0.68186	0.0073839	0.025345	0.87515	576	3	0.68186
Zc3h18	4	0.0072244	0.905	1	18470	0	0.61177	0.0074004	0.025404	0.87515	578	2	0.61177
Sva	4	0.0072634	0.99258	1	20397	0	0.59806	0.007412	0.02545	0.87515	580	4	0.59806
Rpusd1	4	0.0072645	0.99259	1	20398	0	0.50385	0.0074107	0.025444	0.87515	579	4	0.50385
Agpat3	4	0.0073151	0.9926	1	20399	0	0.50187	0.0073948	0.025382	0.87515	577	4	0.50187
Gsx1	4	0.0073637	0.21089	1	4233	1	0.66553	0.007512	0.025785	0.877378	584	3	0.66553
Defb5	4	0.0074138	0.35654	1	7097	2	-0.072372	0.0074639	0.025624	0.877378	582	1	-0.072372
Ap5s1	4	0.0074906	0.57549	1	11428	1	0.0036271	0.0075641	0.025956	0.877378	589	1	0.0036271
Psip1	4	0.007514	0.61125	1	12242	1	0.58477	0.0074612	0.025615	0.877378	581	3	0.58477
Ogdhl	4	0.0075426	0.62403	1	12527	1	0.47161	0.0075733	0.025981	0.877378	590	2	0.47161
Pilra	4	0.0075505	0.91942	1	18778	0	0.58525	0.0075375	0.025865	0.877378	587	3	0.58525
Tll1	4	0.0075707	0.96372	1	19763	0	0.60279	0.0075314	0.025848	0.877378	586	3	0.60279
Gm2012	2	0.0075811	0.98611	1	20240	0	0.78031	0.013801	0.025947	0.877378	976	2	0.78031
Tmem253	4	0.0075842	0.99245	1	20393	0	0.62374	0.0075524	0.025906	0.877378	588	4	0.62374
Sdha	4	0.0075886	0.99249	1	20394	0	0.46404	0.0075182	0.025807	0.877378	585	4	0.46404
Ascl5	4	0.0076143	0.99253	1	20396	0	0.36403	0.0074733	0.025651	0.877378	583	4	0.36403
Eif2ak2	4	0.0076219	0.32961	1	6548	2	0.22146	0.0076296	0.026151	0.878713	592	2	0.22146
Taar4	4	0.007638	0.33698	1	6692	2	0.1672	0.0076644	0.026255	0.878713	594	2	0.1672
Rp9	4	0.0076644	0.34047	1	6766	2	0.14681	0.0078205	0.02675	0.878713	606	2	0.14681
Lce6a	4	0.0076784	0.36903	1	7339	2	-0.24955	0.0078648	0.026895	0.878713	610	1	-0.24955
Serinc4	4	0.0076883	0.5532	1	10979	1	0.56563	0.007843	0.026824	0.878713	608	3	0.56563
Krtap11-1	4	0.0076949	0.59519	1	11881	1	0.56096	0.0079172	0.027056	0.878713	616	3	0.56096
Fam114a1	4	0.0076974	0.66746	1	13412	1	0.76734	0.0077506	0.026533	0.878713	600	3	0.76734
Pitx1	4	0.0077552	0.72455	1	14642	1	0.55923	0.0078706	0.026911	0.878713	612	3	0.55923
Zfp963	4	0.0077594	0.74225	1	15020	1	0.69783	0.0079394	0.027125	0.878713	617	3	0.69783
Srp68	4	0.0077646	0.7743	1	15710	1	0.73317	0.007805	0.026705	0.878713	605	2	0.73317
Ppp1r12b	4	0.0077691	0.80101	1	16292	1	0.44078	0.0079038	0.027013	0.878713	614	2	0.44078
Actr10	4	0.0077759	0.86006	1	17528	0	0.74066	0.0077113	0.026405	0.878713	596	3	0.74066
Kif1b	4	0.0077781	0.87869	1	17921	0	0.49228	0.0077646	0.026582	0.878713	603	2	0.49228
St7	4	0.0077978	0.88013	1	17944	0	0.40371	0.0076193	0.026119	0.878713	591	2	0.40371
Tmem30a	4	0.0077988	0.8969	1	18285	0	0.88235	0.0077781	0.026619	0.878713	604	3	0.88235
Bend3	4	0.0078127	0.95709	1	19625	0	0.21018	0.0077145	0.026418	0.878713	597	3	0.21018
Mas1	4	0.0078397	0.98837	1	20292	0	0.5259	0.0077561	0.02655	0.878713	601	4	0.5259
Rlf	4	0.0078706	0.99206	1	20380	0	0.56926	0.0079399	0.027126	0.878713	618	4	0.56926
Elmo1	4	0.0078883	0.99209	1	20381	0	0.4201	0.0079138	0.027047	0.878713	615	4	0.4201
Hn1l	4	0.0079039	0.99211	1	20382	0	0.42766	0.0078945	0.026985	0.878713	613	4	0.42766
Fcgr4	4	0.0079183	0.99214	1	20384	0	0.63916	0.0078558	0.026867	0.878713	609	4	0.63916
Olfr1195	4	0.0079196	0.99217	1	20385	0	0.42822	0.0078279	0.026779	0.878713	607	4	0.42822
Dbndd2	4	0.0079586	0.99224	1	20386	0	0.40357	0.0077598	0.026564	0.878713	602	4	0.40357
Dyrk1a	4	0.0079971	0.99227	1	20388	0	0.58152	0.0077276	0.026464	0.878713	598	4	0.58152
Trib3	4	0.0080151	0.99232	1	20389	0	0.34896	0.0076856	0.026319	0.878713	595	4	0.34896
Gm2933	4	0.00802	0.99233	1	20392	0	0.39806	0.0076641	0.026254	0.878713	593	4	0.39806
Prss12	4	0.008033	0.96109	1	19716	0	0.4542	0.007965	0.027195	0.879553	620	3	0.4542
Naa25	4	0.0080347	0.53051	1	10543	2	0.41316	0.0080531	0.02747	0.880537	625	2	0.41316
Mcm4	4	0.0080389	0.75309	1	15240	1	0.74565	0.0080347	0.027412	0.880537	624	2	0.74565
Klk1b9	4	0.0080652	0.77764	1	15778	1	0.72802	0.0080689	0.027523	0.880537	627	3	0.72802
Creb1	4	0.0081719	0.82974	1	16885	0	0.074068	0.0080151	0.02736	0.880537	622	1	0.074068
Nop56	4	0.0081888	0.99194	1	20377	0	0.48623	0.008066	0.02751	0.880537	626	4	0.48623
G3bp2	4	0.0082025	0.99198	1	20378	0	0.52371	0.0080153	0.027361	0.880537	623	4	0.52371
Ppp1r1b	4	0.0082038	0.99199	1	20379	0	0.33681	0.0080031	0.02732	0.880537	621	4	0.33681
Matr3	4	0.0082155	0.5492	1	10899	1	0.5085	0.0080939	0.027609	0.880539	629	3	0.5085
Zfp282	4	0.008222	0.99191	1	20376	0	0.44609	0.0080891	0.027596	0.880539	628	4	0.44609
Bop1	4	0.0082656	0.12874	0.979178	2641	1	0.97336	0.0081639	0.027836	0.880983	634	3	0.97336
Bank1	4	0.0082822	0.81263	1	16551	1	0.66864	0.0081582	0.027817	0.880983	633	3	0.66864
Arl11	4	0.0082908	0.83918	1	17078	0	0.14731	0.0081153	0.027671	0.880983	630	2	0.14731
Dennd2a	4	0.0083028	0.99186	1	20373	0	0.47339	0.0081471	0.027781	0.880983	632	4	0.47339
Sla	4	0.0083103	0.99186	1	20374	0	0.44465	0.0081457	0.027778	0.880983	631	4	0.44465
Nontarget_0017	1	0.0083157	0.97205	1	19931	0	2.6504	0.027999	0.027919	0.882271	1569	1	2.6504
Hacd4	4	0.0083349	0.8994	1	18340	0	0.52399	0.0082593	0.028145	0.883164	637	3	0.52399
Rwdd1	4	0.008337	0.94101	1	19249	0	0.42789	0.008233	0.02806	0.883164	636	2	0.42789
Rbfa	4	0.0083658	0.97653	1	20030	0	0.54845	0.0082656	0.02816	0.883164	638	3	0.54845
Gja1	4	0.0083798	0.98513	1	20202	0	0.72364	0.0082662	0.028161	0.883164	639	4	0.72364
Mptx2	4	0.0083858	0.99176	1	20372	0	0.50192	0.0082307	0.028053	0.883164	635	4	0.50192
Narfl	4	0.0083879	0.81212	1	16538	1	0.26483	0.0083157	0.028319	0.885442	641	2	0.26483
Capza3	4	0.0084155	0.99168	1	20371	0	0.39898	0.0083095	0.028297	0.885442	640	4	0.39898
Uqcr10	4	0.0084211	0.99165	1	20370	0	0.56995	0.0083318	0.028376	0.885862	642	4	0.56995
Atp5b	4	0.0084501	0.89315	1	18224	0	0.79337	0.0083762	0.028519	0.889006	643	3	0.79337
Ccnk	4	0.0084632	0.99157	1	20369	0	0.61819	0.0084134	0.028633	0.891201	644	4	0.61819
Aprt	4	0.0084632	0.31681	1	6269	2	0.21862	0.0084928	0.028888	0.891641	647	2	0.21862
Taf2	4	0.0084659	0.62572	1	12558	1	0.031237	0.008516	0.02896	0.891641	649	1	0.031237
Tmc1	4	0.0084712	0.6447	1	12949	1	0.64543	0.0084793	0.028846	0.891641	646	3	0.64543
Ccdc130	4	0.0084895	0.75438	1	15273	1	0.51934	0.0084982	0.028904	0.891641	648	3	0.51934
Snrpa	3	0.0084919	0.95198	1	19499	0	0.72348	0.010833	0.028955	0.891641	779	2	0.72348
Hey2	4	0.008516	0.99145	1	20364	0	0.43377	0.0085394	0.029035	0.891641	653	4	0.43377
Zc3h6	4	0.0085351	0.99146	1	20366	0	0.53077	0.0085302	0.029009	0.891641	651	4	0.53077
Cryz	4	0.0085661	0.99147	1	20367	0	0.33069	0.0085168	0.028962	0.891641	650	4	0.33069
Plxnb2	4	0.008574	0.99151	1	20368	0	0.55649	0.0084674	0.02881	0.891641	645	4	0.55649
Nacc1	4	0.0086162	0.92997	1	18996	0	0.71962	0.0085664	0.02913	0.893212	654	3	0.71962
Tmem219	4	0.0086268	0.65743	1	13200	1	0.67134	0.0086061	0.029247	0.893861	656	3	0.67134
Garnl3	4	0.0086662	0.66174	1	13289	1	0.31179	0.0086162	0.029281	0.893861	657	3	0.31179
Clcn2	4	0.0086882	0.99137	1	20362	0	0.34889	0.0086011	0.029234	0.893861	655	4	0.34889
Ifi35	4	0.0087019	0.76487	1	15504	1	0.53668	0.0086343	0.029347	0.894557	658	3	0.53668
Zfp472	4	0.0087163	0.92102	1	18804	0	0.13983	0.0086662	0.029444	0.896185	659	2	0.13983
Cep250	4	0.0087664	0.5577	1	11088	1	0.32417	0.0086936	0.029522	0.896352	660	2	0.32417
Dph1	4	0.0088101	0.72291	1	14607	1	0.72237	0.0087096	0.029579	0.896352	662	3	0.72237
Slc43a1	4	0.0088145	0.90173	1	18393	0	0.59225	0.0087018	0.029547	0.896352	661	3	0.59225
Olfr390	4	0.0088165	0.87861	1	17918	0	0.48159	0.0087592	0.029737	0.898508	665	2	0.48159
Rnf20	4	0.0088232	0.99122	1	20358	0	0.71172	0.0087545	0.029726	0.898508	664	4	0.71172
Ccr1	4	0.0088486	0.29359	1	5796	1	0.62332	0.0087996	0.029861	0.898666	667	3	0.62332
Cmas	4	0.0088665	0.32535	1	6457	2	0.3829	0.0088165	0.029916	0.898666	669	2	0.3829
Itm2b	4	0.0089369	0.98448	1	20188	0	0.6483	0.0087756	0.029795	0.898666	666	4	0.6483
3110082J24Rik	4	0.0089399	0.99117	1	20356	0	0.36551	0.0088058	0.02988	0.898666	668	4	0.36551
Zswim1	4	0.0089416	0.65815	1	13219	1	0.67625	0.0088472	0.030016	0.900351	671	3	0.67625
Psme3	4	0.0089416	0.79344	1	16119	1	0.69744	0.0088962	0.030172	0.903003	672	3	0.69744
Nontarget_0593	1	0.0089574	0.96979	1	19876	0	1.2161	0.030324	0.030192	0.903003	1650	1	1.2161
D130040H23Rik	4	0.0089597	0.99104	1	20354	0	0.4524	0.0089355	0.030292	0.904674	673	4	0.4524
Raver1	4	0.0089669	0.58034	1	11531	2	0.35204	0.0090461	0.030654	0.90698	678	2	0.35204
0610010F05Rik	4	0.0089729	0.69554	1	14041	1	0.53609	0.0090513	0.030668	0.90698	679	3	0.53609
Bag6	4	0.0089801	0.69935	1	14123	1	0.62655	0.0089906	0.030468	0.90698	675	3	0.62655
Nup88	4	0.0089817	0.84279	1	17148	0	0.40091	0.0090167	0.030545	0.90698	677	2	0.40091
Actrt1	4	0.0089946	0.87398	1	17827	0	0.25072	0.0090668	0.03072	0.90698	681	3	0.25072
Nfe2l2	4	0.0090104	0.91411	1	18665	0	0.46565	0.008974	0.030415	0.90698	674	2	0.46565
Ppan	4	0.0090128	0.99091	1	20352	0	0.82434	0.0090666	0.030717	0.90698	680	4	0.82434
Pdgfrb	4	0.0090167	0.99097	1	20353	0	0.4812	0.0090119	0.030529	0.90698	676	4	0.4812
Bpifa3	4	0.0090656	0.19544	0.995603	3952	1	0.63828	0.0091119	0.030859	0.907126	683	3	0.63828
D3Ertd254e	4	0.0090843	0.52351	1	10423	1	0.76698	0.0091363	0.030938	0.907126	684	3	0.76698
Hrh3	4	0.0090903	0.99083	1	20348	0	0.57783	0.0091542	0.030988	0.907126	687	4	0.57783
Paxip1	4	0.0090998	0.99083	1	20349	0	0.5582	0.009149	0.030976	0.907126	686	4	0.5582
Zfp715	4	0.0091253	0.99083	1	20350	0	0.38243	0.0091468	0.030967	0.907126	685	4	0.38243
Atp6v1a	4	0.0091381	0.99088	1	20351	0	0.40787	0.0090932	0.030801	0.907126	682	4	0.40787
Gm13287	2	0.0091381	0.90946	1	18572	0	0.83946	0.016626	0.031036	0.907257	1147	2	0.83946
Rpl35	4	0.0092417	0.69465	1	14019	1	0.83944	0.0092217	0.031213	0.908043	690	3	0.83944
Cpeb4	4	0.0092698	0.98208	1	20136	0	0.68071	0.0092033	0.031157	0.908043	689	3	0.68071
Klra9	4	0.0092892	0.99074	1	20346	0	0.3824	0.0092291	0.031239	0.908043	691	4	0.3824
Cdc6	4	0.009298	0.99077	1	20347	0	0.74503	0.0092028	0.031157	0.908043	688	4	0.74503
Cap1	4	0.0093149	0.69862	1	14112	1	0.14968	0.009267	0.031356	0.910175	692	2	0.14968
Gna15	4	0.0093497	0.10787	0.969965	2237	2	0.29753	0.0093261	0.031545	0.910926	695	2	0.29753
Ift88	4	0.0093671	0.66499	1	13361	1	0.66613	0.0093162	0.031516	0.910926	693	3	0.66613
Ehbp1l1	4	0.0093718	0.94285	1	19301	0	0.54273	0.0093171	0.031517	0.910926	694	3	0.54273
Cldnd1	4	0.0094172	0.99063	1	20345	0	0.35786	0.0093315	0.031559	0.910926	696	4	0.35786
Brd2	4	0.0094272	0.64467	1	12948	1	0.6827	0.0093544	0.031634	0.911367	697	3	0.6827
Tfpt	4	0.0094437	0.92587	1	18897	0	0.54579	0.0093644	0.031662	0.911367	698	3	0.54579
Olfr112	4	0.0094672	0.69508	1	14030	1	0.44771	0.0094053	0.031789	0.913589	699	2	0.44771
Otop2	4	0.0094686	0.86875	1	17717	0	-0.071063	0.0094172	0.03183	0.913589	700	1	-0.071063
Gba2	4	0.0094748	0.9888	1	20300	0	0.49672	0.0094336	0.031872	0.913589	701	4	0.49672
Scgb1b20	4	0.0094961	0.20904	1	4206	2	0.2025	0.0095245	0.032131	0.915937	705	2	0.2025
D6Wsu163e	4	0.0095173	0.36108	1	7195	1	0.51403	0.0095173	0.032109	0.915937	704	2	0.51403
Hdgf	4	0.0095188	0.99045	1	20343	0	0.38159	0.0095068	0.032077	0.915937	703	4	0.38159
Ankfy1	4	0.0095314	0.99047	1	20344	0	0.58902	0.0094838	0.032009	0.915937	702	4	0.58902
Lrr1	4	0.0095391	0.15873	0.988233	3226	2	-0.17626	0.0097674	0.032943	0.918995	715	2	-0.17626
Kdm8	4	0.0095473	0.30769	1	6079	1	0.58407	0.009933	0.033454	0.918995	731	3	0.58407
Prkce	4	0.0095673	0.35457	1	7053	1	0.69223	0.0097374	0.032849	0.918995	713	3	0.69223
Terf1	4	0.0095969	0.405	1	8076	2	0.27722	0.0099676	0.033571	0.918995	734	2	0.27722
Ptp4a2	4	0.0095999	0.53077	1	10551	1	0.692	0.0096102	0.032413	0.918995	706	3	0.692
Gpm6b	4	0.0096069	0.54655	1	10842	1	0.30709	0.0099563	0.03353	0.918995	732	2	0.30709
Cdc42	4	0.0096173	0.61211	1	12261	1	0.063325	0.0098675	0.033266	0.918995	727	2	0.063325
Rsph9	4	0.0096313	0.61992	1	12445	1	0.23925	0.0099175	0.03341	0.918995	729	3	0.23925
Mras	4	0.0096433	0.63699	1	12791	1	0.42908	0.0098316	0.033143	0.918995	722	2	0.42908
Ahi1	4	0.0096439	0.63931	1	12840	1	0.60921	0.0096588	0.032584	0.918995	707	3	0.60921
Ap5m1	4	0.0096767	0.7571	1	15329	1	0.34861	0.0098171	0.033104	0.918995	718	2	0.34861
Sstr1	4	0.009679	0.76771	1	15578	1	0.20415	0.0098175	0.033105	0.918995	719	2	0.20415
Nhs	4	0.0097174	0.79172	1	16082	1	0.71393	0.0098576	0.03323	0.918995	726	3	0.71393
Malsu1	4	0.0097211	0.80068	1	16284	1	0.49104	0.0098229	0.033122	0.918995	720	2	0.49104
Lypd3	4	0.0097222	0.81791	1	16657	1	0.48323	0.0098316	0.033143	0.918995	721	2	0.48323
Rsl1	4	0.0097422	0.81985	1	16689	1	0.6701	0.0097222	0.032805	0.918995	710	3	0.6701
Panx2	4	0.0097479	0.83872	1	17063	0	0.6437	0.0098531	0.033214	0.918995	725	3	0.6437
Neto1	4	0.0097516	0.88994	1	18153	0	0.71948	0.0097222	0.032805	0.918995	711	3	0.71948
Mylip	4	0.0097537	0.92313	1	18841	0	0.4743	0.0099679	0.033572	0.918995	735	3	0.4743
Dhx30	4	0.0097633	0.95894	1	19670	0	0.54122	0.0097958	0.033035	0.918995	717	3	0.54122
Nontarget_0520	1	0.0097665	0.96757	1	19829	0	1.0839	0.032592	0.0325	0.918995	1737	1	1.0839
Nontarget_0580	1	0.0097767	0.96773	1	19835	0	0.93731	0.032416	0.032315	0.918995	1734	1	0.93731
Parp12	4	0.0097983	0.98628	1	20242	0	0.53957	0.0097222	0.032805	0.918995	712	4	0.53957
Bhlhe23	4	0.0098175	0.99	1	20331	0	0.42598	0.0099581	0.033536	0.918995	733	4	0.42598
Slc22a4	4	0.0098269	0.99004	1	20332	0	0.45546	0.0099216	0.033427	0.918995	730	4	0.45546
Tmed11	4	0.0098403	0.99009	1	20334	0	0.60271	0.0098473	0.033197	0.918995	724	4	0.60271
Agbl5	4	0.0098465	0.99011	1	20335	0	0.56202	0.0098355	0.033161	0.918995	723	4	0.56202
Gnb1l	4	0.0098518	0.99016	1	20336	0	0.33042	0.0097868	0.033012	0.918995	716	4	0.33042
Defa21	4	0.0098631	0.9902	1	20337	0	0.56716	0.009743	0.032866	0.918995	714	4	0.56716
Gnas	4	0.0098675	0.99025	1	20340	0	0.4906	0.0096954	0.032706	0.918995	709	4	0.4906
Gucy1a3	4	0.0098884	0.058345	0.916538	1280	1	0.57741	0.012433	0.041191	0.921406	879	3	0.57741
Ctrl	3	0.0099089	0.088756	0.957289	1953	1	-0.049222	0.013079	0.034555	0.921406	919	1	-0.049222
Olfr1018	4	0.0099775	0.11405	0.973154	2360	2	0.17845	0.012914	0.042659	0.921406	908	2	0.17845
Vcpkmt	4	0.0099963	0.11416	0.973154	2362	1	0.37952	0.014289	0.04685	0.921406	1009	2	0.37952
Mtrf1l	4	0.010002	0.11542	0.973154	2384	3	-0.44156	0.010918	0.036541	0.921406	786	1	-0.44156
Cela2a	4	0.010018	0.1187	0.973154	2455	2	-0.062897	0.011867	0.039478	0.921406	842	2	-0.062897
Cysltr2	4	0.01002	0.14496	0.986376	2957	1	0.61901	0.012552	0.041545	0.921406	889	2	0.61901
Map4k5	4	0.010021	0.15548	0.988233	3164	2	0.28629	0.012623	0.04177	0.921406	893	2	0.28629
Kcnd1	4	0.010038	0.15908	0.988233	3231	2	0.19221	0.010804	0.036193	0.921406	777	2	0.19221
Slc38a5	4	0.010063	0.1638	0.988233	3329	2	0.18918	0.013421	0.044237	0.921406	955	2	0.18918
Msc	4	0.010068	0.16545	0.988233	3368	2	-0.27117	0.010218	0.034348	0.921406	742	1	-0.27117
Slc4a9	4	0.010074	0.16783	0.98953	3419	3	-0.37311	0.010618	0.035619	0.921406	761	1	-0.37311
Fkbp10	4	0.010091	0.17552	0.991717	3560	1	0.59837	0.01384	0.045501	0.921406	982	3	0.59837
Epha6	4	0.010118	0.17986	0.991717	3646	2	0.1621	0.013281	0.043787	0.921406	942	2	0.1621
Fam19a2	4	0.010121	0.18067	0.991717	3662	1	0.43592	0.013696	0.045057	0.921406	968	2	0.43592
Coil	4	0.010126	0.20412	0.997669	4114	1	0.45005	0.014412	0.047253	0.921406	1020	3	0.45005
Rad23a	4	0.010127	0.21209	1	4256	3	-0.25092	0.011368	0.037949	0.921406	811	1	-0.25092
Thoc3	4	0.010143	0.2136	1	4283	2	0.44746	0.013244	0.043673	0.921406	933	2	0.44746
Kcnn3	4	0.010168	0.24034	1	4784	2	-0.13385	0.014711	0.04817	0.921406	1045	2	-0.13385
Hadhb	4	0.010173	0.2439	1	4850	1	0.24142	0.012716	0.042063	0.921406	898	3	0.24142
Zfp691	4	0.010184	0.27547	1	5445	2	-0.15877	0.010068	0.033876	0.921406	737	1	-0.15877
Ahcyl1	4	0.010187	0.28015	1	5535	1	0.27132	0.012468	0.041291	0.921406	883	2	0.27132
Olfr124	4	0.010192	0.2842	1	5610	2	-0.10985	0.011667	0.038856	0.921406	830	2	-0.10985
Vmn1r149	3	0.010204	0.25453	1	5783	2	-0.92493	0.015774	0.041272	0.921406	1103	1	-0.92493
Brd8	4	0.010218	0.29931	1	5921	2	0.17078	0.012067	0.040077	0.921406	853	2	0.17078
Repin1	4	0.010218	0.31363	1	6200	2	0.29587	0.011918	0.039626	0.921406	845	2	0.29587
Tsen34	4	0.010231	0.32278	1	6397	2	0.26826	0.014013	0.046019	0.921406	992	2	0.26826
1700093K21Rik	4	0.010237	0.32418	1	6433	1	0.26983	0.011118	0.037187	0.921406	802	2	0.26983
Olfr619	4	0.010245	0.3268	1	6490	1	0.55882	0.013044	0.043074	0.921406	917	3	0.55882
5430401F13Rik	4	0.010245	0.3289	1	6530	1	0.61137	0.012377	0.041022	0.921406	875	2	0.61137
Mss51	4	0.01025	0.33196	1	6603	1	-0.11866	0.010568	0.035456	0.921406	760	1	-0.11866
Ptpn18	4	0.010268	0.34296	1	6811	2	0.27838	0.013465	0.044352	0.921406	958	2	0.27838
Zbtb7a	4	0.010278	0.35635	1	7091	1	1.1634	0.011873	0.039497	0.921406	843	3	1.1634
Fcgbp	4	0.010309	0.36196	1	7205	1	0.5123	0.012345	0.040934	0.921406	871	2	0.5123
Dync2h1	4	0.010309	0.36913	1	7343	1	0.53278	0.01126	0.03762	0.921406	806	3	0.53278
Gm694	3	0.010318	0.35909	1	7509	1	-0.13283	0.013041	0.034472	0.921406	915	1	-0.13283
Emx1	4	0.010332	0.37852	1	7529	2	-0.22336	0.012816	0.042371	0.921406	899	1	-0.22336
Ocm	4	0.010343	0.38487	1	7665	1	0.26915	0.012866	0.042522	0.921406	903	3	0.26915
Enkur	4	0.010359	0.4069	1	8113	1	0.44088	0.012884	0.042574	0.921406	904	3	0.44088
Tmem247	4	0.010368	0.42106	1	8399	1	0.26816	0.013265	0.043737	0.921406	939	2	0.26816
Tacr3	4	0.010397	0.42466	1	8456	1	0.47027	0.013062	0.043129	0.921406	918	2	0.47027
Med31	4	0.010415	0.43787	1	8714	1	0.67447	0.013416	0.044225	0.921406	953	3	0.67447
Klhl30	4	0.010415	0.44084	1	8775	2	0.31349	0.014639	0.047961	0.921406	1039	2	0.31349
Itga5	4	0.010418	0.44518	1	8849	2	0.28274	0.014476	0.047455	0.921406	1025	2	0.28274
Os9	4	0.010427	0.45682	1	9090	2	0.27812	0.012842	0.042455	0.921406	901	2	0.27812
Fam171a2	4	0.010453	0.47446	1	9433	2	-0.14079	0.012117	0.040239	0.921406	858	1	-0.14079
Vmn1r183	4	0.01047	0.47957	1	9526	2	-0.24104	0.014088	0.046245	0.921406	996	1	-0.24104
Pkp1	4	0.010485	0.48133	1	9563	1	0.45456	0.014114	0.046316	0.921406	1000	3	0.45456
Nell1	4	0.010495	0.50473	1	10051	1	0.60433	0.010074	0.033898	0.921406	738	3	0.60433
Olfr1391	4	0.010515	0.50821	1	10130	1	0.55507	0.013732	0.045157	0.921406	972	3	0.55507
A630033H20Rik	4	0.010515	0.54151	1	10751	1	0.3805	0.013089	0.043203	0.921406	921	2	0.3805
Epb4.1	4	0.010518	0.55121	1	10945	2	0.34194	0.01109	0.037084	0.921406	799	2	0.34194
Lpar3	4	0.010568	0.55162	1	10954	2	0.28667	0.012996	0.042928	0.921406	913	2	0.28667
Hnrnph3	4	0.01057	0.55608	1	11049	1	0.67165	0.01466	0.048017	0.921406	1043	3	0.67165
Odc1	4	0.010596	0.56132	1	11160	1	0.50519	0.014388	0.047174	0.921406	1019	3	0.50519
Chic1	4	0.010599	0.56369	1	11207	1	0.43786	0.012865	0.042518	0.921406	902	3	0.43786
Aifm3	4	0.010618	0.56823	1	11286	2	0.30617	0.014775	0.048383	0.921406	1054	2	0.30617
Lpcat4	4	0.01063	0.57267	1	11368	1	0.4491	0.010364	0.034827	0.921406	749	2	0.4491
Rnmt	4	0.010633	0.57465	1	11406	2	0.082884	0.014761	0.048338	0.921406	1051	2	0.082884
Cdh4	4	0.010642	0.5752	1	11419	1	0.6626	0.01181	0.0393	0.921406	841	3	0.6626
Adcy2	4	0.010668	0.59361	1	11838	1	0.61355	0.013283	0.043795	0.921406	943	3	0.61355
Gjc2	4	0.010669	0.59756	1	11936	1	0.45235	0.011287	0.037708	0.921406	808	2	0.45235
Shf	4	0.010683	0.59846	1	11957	1	0.41207	0.013365	0.044061	0.921406	950	2	0.41207
Mycbp	4	0.010704	0.60124	1	12021	1	0.68317	0.011108	0.037148	0.921406	801	3	0.68317
Cdk4	4	0.010712	0.6022	1	12044	1	0.65735	0.013435	0.044276	0.921406	956	3	0.65735
Pea15a	4	0.010715	0.60234	1	12047	1	0.55022	0.011037	0.03692	0.921406	795	3	0.55022
Olfr601	4	0.010718	0.60236	1	12048	1	0.61894	0.011706	0.038971	0.921406	834	3	0.61894
Asb7	4	0.010768	0.60346	1	12069	1	0.42198	0.011399	0.038038	0.921406	814	3	0.42198
Ppp1r21	4	0.010813	0.60789	1	12170	1	0.59527	0.014745	0.048288	0.921406	1049	3	0.59527
Elp6	4	0.010815	0.60796	1	12173	1	0.55478	0.010915	0.036533	0.921406	785	3	0.55478
Hist1h1b	4	0.010816	0.6126	1	12270	1	0.57487	0.013341	0.043971	0.921406	949	2	0.57487
Adamts20	4	0.010872	0.61365	1	12293	1	-0.052203	0.010468	0.035156	0.921406	757	1	-0.052203
Cnot3	4	0.010872	0.62034	1	12457	1	0.18698	0.014562	0.047725	0.921406	1033	2	0.18698
Rnf113a2	4	0.010918	0.62272	1	12505	1	0.45975	0.01024	0.034421	0.921406	743	3	0.45975
Slc12a8	4	0.01092	0.63301	1	12699	1	0.58316	0.014789	0.04842	0.921406	1055	3	0.58316
Adssl1	4	0.010937	0.63452	1	12735	1	0.40908	0.013268	0.043745	0.921406	940	2	0.40908
Pcdhb9	4	0.010971	0.63454	1	12737	1	0.48347	0.010847	0.03632	0.921406	781	3	0.48347
U2af2	4	0.011002	0.63484	1	12741	1	0.059099	0.011767	0.039168	0.921406	838	1	0.059099
Slc6a4	4	0.011014	0.63929	1	12839	1	-0.048179	0.012017	0.039934	0.921406	851	1	-0.048179
Ola1	4	0.011018	0.63976	1	12853	1	0.53861	0.013919	0.045747	0.921406	987	3	0.53861
Vmn1r46	4	0.011034	0.64018	1	12860	1	0.26158	0.012983	0.042888	0.921406	912	2	0.26158
Mfsd8	4	0.011068	0.64417	1	12936	1	0.64616	0.012466	0.04129	0.921406	882	3	0.64616
Rad9b	4	0.011113	0.65165	1	13088	1	0.34407	0.014421	0.047279	0.921406	1021	2	0.34407
Olfr145	4	0.011115	0.65306	1	13115	1	-0.010795	0.010818	0.036226	0.921406	778	1	-0.010795
Ankra2	4	0.011115	0.65654	1	13182	1	0.59638	0.010457	0.035122	0.921406	756	3	0.59638
Strc	4	0.011148	0.66108	1	13275	1	0.5485	0.013707	0.045086	0.921406	969	3	0.5485
Nkx3-1	4	0.011157	0.66658	1	13391	1	0.60584	0.010373	0.034853	0.921406	751	2	0.60584
Mob1a	4	0.011174	0.66859	1	13439	1	0.55347	0.011717	0.038999	0.921406	835	3	0.55347
Pop5	4	0.011182	0.66961	1	13460	1	0.76327	0.012448	0.041237	0.921406	880	3	0.76327
Mllt11	4	0.011194	0.67303	1	13539	1	0.27728	0.012393	0.041069	0.921406	876	2	0.27728
Ttc27	4	0.011203	0.67621	1	13604	1	0.80541	0.013914	0.045729	0.921406	985	3	0.80541
Cdon	4	0.01125	0.67674	1	13621	1	0.68929	0.010944	0.036619	0.921406	790	3	0.68929
Wdr73	4	0.01125	0.67724	1	13637	1	-0.27794	0.014088	0.046245	0.921406	995	1	-0.27794
Med4	4	0.011256	0.68043	1	13702	1	0.28982	0.013165	0.043437	0.921406	927	2	0.28982
Snrpf	4	0.011268	0.69076	1	13927	1	1.1759	0.013146	0.043378	0.921406	924	3	1.1759
F2rl1	4	0.011299	0.69362	1	13991	1	0.21197	0.014612	0.047868	0.921406	1036	3	0.21197
Ttc30a2	4	0.011305	0.69566	1	14044	1	0.56395	0.014323	0.046957	0.921406	1014	3	0.56395
Pdcl	4	0.011318	0.69599	1	14053	1	0.27366	0.012616	0.041751	0.921406	892	2	0.27366
Barhl1	4	0.011319	0.69664	1	14067	1	0.67148	0.014694	0.048119	0.921406	1044	3	0.67148
Lysmd3	4	0.011342	0.70056	1	14146	1	0.64848	0.011268	0.037646	0.921406	807	3	0.64848
Ndufaf7	4	0.011372	0.70308	1	14199	1	0.52734	0.013186	0.043498	0.921406	929	3	0.52734
Oscar	4	0.011386	0.70671	1	14287	1	0.51587	0.012543	0.041514	0.921406	887	3	0.51587
Pcid2	4	0.011418	0.71865	1	14522	1	0.68414	0.010326	0.034709	0.921406	747	2	0.68414
Tusc5	4	0.011436	0.72129	1	14577	1	0.49046	0.012828	0.042405	0.921406	900	3	0.49046
Kng2	4	0.011441	0.72305	1	14609	1	0.18393	0.012666	0.041906	0.921406	895	2	0.18393
Tmem132d	4	0.011464	0.72419	1	14634	1	0.077609	0.011517	0.038399	0.921406	820	1	0.077609
Drap1	4	0.011466	0.72585	1	14666	1	0.68136	0.014218	0.046627	0.921406	1004	3	0.68136
Snrpe	4	0.011488	0.72771	1	14711	1	0.75649	0.013864	0.045577	0.921406	984	3	0.75649
Slc25a12	4	0.011495	0.73769	1	14911	1	0.61752	0.012215	0.040542	0.921406	864	3	0.61752
Gimap3	4	0.011504	0.73998	1	14965	1	0.55226	0.012427	0.041167	0.921406	878	3	0.55226
Fabp5	4	0.01151	0.74238	1	15023	1	0.71027	0.011564	0.038545	0.921406	822	3	0.71027
Hmx3	4	0.011511	0.74343	1	15048	1	0.53882	0.012368	0.041005	0.921406	874	3	0.53882
Olfr689	4	0.011516	0.74645	1	15109	1	0.44194	0.011094	0.037096	0.921406	800	3	0.44194
Zfp867	4	0.011517	0.75136	1	15203	1	0.39311	0.01466	0.048017	0.921406	1042	2	0.39311
Ppm1k	4	0.011547	0.75782	1	15346	1	-0.032258	0.014313	0.046915	0.921406	1013	1	-0.032258
2210404O09Rik	4	0.011555	0.75884	1	15370	1	0.083661	0.011418	0.038093	0.921406	816	2	0.083661
Rars	4	0.011571	0.76001	1	15395	1	0.66304	0.010759	0.036038	0.921406	773	3	0.66304
Med27	4	0.011596	0.76398	1	15488	1	0.54566	0.010663	0.035752	0.921406	766	2	0.54566
Mark2	4	0.011606	0.76923	1	15608	1	0.60739	0.014095	0.046266	0.921406	998	3	0.60739
Tbc1d1	4	0.011609	0.78013	1	15828	1	0.63138	0.014552	0.047699	0.921406	1032	3	0.63138
Poldip3	4	0.011613	0.78041	1	15834	1	0.3236	0.012167	0.040398	0.921406	863	3	0.3236
Ndufb10	4	0.011617	0.78418	1	15921	1	0.33584	0.012217	0.040545	0.921406	865	3	0.33584
S100z	4	0.011658	0.78975	1	16041	1	0.58626	0.011637	0.038773	0.921406	829	3	0.58626
Stx3	4	0.011667	0.79082	1	16062	1	0.62345	0.010716	0.035905	0.921406	771	3	0.62345
Zfp940	4	0.011679	0.79243	1	16095	1	0.51614	0.011681	0.038899	0.921406	833	3	0.51614
Nedd4	4	0.011694	0.79408	1	16127	1	0.67353	0.012539	0.041505	0.921406	886	3	0.67353
Ndc1	4	0.011717	0.79527	1	16156	1	0.42101	0.012327	0.040877	0.921406	870	3	0.42101
Nek1	4	0.011724	0.79869	1	16237	1	0.51144	0.013832	0.045474	0.921406	981	3	0.51144
Pelp1	4	0.011792	0.8062	1	16403	1	0.69138	0.013217	0.043589	0.921406	932	3	0.69138
Mospd2	4	0.011807	0.80943	1	16476	1	0.090701	0.014512	0.047561	0.921406	1030	2	0.090701
Slc5a4b	4	0.011807	0.81238	1	16544	1	0.017988	0.013814	0.045412	0.921406	978	2	0.017988
Syn2	4	0.011842	0.82132	1	16720	1	0.56895	0.011632	0.038757	0.921406	828	3	0.56895
Slpi	4	0.011867	0.82478	1	16798	0	0.6585	0.012164	0.040385	0.921406	862	3	0.6585
Abce1	4	0.01188	0.82551	1	16815	0	0.60311	0.011967	0.039778	0.921406	848	3	0.60311
Trim6	4	0.011881	0.83359	1	16963	0	0.43819	0.011622	0.038721	0.921406	826	2	0.43819
Susd5	4	0.011892	0.8343	1	16975	0	0.48303	0.011605	0.038667	0.921406	824	3	0.48303
Pmfbp1	4	0.011899	0.83515	1	16993	0	0.12403	0.014238	0.046684	0.921406	1007	2	0.12403
Hc	4	0.011918	0.83843	1	17056	0	0.37881	0.010668	0.035766	0.921406	767	3	0.37881
Txnl4a	4	0.011934	0.84045	1	17101	0	0.95259	0.011156	0.037306	0.921406	804	3	0.95259
Olfr707	4	0.011941	0.84378	1	17174	0	0.50088	0.013254	0.043707	0.921406	936	3	0.50088
Ptprf	4	0.011965	0.84709	1	17250	0	0.58711	0.013744	0.045199	0.921406	973	3	0.58711
Ssna1	4	0.011967	0.85142	1	17337	0	0.049247	0.013714	0.045108	0.921406	970	2	0.049247
Fam228b	4	0.011974	0.85551	1	17421	0	0.39314	0.010364	0.034827	0.921406	750	2	0.39314
Acta1	4	0.011988	0.85721	1	17460	0	0.58952	0.012004	0.039894	0.921406	850	3	0.58952
Cd79b	4	0.011988	0.85725	1	17461	0	0.65928	0.013261	0.04373	0.921406	938	3	0.65928
Hist2h3c2	4	0.011994	0.85863	1	17492	0	1.1529	0.012947	0.042772	0.921406	910	2	1.1529
Ptges2	4	0.012022	0.86034	1	17538	0	0.56047	0.011066	0.037003	0.921406	797	3	0.56047
Arglu1	4	0.01205	0.86348	1	17611	0	0.88482	0.013957	0.045858	0.921406	990	3	0.88482
Usp36	4	0.012067	0.86435	1	17629	0	0.36566	0.010418	0.034994	0.921406	754	2	0.36566
Cdc40	4	0.012076	0.86558	1	17649	0	0.88778	0.012057	0.040051	0.921406	852	3	0.88778
Cdh7	4	0.012121	0.86925	1	17726	0	0.64211	0.011441	0.038167	0.921406	818	3	0.64211
Irak1bp1	4	0.012144	0.87585	1	17865	0	0.19898	0.013664	0.044957	0.921406	967	2	0.19898
Ntf5	4	0.012151	0.88079	1	17962	0	0.58719	0.011085	0.037067	0.921406	798	3	0.58719
Srsf9	4	0.012167	0.88187	1	17990	0	0.51345	0.013419	0.044233	0.921406	954	3	0.51345
Cxcr3	4	0.012204	0.88311	1	18011	0	0.46361	0.014207	0.046596	0.921406	1002	3	0.46361
Nfatc3	4	0.012217	0.88689	1	18082	0	0.51518	0.01257	0.041602	0.921406	891	3	0.51518
Clstn1	4	0.012238	0.88832	1	18119	0	0.51377	0.013154	0.043399	0.921406	926	3	0.51377
Sgip1	4	0.012258	0.88927	1	18136	0	0.59657	0.013544	0.04459	0.921406	963	3	0.59657
Fbln1	4	0.012267	0.89262	1	18212	0	0.40902	0.012083	0.040125	0.921406	854	2	0.40902
Apol6	4	0.012271	0.89272	1	18215	0	0.6572	0.014273	0.046797	0.921406	1008	3	0.6572
Gdap2	4	0.012281	0.90037	1	18364	0	0.53529	0.014806	0.04848	0.921406	1056	3	0.53529
Cd300lh	4	0.012287	0.90382	1	18449	0	0.42074	0.014511	0.047557	0.921406	1029	2	0.42074
Igsf10	4	0.012294	0.90564	1	18484	0	0.37459	0.010868	0.036383	0.921406	782	2	0.37459
Ppp4r2	4	0.012317	0.90982	1	18581	0	0.20161	0.012566	0.041588	0.921406	890	2	0.20161
Xpo4	4	0.01233	0.91071	1	18603	0	0.5307	0.01409	0.046249	0.921406	997	2	0.5307
Prss39	4	0.012364	0.91081	1	18605	0	0.5385	0.012362	0.040988	0.921406	873	3	0.5385
Aspdh	4	0.012383	0.91121	1	18614	0	0.6536	0.013778	0.045297	0.921406	975	3	0.6536
L2hgdh	4	0.012417	0.91234	1	18628	0	0.55437	0.014309	0.046906	0.921406	1012	3	0.55437
Zmynd11	4	0.012466	0.91731	1	18730	0	0.076115	0.010318	0.034686	0.921406	745	1	0.076115
Olfr1188	4	0.012516	0.92049	1	18798	0	0.27209	0.013515	0.044507	0.921406	962	2	0.27209
Fabp3	4	0.012528	0.9211	1	18808	0	0.54711	0.014745	0.048288	0.921406	1048	3	0.54711
Dars	4	0.012566	0.92204	1	18824	0	0.58129	0.013215	0.043584	0.921406	931	3	0.58129
Cdk12	4	0.012566	0.92333	1	18844	0	0.66594	0.013929	0.045775	0.921406	988	3	0.66594
Traf6	4	0.012578	0.92545	1	18889	0	0.54724	0.013767	0.045273	0.921406	974	3	0.54724
Bdp1	4	0.012594	0.93151	1	19034	0	0.91181	0.010726	0.035942	0.921406	772	3	0.91181
Shoc2	4	0.012607	0.93314	1	19069	0	0.59557	0.011767	0.039166	0.921406	837	3	0.59557
6330416G13Rik	4	0.012616	0.93469	1	19095	0	0.52041	0.012895	0.042602	0.921406	905	3	0.52041
Wrb	4	0.012651	0.93689	1	19149	0	0.62049	0.011791	0.039246	0.921406	839	3	0.62049
Lsm8	4	0.012666	0.94102	1	19250	0	0.85209	0.012289	0.04076	0.921406	867	3	0.85209
Rela	4	0.012678	0.94355	1	19324	0	0.70077	0.013292	0.043824	0.921406	944	3	0.70077
Ada	4	0.012695	0.94605	1	19372	0	0.61085	0.012705	0.042025	0.921406	896	3	0.61085
Adcy5	4	0.012741	0.94847	1	19423	0	0.46581	0.013478	0.044387	0.921406	959	2	0.46581
Mapkapk2	4	0.012741	0.94963	1	19454	0	0.71343	0.010663	0.035752	0.921406	765	3	0.71343
Brca1	4	0.012745	0.95023	1	19469	0	0.44366	0.014712	0.048174	0.921406	1046	2	0.44366
Nontarget_0717	1	0.012781	0.95215	1	19508	0	1.2685	0.048015	0.048009	0.921406	2339	1	1.2685
Aasdhppt	4	0.012796	0.95191	1	19509	0	0.26199	0.010168	0.034197	0.921406	740	2	0.26199
Lcmt1	4	0.012796	0.95247	1	19527	0	0.47544	0.013009	0.042968	0.921406	914	3	0.47544
Xlr3b	4	0.012796	0.95255	1	19532	0	0.6101	0.013186	0.043498	0.921406	928	3	0.6101
Mup20	4	0.012809	0.95265	1	19534	0	0.57476	0.010785	0.036122	0.921406	775	3	0.57476
Nontarget_0254	1	0.012814	0.95343	1	19541	0	0.88556	0.04673	0.046718	0.921406	2292	1	0.88556
Sparc	4	0.012825	0.95311	1	19542	0	0.49763	0.010798	0.036172	0.921406	776	3	0.49763
Nontarget_0576	1	0.01285	0.95443	1	19560	0	0.77158	0.045709	0.045701	0.921406	2257	1	0.77158
Nontarget_0558	1	0.012858	0.95555	1	19582	0	0.87312	0.044575	0.044523	0.921406	2201	1	0.87312
Nontarget_0936	1	0.012864	0.95757	1	19631	0	0.63414	0.042622	0.042522	0.921406	2123	1	0.63414
Gm8720	1	0.012866	0.95784	1	19635	0	0.82299	0.042358	0.04226	0.921406	2112	1	0.82299
Nontarget_0001	1	0.012892	0.9606	1	19698	0	0.99065	0.039598	0.039481	0.921406	2014	1	0.99065
Nontarget_0952	1	0.012901	0.96078	1	19702	0	0.86157	0.039403	0.039298	0.921406	2004	1	0.86157
Nontarget_0077	1	0.012916	0.96129	1	19711	0	0.73164	0.038905	0.038798	0.921406	1977	1	0.73164
Nontarget_0761	1	0.012925	0.96131	1	19712	0	0.80816	0.038892	0.038784	0.921406	1975	1	0.80816
Nontarget_0163	1	0.012966	0.9614	1	19715	0	0.91609	0.038798	0.038681	0.921406	1969	1	0.91609
Ndufb2	4	0.012976	0.96155	1	19723	0	0.65449	0.010208	0.03432	0.921406	741	3	0.65449
Nontarget_0010	1	0.01305	0.96202	1	19726	0	1.0067	0.03818	0.038077	0.921406	1942	1	1.0067
Mrps18c	4	0.013066	0.96281	1	19750	0	0.57387	0.011544	0.038487	0.921406	821	3	0.57387
Nontarget_0608	1	0.013102	0.96316	1	19751	0	1.3551	0.037027	0.036932	0.921406	1905	1	1.3551
Nontarget_0188	1	0.013109	0.9636	1	19757	0	0.79341	0.036586	0.036495	0.921406	1889	1	0.79341
Nontarget_0453	1	0.013115	0.96372	1	19760	0	0.88746	0.03646	0.036375	0.921406	1882	1	0.88746
Nontarget_0485	1	0.013115	0.9646	1	19776	0	1.0801	0.035578	0.035475	0.921406	1851	1	1.0801
Nontarget_0789	1	0.013136	0.9663	1	19803	0	0.97662	0.033896	0.0338	0.921406	1789	1	0.97662
Gabarapl1	4	0.013142	0.96703	1	19825	0	0.42917	0.011751	0.039108	0.921406	836	3	0.42917
Lifr	4	0.013165	0.96803	1	19846	0	0.57668	0.013949	0.045828	0.921406	989	3	0.57668
Tpx2	4	0.013188	0.96877	1	19864	0	0.53344	0.011954	0.03974	0.921406	846	3	0.53344
Olfr20	4	0.013208	0.97033	1	19888	0	0.47125	0.012711	0.042047	0.921406	897	3	0.47125
Smek1	4	0.013215	0.97132	1	19916	0	0.45759	0.011467	0.038246	0.921406	819	3	0.45759
Syce2	3	0.013221	0.97204	1	19930	0	1.1817	0.018715	0.048507	0.921406	1240	3	1.1817
Cyp4a29	4	0.01325	0.97241	1	19938	0	0.57323	0.010714	0.035897	0.921406	770	3	0.57323
Ptpn11	4	0.013265	0.97394	1	19975	0	0.81773	0.010913	0.036528	0.921406	784	3	0.81773
Polr2h	4	0.013281	0.97418	1	19981	0	0.77229	0.014303	0.04689	0.921406	1010	3	0.77229
Try5	4	0.013285	0.97463	1	19993	0	0.50142	0.013154	0.043399	0.921406	925	3	0.50142
Trim33	4	0.013289	0.97723	1	20042	0	0.64242	0.013212	0.043574	0.921406	930	3	0.64242
Gm11710	4	0.013315	0.97838	1	20062	0	0.44651	0.014612	0.047869	0.921406	1037	3	0.44651
Plcl2	4	0.013323	0.97956	1	20089	0	0.57547	0.010842	0.036302	0.921406	780	3	0.57547
Haus1	4	0.013326	0.98008	1	20101	0	0.2607	0.010318	0.034686	0.921406	746	2	0.2607
Vim	4	0.013332	0.98131	1	20116	0	0.39552	0.014238	0.046684	0.921406	1006	3	0.39552
Slc50a1	4	0.013334	0.98265	1	20146	0	0.45505	0.010417	0.034991	0.921406	753	4	0.45505
Vmn1r70	4	0.013338	0.98366	1	20167	0	0.46691	0.011354	0.037909	0.921406	810	4	0.46691
Snrpn	4	0.013348	0.98387	1	20173	0	0.59968	0.013405	0.04419	0.921406	952	4	0.59968
Olfr175-ps1	4	0.013367	0.98446	1	20187	0	0.56088	0.014356	0.047072	0.921406	1017	4	0.56088
Git1	4	0.013379	0.98521	1	20203	0	0.38835	0.014773	0.048376	0.921406	1053	4	0.38835
Lhx5	4	0.013396	0.98521	1	20204	0	0.27766	0.014766	0.048354	0.921406	1052	4	0.27766
Zfp688	4	0.013413	0.98523	1	20205	0	0.54161	0.014756	0.048322	0.921406	1050	4	0.54161
Eif2a	4	0.013415	0.98526	1	20207	0	0.2376	0.014722	0.048207	0.921406	1047	4	0.2376
Psd	4	0.013422	0.98532	1	20208	0	0.49327	0.014652	0.047995	0.921406	1041	4	0.49327
Katnbl1	4	0.013465	0.98533	1	20209	0	0.35052	0.01464	0.047964	0.921406	1040	4	0.35052
Egln1	4	0.013469	0.98536	1	20210	0	0.3664	0.014613	0.047871	0.921406	1038	4	0.3664
Pogz	4	0.013481	0.98537	1	20211	0	0.38158	0.014605	0.047851	0.921406	1035	4	0.38158
Cc2d1b	4	0.013515	0.98539	1	20212	0	0.32748	0.014587	0.047796	0.921406	1034	4	0.32748
Nr4a1	4	0.013515	0.98546	1	20213	0	0.41306	0.014528	0.047617	0.921406	1031	4	0.41306
Gcsh	4	0.013517	0.98549	1	20214	0	0.29478	0.0145	0.047527	0.921406	1028	4	0.29478
Epha7	4	0.013538	0.9855	1	20215	0	0.38884	0.014493	0.047504	0.921406	1027	4	0.38884
Mina	4	0.013559	0.98551	1	20216	0	0.4475	0.014478	0.047464	0.921406	1026	4	0.4475
Steap1	4	0.013565	0.98552	1	20217	0	0.26282	0.014468	0.047426	0.921406	1024	4	0.26282
Guk1	4	0.01358	0.98554	1	20218	0	0.9185	0.01328	0.043784	0.921406	941	4	0.9185
Tmem121	4	0.013588	0.98555	1	20219	0	0.47294	0.014446	0.047359	0.921406	1023	4	0.47294
Pin1	4	0.013614	0.98555	1	20220	0	0.44331	0.014434	0.047323	0.921406	1022	4	0.44331
Morn4	4	0.013624	0.9856	1	20221	0	0.28285	0.014382	0.047152	0.921406	1018	4	0.28285
Bod1l	4	0.013634	0.98564	1	20222	0	0.52923	0.014344	0.047033	0.921406	1016	4	0.52923
Cmtr2	4	0.013664	0.98565	1	20223	0	0.54669	0.014328	0.046972	0.921406	1015	4	0.54669
Olfr1428	4	0.013669	0.98567	1	20224	0	0.22884	0.014304	0.046891	0.921406	1011	4	0.22884
Ube2u	4	0.013703	0.9857	1	20225	0	0.52337	0.013658	0.044941	0.921406	966	4	0.52337
Lrrc73	3	0.013714	0.9859	1	20226	0	0.32447	0.014231	0.037445	0.921406	1005	3	0.32447
Aars2	4	0.01372	0.98575	1	20228	0	0.47455	0.014217	0.046625	0.921406	1003	4	0.47455
Olfr281	4	0.01375	0.98583	1	20229	0	0.5677	0.014139	0.046394	0.921406	1001	4	0.5677
Megf10	4	0.013757	0.98587	1	20230	0	0.26045	0.014106	0.046294	0.921406	999	4	0.26045
Cul2	4	0.013761	0.9859	1	20231	0	0.4584	0.014072	0.046194	0.921406	994	4	0.4584
4931429I11Rik	4	0.013764	0.9859	1	20232	0	0.28401	0.014068	0.046182	0.921406	993	4	0.28401
Sash1	4	0.013771	0.98591	1	20233	0	0.62343	0.013496	0.044452	0.921406	961	4	0.62343
Nipsnap3b	4	0.013783	0.986	1	20234	0	0.43126	0.013976	0.045909	0.921406	991	4	0.43126
Oip5	4	0.013814	0.98606	1	20235	0	0.66695	0.013915	0.045731	0.921406	986	4	0.66695
Etfdh	4	0.013831	0.98611	1	20236	0	0.58056	0.013859	0.04556	0.921406	983	4	0.58056
Pcdhb17	4	0.013852	0.98614	1	20237	0	0.24496	0.013828	0.045458	0.921406	980	4	0.24496
Psmb8	4	0.013859	0.98614	1	20238	0	0.36421	0.013819	0.045427	0.921406	979	4	0.36421
Sh3glb1	4	0.013864	0.98616	1	20239	0	0.40995	0.013803	0.045375	0.921406	977	4	0.40995
Ppp1r11	4	0.013893	0.98623	1	20241	0	0.75335	0.013728	0.045144	0.921406	971	4	0.75335
Atp6v0c	4	0.013941	0.98631	1	20243	0	0.67784	0.013647	0.044907	0.921406	965	4	0.67784
Cpne1	4	0.013957	0.98638	1	20244	0	0.34213	0.013588	0.044717	0.921406	964	4	0.34213
Cebpa	4	0.013964	0.98638	1	20245	0	0.52774	0.010546	0.035394	0.921406	759	4	0.52774
Olfr765	4	0.013978	0.98648	1	20247	0	0.50981	0.013483	0.044405	0.921406	960	4	0.50981
Kbtbd11	4	0.013988	0.98651	1	20248	0	0.37598	0.013446	0.044306	0.921406	957	4	0.37598
Slc11a2	4	0.013999	0.98657	1	20249	0	0.35039	0.013388	0.044136	0.921406	951	4	0.35039
Thap7	4	0.014002	0.9866	1	20250	0	0.3714	0.011567	0.038556	0.921406	823	4	0.3714
Phf3	4	0.014013	0.98662	1	20251	0	0.29418	0.013337	0.043964	0.921406	948	4	0.29418
Aim1	4	0.014058	0.98662	1	20252	0	0.52615	0.013337	0.043964	0.921406	947	4	0.52615
Zhx2	4	0.014063	0.98664	1	20253	0	0.50048	0.013317	0.043905	0.921406	946	4	0.50048
Bag4	4	0.014064	0.98665	1	20254	0	0.47242	0.013308	0.043874	0.921406	945	4	0.47242
Tcte2	4	0.014076	0.98671	1	20255	0	0.43417	0.013256	0.043709	0.921406	937	4	0.43417
Zfp169	4	0.014141	0.98671	1	20256	0	0.31804	0.013248	0.043687	0.921406	934	4	0.31804
Eif3j2	4	0.014145	0.98671	1	20257	0	0.43409	0.013248	0.043687	0.921406	935	4	0.43409
Setd8	4	0.014163	0.98682	1	20258	0	0.51419	0.013138	0.043355	0.921406	923	4	0.51419
Gm14781	4	0.014191	0.98687	1	20259	0	0.66782	0.013098	0.043232	0.921406	922	4	0.66782
Papd7	4	0.014211	0.98688	1	20260	0	0.60832	0.013088	0.043202	0.921406	920	4	0.60832
Atxn1l	4	0.014233	0.98692	1	20261	0	0.54675	0.010922	0.036559	0.921406	787	4	0.54675
Mageh1	4	0.014244	0.98693	1	20262	0	0.30274	0.013043	0.043069	0.921406	916	4	0.30274
Ercc2	4	0.014263	0.98703	1	20263	0	0.65888	0.012948	0.042773	0.921406	911	4	0.65888
Wnt8b	4	0.014334	0.98704	1	20264	0	0.31999	0.012939	0.042752	0.921406	909	4	0.31999
Gcn1l1	4	0.014412	0.98707	1	20265	0	0.29475	0.012906	0.042637	0.921406	907	4	0.29475
Exoc3l4	4	0.014415	0.98708	1	20266	0	0.33322	0.012898	0.042613	0.921406	906	4	0.33322
Tmem117	4	0.014436	0.98733	1	20267	0	0.37784	0.012659	0.041888	0.921406	894	4	0.37784
Olfr556	4	0.014442	0.98745	1	20269	0	0.53884	0.012544	0.041516	0.921406	888	4	0.53884
Fn1	4	0.014442	0.98746	1	20270	0	0.35723	0.012533	0.041485	0.921406	885	4	0.35723
Sema3f	4	0.014453	0.98751	1	20271	0	0.3299	0.012488	0.041351	0.921406	884	4	0.3299
Dclre1b	4	0.014455	0.98754	1	20272	0	0.68946	0.012457	0.041265	0.921406	881	4	0.68946
Tmem208	4	0.014462	0.98759	1	20273	0	0.47516	0.012407	0.041111	0.921406	877	4	0.47516
Hectd3	4	0.014489	0.98763	1	20274	0	0.3288	0.012361	0.040986	0.921406	872	4	0.3288
Iba57	4	0.014504	0.98768	1	20275	0	0.34642	0.012308	0.04082	0.921406	869	4	0.34642
Gzma	4	0.014509	0.98769	1	20276	0	0.60295	0.012291	0.040765	0.921406	868	4	0.60295
Olfr980	4	0.014525	0.98773	1	20277	0	0.35721	0.012261	0.040681	0.921406	866	4	0.35721
Mrpl35	4	0.014543	0.98784	1	20279	0	0.62993	0.012155	0.040354	0.921406	861	4	0.62993
Trim61	4	0.014543	0.98786	1	20280	0	0.44879	0.012126	0.040273	0.921406	860	4	0.44879
Olfr1040	4	0.014553	0.98787	1	20281	0	0.26904	0.012123	0.040263	0.921406	859	4	0.26904
Glt8d2	4	0.014569	0.98787	1	20282	0	0.72424	0.012111	0.040217	0.921406	856	4	0.72424
Atp6v1g1	4	0.014573	0.98787	1	20283	0	0.59955	0.012111	0.040217	0.921406	857	4	0.59955
Pnn	4	0.014586	0.98789	1	20284	0	0.98673	0.012098	0.040177	0.921406	855	4	0.98673
Tekt4	4	0.014587	0.98799	1	20285	0	0.52698	0.011995	0.03987	0.921406	849	4	0.52698
Apitd1	4	0.014596	0.98803	1	20286	0	0.44477	0.011962	0.039768	0.921406	847	4	0.44477
Nkrf	4	0.014623	0.9881	1	20287	0	0.31729	0.011884	0.039524	0.921406	844	4	0.31729
Olfr720	4	0.014662	0.98819	1	20288	0	0.45043	0.011794	0.039252	0.921406	840	4	0.45043
Ascl4	4	0.01467	0.98832	1	20290	0	0.67388	0.01167	0.038863	0.921406	831	4	0.67388
Slc25a10	4	0.014687	0.98837	1	20291	0	0.3556	0.011628	0.038744	0.921406	827	4	0.3556
Hspb7	4	0.014711	0.9886	1	20294	0	0.21475	0.011419	0.038098	0.921406	817	4	0.21475
Ctbs	4	0.01473	0.9886	1	20295	0	0.45585	0.01141	0.038072	0.921406	815	4	0.45585
P2ry13	4	0.014743	0.98862	1	20296	0	0.41508	0.011392	0.038015	0.921406	813	4	0.41508
Matn3	4	0.014745	0.98864	1	20297	0	0.56584	0.011372	0.037964	0.921406	812	4	0.56584
Tmod1	4	0.014761	0.98869	1	20299	0	0.29738	0.011333	0.037848	0.921406	809	4	0.29738
Myo18a	4	0.014762	0.98881	1	20301	0	0.43076	0.011204	0.037459	0.921406	805	4	0.43076
Rorb	4	0.014821	0.98887	1	20302	0	0.29825	0.011134	0.037239	0.921406	803	4	0.29825
Fnbp4	4	0.014822	0.98897	1	20303	0	0.5382	0.011041	0.036932	0.921406	796	4	0.5382
Spop	4	0.014836	0.98898	1	20304	0	0.53713	0.011036	0.036913	0.921406	794	4	0.53713
Nt5c	4	0.014838	0.989	1	20305	0	0.43921	0.011015	0.036843	0.921406	793	4	0.43921
Nup214	4	0.014852	0.98904	1	20306	0	0.62561	0.010975	0.036727	0.921406	792	4	0.62561
Vps4b	4	0.014863	0.98905	1	20307	0	0.52059	0.01097	0.036708	0.921406	791	4	0.52059
Keap1	4	0.01488	0.98908	1	20308	0	0.51517	0.010932	0.03659	0.921406	789	4	0.51517
Daam1	4	0.014917	0.98909	1	20309	0	0.41555	0.010926	0.036568	0.921406	788	4	0.41555
Lim2	4	0.014957	0.98923	1	20311	0	0.60411	0.010773	0.036081	0.921406	774	4	0.60411
Slc2a5	4	0.01497	0.98933	1	20315	0	0.27586	0.010671	0.035773	0.921406	768	4	0.27586
Agpat6	4	0.014993	0.98935	1	20316	0	0.37766	0.010656	0.035731	0.921406	764	4	0.37766
Bag1	4	0.015011	0.98937	1	20317	0	0.41291	0.010632	0.035665	0.921406	763	4	0.41291
Spag11b	4	0.015035	0.98938	1	20318	0	0.40966	0.010622	0.035633	0.921406	762	4	0.40966
Nkx1-1	4	0.015042	0.9895	1	20320	0	0.35212	0.010499	0.035246	0.921406	758	4	0.35212
Art5	4	0.015057	0.98954	1	20322	0	0.40285	0.010447	0.035087	0.921406	755	4	0.40285
Usp42	4	0.015057	0.9896	1	20323	0	0.36314	0.010385	0.034887	0.921406	752	4	0.36314
Leo1	4	0.015063	0.98965	1	20324	0	0.64866	0.010327	0.034712	0.921406	748	4	0.64866
Cdkn2d	4	0.015064	0.9897	1	20325	0	0.41277	0.010265	0.034504	0.921406	744	4	0.41277
Pex11a	4	0.015096	0.98988	1	20327	0	0.29131	0.01008	0.033917	0.921406	739	4	0.29131
Slc25a37	4	0.01511	0.55881	1	11109	1	0.31776	0.014849	0.04861	0.922515	1057	2	0.31776
Fgfbp1	4	0.015116	0.9851	1	20201	0	0.4608	0.014885	0.048726	0.923876	1058	4	0.4608
Phka1	4	0.015139	0.6863	1	13829	1	0.27203	0.014911	0.04881	0.924608	1059	2	0.27203
Colec12	4	0.015151	0.29577	1	5849	2	0.013443	0.015011	0.049118	0.927901	1062	2	0.013443
Klk1b22	4	0.01516	0.98497	1	20199	0	0.29449	0.015005	0.049102	0.927901	1061	4	0.29449
Arhgap9	4	0.015164	0.98499	1	20200	0	0.28895	0.014984	0.049039	0.927901	1060	4	0.28895
Gcc2	4	0.015197	0.79238	1	16094	1	0.43893	0.015042	0.049219	0.928962	1063	3	0.43893
Mns1	4	0.01521	0.043502	0.897264	966	2	-0.25938	0.01511	0.049419	0.928967	1068	2	-0.25938
Grm7	4	0.015215	0.12158	0.973332	2502	1	0.63451	0.015067	0.049292	0.928967	1064	3	0.63451
Otub2	4	0.015235	0.15786	0.988233	3212	3	-0.43009	0.01526	0.04986	0.928967	1076	1	-0.43009
Vmn2r47	4	0.015303	0.26253	1	5205	2	0.1336	0.015169	0.049592	0.928967	1071	2	0.1336
Tk1	4	0.015309	0.51887	1	10324	2	0.19649	0.01526	0.04986	0.928967	1077	2	0.19649
Ndufa1	4	0.015319	0.70232	1	14178	1	0.82004	0.015265	0.049875	0.928967	1078	3	0.82004
Abhd17c	4	0.015319	0.87551	1	17860	0	0.61184	0.015203	0.049682	0.928967	1072	3	0.61184
Nars2	4	0.015355	0.87949	1	17936	0	0.63073	0.015272	0.049894	0.928967	1079	3	0.63073
Gtf3c1	4	0.015359	0.90975	1	18579	0	0.78458	0.015247	0.049819	0.928967	1075	3	0.78458
Rrm2	4	0.015409	0.98472	1	20192	0	0.97889	0.015245	0.049812	0.928967	1074	4	0.97889
Cabs1	4	0.015421	0.98473	1	20193	0	0.35576	0.015236	0.049778	0.928967	1073	4	0.35576
Cln6	4	0.015434	0.98483	1	20194	0	0.51725	0.015141	0.049516	0.928967	1070	4	0.51725
Cnbp	4	0.015434	0.98484	1	20195	0	0.35116	0.015129	0.04948	0.928967	1069	4	0.35116
Nat8l	4	0.015458	0.98487	1	20196	0	0.40785	0.015103	0.049395	0.928967	1067	4	0.40785
Reck	4	0.015459	0.98488	1	20197	0	0.35154	0.015097	0.04938	0.928967	1066	4	0.35154
Ehd4	4	0.015484	0.34507	1	6855	1	0.58764	0.015345	0.050111	0.930626	1080	3	0.58764
Dlgap3	4	0.015501	0.91972	1	18784	0	0.43832	0.015361	0.050156	0.930626	1081	3	0.43832
Svil	4	0.015509	0.93218	1	19049	0	0.68533	0.015368	0.050178	0.930626	1082	3	0.68533
Herc3	4	0.015542	0.98459	1	20189	0	0.35446	0.015378	0.050208	0.930626	1084	4	0.35446
Vps13b	4	0.015546	0.98461	1	20190	0	0.44845	0.015369	0.050182	0.930626	1083	4	0.44845
Gm4846	4	0.015559	0.19683	0.996253	3977	2	-0.086223	0.015409	0.05029	0.931319	1085	1	-0.086223
Exoc6	4	0.01556	0.6866	1	13835	1	0.49187	0.015439	0.050386	0.932258	1086	2	0.49187
Trmt10c	4	0.015586	0.63211	1	12688	1	0.38556	0.015503	0.050582	0.932626	1088	2	0.38556
Olfr688	4	0.015658	0.77089	1	15646	1	0.35385	0.015503	0.050582	0.932626	1087	2	0.35385
Cln3	4	0.015666	0.93149	1	19033	0	0.44329	0.015509	0.050598	0.932626	1089	3	0.44329
Smok3b	4	0.015708	0.94715	1	19395	0	0.77125	0.015519	0.05063	0.932626	1090	3	0.77125
Gatb	4	0.015714	0.98445	1	20186	0	0.2599	0.015522	0.050632	0.932626	1091	4	0.2599
Mdh2	4	0.015735	0.21482	1	4307	3	-0.23485	0.015608	0.050891	0.933208	1095	1	-0.23485
Gm12886	4	0.015758	0.48775	1	9698	1	0.60484	0.01555	0.050717	0.933208	1092	3	0.60484
Atp1b3	4	0.01579	0.62835	1	12611	1	0.86908	0.015604	0.050879	0.933208	1094	3	0.86908
Tmed3	4	0.015808	0.63049	1	12654	1	0.49462	0.015658	0.051037	0.933208	1096	3	0.49462
Mta2	4	0.015835	0.69384	1	13996	1	0.46696	0.015661	0.051047	0.933208	1097	3	0.46696
Nrm	4	0.015845	0.84721	1	17253	0	0.58361	0.015675	0.051094	0.933208	1098	3	0.58361
Tmem8b	4	0.015857	0.94155	1	19269	0	0.56038	0.015576	0.050794	0.933208	1093	3	0.56038
Nontarget_0370	1	0.015857	0.94922	1	19435	0	1.0817	0.051002	0.051018	0.933208	2452	1	1.0817
Nontarget_0041	1	0.015866	0.94943	1	19444	0	0.73325	0.050813	0.050827	0.933208	2445	1	0.73325
Ndufv2	4	0.015907	0.98429	1	20184	0	0.31883	0.015682	0.051115	0.933208	1099	4	0.31883
Nontarget_0443	1	0.015932	0.94908	1	19432	0	0.88998	0.051153	0.051178	0.933529	2460	1	0.88998
Map1lc3b	4	0.015935	0.94357	1	19325	0	0.44491	0.015723	0.051237	0.933788	1100	3	0.44491
Anxa9	4	0.015978	0.71615	1	14478	1	0.078739	0.015758	0.051333	0.933887	1102	1	0.078739
Fibcd1	4	0.016007	0.98421	1	20183	0	0.27606	0.01575	0.051311	0.933887	1101	4	0.27606
Polr2l	4	0.016029	0.23757	1	4731	1	0.71185	0.015798	0.051458	0.934779	1104	3	0.71185
Immt	4	0.016057	0.52453	1	10444	2	0.30326	0.015834	0.051563	0.934779	1107	2	0.30326
H1f0	4	0.016106	0.83519	1	16996	0	0.17033	0.015808	0.051487	0.934779	1105	2	0.17033
Mok	4	0.016146	0.98414	1	20182	0	0.37106	0.015832	0.05156	0.934779	1106	4	0.37106
Hspb9	4	0.016156	0.73696	1	14895	1	0.55236	0.015869	0.051667	0.935626	1108	3	0.55236
Sbsn	4	0.016175	0.98407	1	20179	0	0.5275	0.015895	0.051745	0.935626	1110	4	0.5275
Gtf2ird1	4	0.016256	0.98408	1	20180	0	0.45802	0.015886	0.051721	0.935626	1109	4	0.45802
Ubn2	4	0.016259	0.95602	1	19603	0	0.56315	0.015957	0.051944	0.936498	1113	3	0.56315
Nkpd1	4	0.016287	0.98401	1	20176	0	0.41819	0.015966	0.051975	0.936498	1114	4	0.41819
Fis1	4	0.016299	0.98403	1	20177	0	0.19595	0.015945	0.051895	0.936498	1112	4	0.19595
Blvrb	4	0.016306	0.98403	1	20178	0	0.48148	0.015943	0.051887	0.936498	1111	4	0.48148
Aatk	4	0.016336	0.81448	1	16593	1	0.23056	0.016007	0.052087	0.936884	1116	2	0.23056
Jak1	4	0.016355	0.98397	1	20175	0	0.47835	0.016006	0.052085	0.936884	1115	4	0.47835
Prdm10	4	0.016405	0.81179	1	16531	1	0.69479	0.016051	0.052237	0.937616	1117	2	0.69479
Sfn	4	0.016453	0.85474	1	17408	0	0.29365	0.016057	0.052253	0.937616	1118	3	0.29365
9430038I01Rik	4	0.016455	0.92898	1	18967	0	0.48095	0.01606	0.052264	0.937616	1119	3	0.48095
Orc5	4	0.016505	0.3604	1	7180	2	0.30421	0.016233	0.052787	0.937626	1129	2	0.30421
Exoc1	4	0.016554	0.37906	1	7541	1	0.74859	0.016228	0.052767	0.937626	1128	3	0.74859
1110059G10Rik	4	0.016582	0.42618	1	8489	2	0.19431	0.01624	0.052809	0.937626	1131	2	0.19431
Cct7	4	0.016604	0.62932	1	12637	1	0.72141	0.016236	0.052797	0.937626	1130	3	0.72141
Atp2a2	4	0.016604	0.81312	1	16559	1	0.45815	0.016156	0.05255	0.937626	1124	3	0.45815
Serac1	4	0.016604	0.8938	1	18233	0	0.52719	0.01627	0.052899	0.937626	1134	3	0.52719
Wtap	4	0.016615	0.91106	1	18612	0	0.48518	0.016255	0.052859	0.937626	1132	3	0.48518
Cfap36	4	0.016733	0.91646	1	18707	0	0.55183	0.016126	0.052463	0.937626	1121	3	0.55183
Tnfaip6	4	0.016741	0.98182	1	20130	0	0.4513	0.016131	0.052475	0.937626	1122	3	0.4513
Papss1	4	0.016744	0.9837	1	20168	0	0.31153	0.01626	0.052875	0.937626	1133	4	0.31153
Olfr1053	4	0.016748	0.98374	1	20169	0	0.33973	0.016216	0.052735	0.937626	1127	4	0.33973
Nim1k	4	0.016754	0.98377	1	20171	0	0.39782	0.016186	0.052635	0.937626	1125	4	0.39782
Stat5a	4	0.016774	0.98382	1	20172	0	0.25762	0.016137	0.052496	0.937626	1123	4	0.25762
Col4a4	4	0.016784	0.98388	1	20174	0	0.38839	0.016088	0.052352	0.937626	1120	4	0.38839
Sms	4	0.016803	0.35723	1	7113	1	0.45472	0.016386	0.053243	0.941293	1137	3	0.45472
Mrpl57	4	0.016828	0.79662	1	16192	1	0.7227	0.016359	0.053164	0.941293	1135	3	0.7227
Gata4	4	0.016829	0.98063	1	20106	0	0.52468	0.016377	0.053216	0.941293	1136	3	0.52468
Leprotl1	4	0.01685	0.58143	1	11561	1	0.28763	0.016405	0.053296	0.941428	1138	2	0.28763
Klc2	4	0.016853	0.13702	0.98235	2799	1	0.2724	0.016505	0.053605	0.944456	1142	3	0.2724
Gabpb1	4	0.016903	0.98347	1	20164	0	0.27222	0.016503	0.053597	0.944456	1141	4	0.27222
Hsd17b12	4	0.016913	0.98348	1	20165	0	0.37282	0.016487	0.053544	0.944456	1140	4	0.37282
Pxdn	4	0.016943	0.35329	1	7025	1	0.48354	0.016526	0.053668	0.944761	1143	2	0.48354
Btbd9	4	0.016948	0.95249	1	19528	0	0.70936	0.016541	0.053713	0.944761	1144	3	0.70936
Supt16	4	0.016953	0.75965	1	15384	1	0.94117	0.016616	0.053938	0.946502	1146	3	0.94117
Cbfb	4	0.016967	0.79293	1	16107	1	0.49835	0.016604	0.053897	0.946502	1145	3	0.49835
Stx17	4	0.016967	0.81552	1	16615	1	0.57118	0.016632	0.053979	0.946502	1148	3	0.57118
Nontarget_0502	1	0.016988	0.94619	1	19367	0	0.63095	0.054001	0.053996	0.946502	2564	1	0.63095
Mbl1	3	0.017021	0.046462	0.898346	1227	1	0.62962	0.021113	0.054408	0.946723	1322	2	0.62962
Cuta	4	0.017023	0.33307	1	6625	1	0.61652	0.016911	0.054805	0.946723	1158	3	0.61652
Sf3b1	4	0.017052	0.35457	1	7052	2	-0.31337	0.016853	0.054634	0.946723	1155	1	-0.31337
Klf7	4	0.017064	0.45975	1	9142	1	0.40951	0.016711	0.054207	0.946723	1150	2	0.40951
Imp3	4	0.017071	0.63898	1	12830	1	0.90268	0.016775	0.054403	0.946723	1153	3	0.90268
Kcnmb3	4	0.017075	0.80032	1	16271	1	0.46698	0.01692	0.054834	0.946723	1160	3	0.46698
Olfr922	4	0.017091	0.84113	1	17118	0	0.45329	0.016929	0.054867	0.946723	1161	3	0.45329
Ddhd1	4	0.017102	0.90885	1	18560	0	0.58572	0.01696	0.054961	0.946723	1166	3	0.58572
Mob3c	4	0.017115	0.93538	1	19117	0	0.43624	0.01693	0.054871	0.946723	1162	2	0.43624
Nontarget_0341	1	0.017152	0.94519	1	19347	0	0.85504	0.055028	0.054971	0.946723	2597	1	0.85504
Nontarget_0841	1	0.017201	0.94559	1	19354	0	0.83595	0.054618	0.054564	0.946723	2587	1	0.83595
Tescl	4	0.017215	0.98295	1	20151	0	0.4549	0.01692	0.054834	0.946723	1159	4	0.4549
Ltb4r1	4	0.017236	0.983	1	20153	0	0.44507	0.016979	0.055016	0.946723	1167	4	0.44507
Otud1	4	0.017242	0.98303	1	20154	0	0.28293	0.016953	0.054938	0.946723	1165	4	0.28293
Heatr9	4	0.017247	0.98303	1	20155	0	0.34913	0.016947	0.054921	0.946723	1164	4	0.34913
Klb	4	0.017251	0.98304	1	20156	0	0.47664	0.016945	0.054912	0.946723	1163	4	0.47664
Tespa1	4	0.017293	0.98308	1	20157	0	0.33906	0.016902	0.054775	0.946723	1157	4	0.33906
Cacna1d	4	0.017308	0.9831	1	20158	0	0.2853	0.016882	0.054715	0.946723	1156	4	0.2853
Rab5b	4	0.017308	0.98313	1	20159	0	0.32208	0.016842	0.054603	0.946723	1154	4	0.32208
G0s2	4	0.017334	0.98324	1	20160	0	0.24534	0.016737	0.054279	0.946723	1152	4	0.24534
Terf2	4	0.01735	0.98326	1	20161	0	0.37728	0.01672	0.054226	0.946723	1151	4	0.37728
Arfgap2	4	0.017395	0.98331	1	20162	0	0.40698	0.016667	0.05408	0.946723	1149	4	0.40698
Bmp7	4	0.017398	0.79673	1	16195	1	0.27443	0.017002	0.055093	0.947262	1168	3	0.27443
Atp6v1c1	4	0.0174	0.68784	1	13864	1	0.40341	0.017052	0.055243	0.948262	1170	2	0.40341
Chst13	4	0.017405	0.71453	1	14436	1	0.45301	0.017049	0.055235	0.948262	1169	3	0.45301
Txndc9	4	0.017459	0.27005	1	5339	1	0.34383	0.017102	0.05539	0.948617	1172	2	0.34383
Evi5	4	0.017475	0.80741	1	16424	1	0.18972	0.017152	0.055539	0.948617	1176	2	0.18972
Clstn3	4	0.017475	0.90557	1	18480	0	0.46916	0.017151	0.055538	0.948617	1175	3	0.46916
Hes6	4	0.017496	0.98284	1	20148	0	0.29214	0.017145	0.055526	0.948617	1174	4	0.29214
Camkk1	4	0.01755	0.98285	1	20149	0	0.36505	0.017141	0.055511	0.948617	1173	4	0.36505
Myh15	4	0.017599	0.98291	1	20150	0	0.34892	0.017078	0.055313	0.948617	1171	4	0.34892
Scnm1	4	0.017636	0.60302	1	12061	1	0.61396	0.017315	0.056021	0.948684	1185	3	0.61396
Pfkl	4	0.017649	0.69494	1	14026	1	0.52215	0.0173	0.055977	0.948684	1181	3	0.52215
Crebl2	4	0.017653	0.84175	1	17130	0	0.39639	0.017285	0.055935	0.948684	1179	2	0.39639
Arhgdib	4	0.017678	0.8666	1	17672	0	0.48734	0.017196	0.05567	0.948684	1177	3	0.48734
Atad1	4	0.017678	0.88181	1	17989	0	0.57576	0.017287	0.055943	0.948684	1180	3	0.57576
Sdr16c6	4	0.017688	0.91598	1	18699	0	0.55139	0.017334	0.056086	0.948684	1186	3	0.55139
Nontarget_0322	1	0.017746	0.94406	1	19329	0	0.74551	0.056143	0.056094	0.948684	2631	1	0.74551
Nontarget_0274	1	0.017749	0.94442	1	19338	0	0.79116	0.055803	0.055737	0.948684	2622	1	0.79116
Ndufs2	4	0.017754	0.96219	1	19736	0	0.60474	0.017304	0.055991	0.948684	1183	3	0.60474
Lias	4	0.017767	0.97373	1	19970	0	0.43425	0.017301	0.055979	0.948684	1182	3	0.43425
Cks1brt	4	0.017788	0.97376	1	19971	0	0.44376	0.017264	0.05587	0.948684	1178	3	0.44376
Nrp2	4	0.017798	0.98267	1	20147	0	0.30064	0.017305	0.055992	0.948684	1184	4	0.30064
Rab1	4	0.017799	0.98262	1	20145	0	0.35929	0.017354	0.056142	0.948718	1187	4	0.35929
Pappa2	4	0.017836	0.98258	1	20143	0	0.37801	0.017399	0.056269	0.949311	1189	4	0.37801
Rplp2	4	0.017848	0.98259	1	20144	0	0.47999	0.017389	0.05624	0.949311	1188	4	0.47999
Olfr96	4	0.017853	0.34005	1	6754	2	-0.026383	0.0175	0.056555	0.950684	1192	2	-0.026383
Msh2	4	0.017868	0.58106	1	11550	2	-0.20279	0.01745	0.056413	0.950684	1190	1	-0.20279
S1pr1	4	0.017898	0.60571	1	12116	1	0.53335	0.017478	0.056493	0.950684	1191	3	0.53335
Rfc1	3	0.017906	0.73979	1	15206	0	-0.20451	0.022045	0.056624	0.950684	1343	1	-0.20451
Hpx	4	0.017937	0.76167	1	15445	1	0.45314	0.01752	0.056607	0.950684	1193	3	0.45314
Xkr9	4	0.017944	0.77753	1	15775	1	0.54837	0.017529	0.056626	0.950684	1194	3	0.54837
Tex40	4	0.017947	0.029129	0.873246	672	1	0.69007	0.018063	0.057746	0.950766	1215	3	0.69007
Hps5	4	0.017971	0.08287	0.946184	1767	2	0.0096104	0.017891	0.057384	0.950766	1208	2	0.0096104
Kif1a	4	0.017981	0.42638	1	8495	1	0.45547	0.017577	0.05673	0.950766	1195	3	0.45547
Cyp46a1	4	0.017997	0.43477	1	8649	2	-0.12078	0.017848	0.057292	0.950766	1206	1	-0.12078
Mmd2	4	0.018029	0.48514	1	9643	2	0.33135	0.017948	0.057501	0.950766	1212	2	0.33135
Cyp11b1	4	0.018094	0.50644	1	10095	1	0.59968	0.018073	0.057766	0.950766	1216	3	0.59968
Polr2g	4	0.018097	0.54449	1	10804	1	0.93579	0.017782	0.057139	0.950766	1202	3	0.93579
Mrps31	4	0.018149	0.55502	1	11031	1	0.51831	0.017914	0.057439	0.950766	1210	3	0.51831
Smad3	4	0.018196	0.60169	1	12032	1	0.51738	0.018128	0.057884	0.950766	1220	3	0.51738
Mob1b	4	0.018198	0.64321	1	12920	1	0.27143	0.018146	0.057919	0.950766	1221	2	0.27143
Ccdc155	4	0.018233	0.66113	1	13278	1	0.53731	0.017871	0.057339	0.950766	1207	3	0.53731
Olfr119	4	0.018246	0.68997	1	13911	1	0.71876	0.018096	0.05781	0.950766	1217	3	0.71876
4930550C14Rik	4	0.018251	0.70028	1	14138	1	0.47529	0.017587	0.056752	0.950766	1196	3	0.47529
Gldc	4	0.01829	0.74658	1	15113	1	0.48264	0.017807	0.057199	0.950766	1205	3	0.48264
Iglon5	4	0.018296	0.74978	1	15174	1	0.78526	0.017717	0.057007	0.950766	1199	3	0.78526
Hsd3b7	4	0.018337	0.85266	1	17364	0	0.48979	0.017918	0.057445	0.950766	1211	3	0.48979
Rcbtb1	4	0.018344	0.86099	1	17553	0	0.46973	0.017777	0.057131	0.950766	1201	3	0.46973
Npy1r	4	0.018345	0.88767	1	18104	0	0.21	0.017699	0.056967	0.950766	1198	2	0.21
Rsg1	4	0.018382	0.89096	1	18174	0	0.60224	0.018111	0.057844	0.950766	1219	3	0.60224
Leprot	4	0.01839	0.91686	1	18714	0	0.29148	0.017798	0.057178	0.950766	1204	2	0.29148
Itgb1bp1	4	0.018395	0.92261	1	18831	0	0.54949	0.017786	0.057144	0.950766	1203	3	0.54949
Runx2	4	0.018409	0.93204	1	19045	0	0.48186	0.017894	0.05739	0.950766	1209	3	0.48186
Tdg	4	0.018428	0.94114	1	19255	0	0.35724	0.018047	0.057708	0.950766	1214	3	0.35724
Nontarget_0309	1	0.018445	0.94262	1	19281	0	0.71459	0.057598	0.057545	0.950766	2681	1	0.71459
Slc38a1	4	0.018445	0.94238	1	19287	0	0.14437	0.018097	0.057813	0.950766	1218	2	0.14437
Impad1	4	0.018462	0.96556	1	19795	0	0.58593	0.017753	0.057076	0.950766	1200	3	0.58593
Polr3h	4	0.018494	0.97244	1	19940	0	0.72342	0.017997	0.057602	0.950766	1213	3	0.72342
Elp5	4	0.018523	0.98115	1	20112	0	0.81494	0.017686	0.056941	0.950766	1197	3	0.81494
Mapk9	4	0.018544	0.2197	1	4403	1	0.46354	0.018242	0.058131	0.953238	1222	3	0.46354
Dnali1	4	0.018594	0.3172	1	6280	1	0.31001	0.018305	0.058269	0.953238	1225	2	0.31001
Iffo1	4	0.018614	0.62629	1	12566	1	0.46945	0.018298	0.058251	0.953238	1224	3	0.46945
Rhoj	4	0.018643	0.62986	1	12642	1	0.14648	0.018345	0.058346	0.953238	1227	2	0.14648
1110037F02Rik	4	0.018662	0.81941	1	16679	1	0.67571	0.018341	0.058339	0.953238	1226	3	0.67571
Sod1	4	0.0187	0.96675	1	19819	0	0.78512	0.018275	0.058205	0.953238	1223	2	0.78512
Adam28	4	0.018756	0.50753	1	10118	2	0.0037804	0.018395	0.058463	0.953633	1228	2	0.0037804
Nontarget_0838	1	0.018777	0.94175	1	19263	0	1.0753	0.058487	0.058442	0.953633	2714	1	1.0753
Krtap3-2	4	0.018793	0.50947	1	10156	2	-0.068287	0.018445	0.058568	0.954591	1229	1	-0.068287
Esp4	4	0.018842	0.28211	1	5574	1	0.56755	0.018704	0.059112	0.954947	1239	3	0.56755
Gm4907	4	0.018891	0.50698	1	10107	2	-0.15084	0.018494	0.058683	0.954947	1230	1	-0.15084
Spag7	4	0.018894	0.51534	1	10258	1	0.52451	0.018693	0.059088	0.954947	1238	3	0.52451
Acsbg2	4	0.018912	0.56967	1	11314	2	0.33087	0.018572	0.058846	0.954947	1232	2	0.33087
Rpl35a	4	0.018942	0.6073	1	12158	1	0.92084	0.018633	0.05897	0.954947	1235	3	0.92084
N4bp2	4	0.018945	0.60995	1	12213	1	0.44458	0.018595	0.058892	0.954947	1234	3	0.44458
Tcfl5	4	0.018962	0.61823	1	12400	1	0.67194	0.01874	0.059188	0.954947	1241	3	0.67194
Cers3	4	0.018991	0.8459	1	17227	0	0.51791	0.018658	0.059021	0.954947	1237	2	0.51791
Ercc3	4	0.019006	0.85852	1	17487	0	0.3724	0.018743	0.059194	0.954947	1242	2	0.3724
Aldh8a1	4	0.019026	0.87794	1	17899	0	0.43841	0.018646	0.058995	0.954947	1236	2	0.43841
Atxn7	4	0.019041	0.92646	1	18909	0	0.45916	0.018763	0.059237	0.954947	1243	3	0.45916
Nontarget_0837	1	0.019091	0.94149	1	19254	0	0.84707	0.058751	0.058712	0.954947	2725	1	0.84707
AI597479	4	0.0191	0.94243	1	19288	0	0.476	0.018544	0.058784	0.954947	1231	3	0.476
Smim20	4	0.019101	0.97932	1	20086	0	0.662	0.018589	0.058878	0.954947	1233	3	0.662
Nontarget_0609	1	0.019164	0.9408	1	19236	0	0.76611	0.059444	0.059422	0.957197	2751	1	0.76611
Olfr148	4	0.01919	0.018336	0.818639	446	2	-0.4316	0.019289	0.060366	0.959183	1256	1	-0.4316
Arhgef5	4	0.019216	0.18874	0.9927	3826	1	0.35836	0.019163	0.060104	0.959183	1250	2	0.35836
Ecd	4	0.019226	0.19463	0.995603	3931	1	0.61227	0.019345	0.060485	0.959183	1258	3	0.61227
Lhx9	4	0.019289	0.21153	1	4247	2	0.14353	0.019179	0.060129	0.959183	1251	2	0.14353
Zfp947	4	0.019339	0.25529	1	5070	1	0.42452	0.019594	0.060996	0.959183	1271	3	0.42452
Cklf	4	0.019389	0.29301	1	5785	2	0.16666	0.01999	0.061812	0.959183	1287	2	0.16666
Spatc1	4	0.019408	0.30372	1	6009	1	0.49897	0.019428	0.060662	0.959183	1264	3	0.49897
Chd6	4	0.019424	0.31373	1	6202	1	0.47192	0.019499	0.060815	0.959183	1267	2	0.47192
H3f3a	4	0.019456	0.31394	1	6208	1	0.58722	0.019951	0.061742	0.959183	1284	3	0.58722
Pnrc1	4	0.019495	0.32418	1	6434	2	0.042506	0.019885	0.061602	0.959183	1280	2	0.042506
Clptm1l	4	0.019506	0.33841	1	6725	2	-0.1772	0.019935	0.061714	0.959183	1283	1	-0.1772
Spon2	4	0.019525	0.35962	1	7164	1	0.51827	0.019547	0.060907	0.959183	1268	3	0.51827
1700018B08Rik	4	0.019538	0.38237	1	7612	1	0.47375	0.020047	0.061922	0.959183	1290	3	0.47375
Vmn1r11	4	0.019557	0.38782	1	7730	2	-0.22838	0.019587	0.060979	0.959183	1270	1	-0.22838
Exoc2	4	0.019575	0.43992	1	8756	1	0.10335	0.019091	0.059959	0.959183	1246	2	0.10335
Acap2	4	0.019636	0.4807	1	9548	1	0.66419	0.020022	0.061871	0.959183	1288	3	0.66419
Sec14l4	4	0.019637	0.52862	1	10506	1	0.57512	0.019714	0.061235	0.959183	1274	3	0.57512
Rpl39l	4	0.019686	0.5724	1	11364	1	0.51628	0.019396	0.060598	0.959183	1263	3	0.51628
Misp	4	0.019687	0.59664	1	11913	1	0.013618	0.01914	0.06006	0.959183	1249	2	0.013618
Sp140	4	0.01979	0.63311	1	12702	1	-0.17807	0.019364	0.060528	0.959183	1260	1	-0.17807
Gm128	4	0.019822	0.63412	1	12729	1	0.54633	0.019029	0.05982	0.959183	1245	3	0.54633
Tchhl1	4	0.019836	0.63883	1	12825	1	0.53664	0.019681	0.061171	0.959183	1273	3	0.53664
H1fx	4	0.01985	0.65327	1	13121	1	0.015803	0.020034	0.061895	0.959183	1289	1	0.015803
Trip4	4	0.019885	0.65535	1	13160	1	0.55918	0.019241	0.060269	0.959183	1254	3	0.55918
Sertad1	4	0.019898	0.73236	1	14805	1	0.30088	0.019488	0.060791	0.959183	1266	2	0.30088
Fam89a	4	0.019927	0.73813	1	14923	1	0.71687	0.01989	0.061613	0.959183	1281	3	0.71687
Mmp9	4	0.019935	0.78281	1	15887	1	0.44409	0.019565	0.060937	0.959183	1269	3	0.44409
Rfx2	4	0.019937	0.78483	1	15933	1	0.63935	0.019094	0.059962	0.959183	1247	3	0.63935
Tmx1	4	0.019969	0.82581	1	16818	0	0.57865	0.019906	0.061647	0.959183	1282	3	0.57865
Fbxo22	4	0.019985	0.84583	1	17225	0	-0.024309	0.019364	0.060528	0.959183	1261	1	-0.024309
Hp	4	0.02003	0.85146	1	17338	0	0.42401	0.019826	0.061469	0.959183	1278	3	0.42401
Ptger3	4	0.020034	0.85557	1	17424	0	0.38441	0.019185	0.060138	0.959183	1252	3	0.38441
Fuca2	4	0.020035	0.86662	1	17673	0	0.067491	0.018991	0.059735	0.959183	1244	2	0.067491
Lurap1l	4	0.020079	0.87557	1	17861	0	0.5137	0.01973	0.06127	0.959183	1275	3	0.5137
Nxf1	4	0.020084	0.90421	1	18459	0	0.88774	0.019313	0.060417	0.959183	1257	3	0.88774
Dsg2	4	0.020133	0.90582	1	18487	0	0.37612	0.019674	0.061154	0.959183	1272	2	0.37612
Lat2	4	0.020135	0.92966	1	18986	0	0.5149	0.020063	0.061959	0.959183	1291	3	0.5149
Elac2	4	0.020139	0.93863	1	19200	0	0.51138	0.019736	0.061282	0.959183	1276	3	0.51138
Nontarget_0909	1	0.020157	0.93908	1	19201	0	0.74326	0.061158	0.061159	0.959183	2810	1	0.74326
Nontarget_0154	1	0.020183	0.93961	1	19213	0	0.74345	0.06061	0.06062	0.959183	2789	1	0.74345
Nontarget_0554	1	0.020233	0.93978	1	19216	0	0.70393	0.060452	0.060453	0.959183	2784	1	0.70393
Uqcrq	4	0.020256	0.94378	1	19331	0	0.52907	0.019786	0.061386	0.959183	1277	3	0.52907
Olfr1089	4	0.020282	0.94525	1	19356	0	0.44707	0.019985	0.061801	0.959183	1285	3	0.44707
Bhmt2	4	0.020332	0.96413	1	19773	0	0.49731	0.019985	0.061802	0.959183	1286	3	0.49731
Crebbp	4	0.02035	0.9672	1	19827	0	0.66576	0.019187	0.060144	0.959183	1253	3	0.66576
Fam222b	4	0.020357	0.96926	1	19872	0	0.50843	0.019355	0.060506	0.959183	1259	3	0.50843
Abcc12	4	0.020373	0.96965	1	19878	0	0.54169	0.019099	0.059973	0.959183	1248	3	0.54169
Sprr2h	4	0.020382	0.97143	1	19920	0	0.46365	0.019846	0.061514	0.959183	1279	3	0.46365
Fbn2	4	0.020402	0.97378	1	19972	0	0.47972	0.019249	0.060283	0.959183	1255	3	0.47972
Meig1	3	0.020431	0.97592	1	20017	0	0.40423	0.024163	0.061669	0.959183	1425	3	0.40423
Dync1h1	4	0.020486	0.97783	1	20056	0	0.82891	0.019392	0.060592	0.959183	1262	3	0.82891
C130079G13Rik	4	0.020531	0.98109	1	20110	0	0.23688	0.019438	0.06068	0.959183	1265	2	0.23688
Nupr1l	4	0.020536	0.4048	1	8073	2	0.25998	0.020091	0.062026	0.959503	1293	2	0.25998
Cyb5d1	4	0.02058	0.59413	1	11854	1	0.34472	0.020133	0.062132	0.960415	1294	2	0.34472
Pfdn1	4	0.020609	0.96194	1	19731	0	0.37964	0.020183	0.06222	0.961058	1295	3	0.37964
Pgr15l	4	0.020621	0.96922	1	19870	0	0.44408	0.02025	0.062364	0.962566	1296	3	0.44408
Lgals12	3	0.020629	0.54377	1	12284	1	-0.19958	0.024538	0.062566	0.962803	1444	1	-0.19958
Ppp1r3d	4	0.020667	0.72336	1	14618	1	0.50862	0.020349	0.06256	0.962803	1300	3	0.50862
Prpf4	4	0.020695	0.79227	1	16093	1	-0.055498	0.020332	0.062528	0.962803	1298	1	-0.055498
Ccnb1ip1	4	0.020729	0.91336	1	18651	0	0.73738	0.020322	0.062504	0.962803	1297	3	0.73738
Olfr1436	4	0.020745	0.13734	0.982626	2808	1	-0.065472	0.020382	0.062639	0.963214	1301	1	-0.065472
Nod1	4	0.020764	0.10825	0.969965	2244	2	0.14812	0.020459	0.062795	0.964181	1302	2	0.14812
Nontarget_0024	1	0.020765	0.93737	1	19154	0	2.3046	0.062821	0.062785	0.964181	2865	1	2.3046
Glra3	4	0.020776	0.34937	1	6955	2	-0.073299	0.02058	0.06306	0.965054	1305	2	-0.073299
Fn3krp	4	0.020779	0.45083	1	8957	1	0.41104	0.020629	0.06316	0.965054	1307	2	0.41104
B020004J07Rik	4	0.020828	0.54203	1	10763	2	-0.20728	0.02063	0.063161	0.965054	1308	1	-0.20728
Mtif2	4	0.020846	0.65243	1	13099	1	0.52985	0.02067	0.063228	0.965054	1309	3	0.52985
Entpd7	4	0.020846	0.83778	1	17046	0	0.030662	0.020679	0.063249	0.965054	1310	1	0.030662
C330027C09Rik	4	0.020878	0.84343	1	17163	0	0.60168	0.020585	0.063067	0.965054	1306	3	0.60168
Il23r	4	0.020909	0.91385	1	18657	0	0.39759	0.020507	0.062908	0.965054	1303	3	0.39759
Ubc	4	0.020927	0.91772	1	18745	0	0.73757	0.02069	0.063272	0.965054	1311	3	0.73757
Ercc8	4	0.020942	0.96852	1	19858	0	0.41322	0.020548	0.062989	0.965054	1304	3	0.41322
Sepw1	4	0.02096	0.95074	1	19484	0	0.38376	0.020779	0.063435	0.966825	1312	3	0.38376
Usp33	4	0.020973	0.92924	1	18974	0	0.46855	0.020817	0.063513	0.967302	1313	2	0.46855
Olfr131	4	0.020981	0.58587	1	11655	1	0.2014	0.020927	0.063745	0.968111	1316	2	0.2014
Ldlrad1	4	0.021076	0.61052	1	12231	1	0.39436	0.020932	0.063754	0.968111	1317	2	0.39436
Mrpl13	4	0.021113	0.82134	1	16721	1	0.66327	0.020924	0.06374	0.968111	1315	3	0.66327
Dnaja3	4	0.021121	0.92129	1	18811	0	0.33179	0.020878	0.063652	0.968111	1314	2	0.33179
Zc2hc1a	4	0.021125	0.41467	1	8275	1	0.60058	0.021027	0.063956	0.970017	1318	3	0.60058
Nontarget_0661	1	0.021129	0.93623	1	19132	0	0.79297	0.063955	0.063973	0.970017	2907	1	0.79297
Cox6b1	4	0.02115	0.14972	0.986376	3050	1	0.48116	0.021102	0.064125	0.970605	1320	3	0.48116
Akr1c19	4	0.021176	0.606	1	12123	1	0.35665	0.021088	0.064089	0.970605	1319	2	0.35665
Olfr1211	4	0.021225	0.81861	1	16668	1	0.47754	0.021113	0.064153	0.970605	1321	3	0.47754
Orm3	4	0.021228	0.79677	1	16196	1	-0.078266	0.021176	0.064284	0.971162	1324	1	-0.078266
Wdr36	4	0.021275	0.87742	1	17890	0	0.6986	0.02117	0.064275	0.971162	1323	3	0.6986
Lemd3	4	0.021331	0.79848	1	16233	1	0.43063	0.021195	0.064333	0.971197	1325	2	0.43063
Rc3h1	4	0.021347	0.62927	1	12635	1	0.39225	0.021225	0.064393	0.971392	1326	3	0.39225
Phf11b	4	0.021349	0.29531	1	5834	2	-0.2918	0.021275	0.064492	0.972186	1327	1	-0.2918
Pcdha6	4	0.02136	0.46551	1	9256	2	-0.0040969	0.021324	0.064591	0.972964	1328	1	-0.0040969
Nontarget_0510	1	0.021362	0.93551	1	19109	0	0.77401	0.064705	0.064729	0.973623	2939	1	0.77401
Slc25a26	4	0.021418	0.9517	1	19502	0	0.35083	0.021374	0.064688	0.973623	1329	2	0.35083
Tmem168	4	0.021423	0.90271	1	18414	0	0.12725	0.021423	0.064785	0.97375	1330	2	0.12725
Mrc2	4	0.021447	0.38269	1	7616	1	0.44028	0.021518	0.065	0.976204	1331	3	0.44028
Clpx	3	0.021523	0.97448	1	19985	0	0.3242	0.025575	0.065042	0.976204	1486	3	0.3242
Il15	4	0.021543	0.6656	1	13375	1	0.56481	0.021575	0.065126	0.976753	1332	3	0.56481
Orc6	4	0.021572	0.6078	1	12166	1	0.81052	0.021622	0.06522	0.977445	1333	3	0.81052
Gm382	4	0.021584	0.3901	1	7785	1	0.42256	0.021771	0.065525	0.980596	1335	3	0.42256
Armt1	4	0.021612	0.83475	1	16982	0	0.52049	0.02177	0.065522	0.980596	1334	3	0.52049
Myh7	4	0.021622	0.78534	1	15946	1	0.56077	0.021809	0.065605	0.980696	1336	3	0.56077
Fam196a	4	0.021624	0.97154	1	19924	0	0.47383	0.02182	0.065626	0.980696	1337	3	0.47383
Mrgprx1	4	0.021626	0.41482	1	8278	1	0.3029	0.02187	0.065724	0.980738	1339	3	0.3029
Ppp1r42	4	0.021671	0.78113	1	15852	1	0.45264	0.021854	0.065698	0.980738	1338	3	0.45264
Zfp248	4	0.021709	0.54036	1	10728	1	0.53079	0.021951	0.065899	0.981929	1341	3	0.53079
Fbxo34	4	0.021713	0.88452	1	18031	0	0.4729	0.021951	0.065899	0.981929	1340	2	0.4729
Il3	4	0.021721	0.2957	1	5845	1	0.53906	0.022017	0.066048	0.982871	1342	3	0.53906
Uts2b	4	0.021734	0.33555	1	6667	2	0.23169	0.022069	0.066152	0.982871	1345	2	0.23169
Gal3st3	4	0.021764	0.85621	1	17438	0	0.20996	0.022068	0.066152	0.982871	1344	2	0.20996
Ccdc178	3	0.021771	0.97401	1	19974	0	0.33052	0.026024	0.066067	0.982871	1508	3	0.33052
Racgap1	4	0.021795	0.00012671	0.12995	19	3	-3.5201	0.022167	0.066368	0.983283	1347	1	-3.5201
Vsig1	4	0.021804	0.028529	0.87027	658	2	0.0023925	0.023873	0.069943	0.983283	1409	2	0.0023925
Rnf144b	4	0.02182	0.045123	0.897268	1006	2	-0.17236	0.024799	0.071903	0.983283	1459	2	-0.17236
Kiss1r	4	0.02187	0.061479	0.925316	1337	1	0.46136	0.022415	0.066872	0.983283	1353	3	0.46136
Lrrc8e	4	0.021969	0.085404	0.953014	1807	1	0.22009	0.024791	0.07189	0.983283	1457	2	0.22009
Mrpl47	4	0.021993	0.092019	0.957289	1927	2	-0.53282	0.024544	0.071364	0.983283	1445	1	-0.53282
1700088E04Rik	4	0.021996	0.11945	0.973332	2471	1	0.42043	0.023769	0.069739	0.983283	1404	3	0.42043
Vps54	4	0.022018	0.22151	1	4442	2	0.097033	0.02296	0.068012	0.983283	1373	2	0.097033
Hoxb5	4	0.022023	0.24618	1	4897	1	0.4172	0.024445	0.071153	0.983283	1437	3	0.4172
Cchcr1	4	0.022023	0.27827	1	5501	2	-0.18808	0.022886	0.067866	0.983283	1369	1	-0.18808
Decr2	4	0.022034	0.2957	1	5846	2	0.19111	0.02292	0.067943	0.983283	1372	2	0.19111
Mfsd6l	4	0.022068	0.30827	1	6089	2	0.13444	0.023717	0.069638	0.983283	1401	2	0.13444
Havcr1	4	0.022107	0.31283	1	6179	2	0.12122	0.023263	0.068663	0.983283	1385	2	0.12122
Cryl1	4	0.022107	0.33111	1	6576	2	0.064277	0.024643	0.071574	0.983283	1450	2	0.064277
Ap4e1	4	0.022151	0.35769	1	7125	1	0.65017	0.02418	0.070619	0.983283	1427	3	0.65017
Hmgxb4	4	0.02216	0.36021	1	7175	1	0.59619	0.024552	0.07138	0.983283	1446	3	0.59619
Timm23	4	0.022168	0.36721	1	7296	1	0.86689	0.023453	0.069071	0.983283	1390	3	0.86689
Otx1	4	0.022217	0.3807	1	7578	1	0.50271	0.024512	0.071291	0.983283	1443	3	0.50271
Cnr1	4	0.022226	0.40608	1	8094	2	0.13492	0.022514	0.067082	0.983283	1358	2	0.13492
Ip6k3	4	0.022266	0.41926	1	8361	2	-0.00066537	0.023466	0.069095	0.983283	1391	2	-0.00066537
F2r	4	0.022316	0.45767	1	9106	2	-0.085228	0.024841	0.071985	0.983283	1461	1	-0.085228
Stt3b	4	0.02233	0.46112	1	9167	1	0.40391	0.023044	0.06819	0.983283	1374	2	0.40391
Sec61g	4	0.022365	0.46175	1	9183	1	0.033035	0.024297	0.070854	0.983283	1432	1	0.033035
Spns3	4	0.022373	0.46983	1	9344	2	-0.13218	0.022811	0.067709	0.983283	1367	1	-0.13218
Gm13283	4	0.022376	0.48374	1	9612	2	0.2978	0.023847	0.06989	0.983283	1408	2	0.2978
Olfr366	4	0.022406	0.48437	1	9624	1	0.49103	0.024446	0.071156	0.983283	1438	3	0.49103
Hbegf	4	0.022415	0.48973	1	9747	1	0.44338	0.024698	0.071683	0.983283	1453	3	0.44338
Eif5a2	4	0.022423	0.49172	1	9785	2	0.32811	0.022886	0.067867	0.983283	1371	2	0.32811
Vmn1r69	4	0.022464	0.50324	1	10010	2	-0.045943	0.022316	0.066677	0.983283	1352	2	-0.045943
Ndufb3	4	0.022503	0.50427	1	10039	1	0.30557	0.023406	0.068983	0.983283	1388	3	0.30557
2020-09-11	4	0.022514	0.5191	1	10335	2	0.20085	0.024618	0.071522	0.983283	1449	2	0.20085
Cox19	4	0.022564	0.5219	1	10394	1	-0.0031788	0.023604	0.0694	0.983283	1394	1	-0.0031788
Gm4787	4	0.022582	0.5247	1	10451	2	0.34051	0.022119	0.066257	0.983283	1346	2	0.34051
Tdh	4	0.022592	0.52657	1	10473	1	0.59233	0.024773	0.071855	0.983283	1455	3	0.59233
Mccc1	4	0.022599	0.53033	1	10542	2	-0.18088	0.024742	0.071779	0.983283	1454	1	-0.18088
Atp7b	4	0.022613	0.53407	1	10617	2	-0.010987	0.024247	0.070754	0.983283	1431	2	-0.010987
Rab38	4	0.022618	0.53553	1	10643	2	-0.10221	0.024198	0.070655	0.983283	1429	1	-0.10221
Sergef	4	0.02266	0.55576	1	11043	2	-0.12919	0.022464	0.066981	0.983283	1357	1	-0.12919
Foxo1	4	0.022663	0.55787	1	11091	1	0.42559	0.023342	0.068842	0.983283	1387	3	0.42559
Sis	4	0.022712	0.56447	1	11226	1	0.73637	0.023664	0.069531	0.983283	1398	3	0.73637
Lsm7	4	0.022718	0.60124	1	12022	1	0.50618	0.024013	0.070246	0.983283	1416	2	0.50618
Ccdc28a	4	0.022724	0.60536	1	12108	1	0.51483	0.024088	0.070413	0.983283	1421	3	0.51483
1110025L11Rik	4	0.022762	0.62052	1	12461	1	0.57619	0.024056	0.07035	0.983283	1419	3	0.57619
D630033O11Rik	4	0.022811	0.62155	1	12478	1	0.61537	0.024358	0.070982	0.983283	1435	3	0.61537
Igf1r	4	0.022826	0.63122	1	12672	1	0.41641	0.024188	0.070633	0.983283	1428	2	0.41641
Gdap1	4	0.022839	0.63266	1	12695	1	0.26716	0.024839	0.071979	0.983283	1460	2	0.26716
Pax8	4	0.022852	0.63309	1	12701	1	0.080678	0.023653	0.069507	0.983283	1397	1	0.080678
Smndc1	4	0.022861	0.63849	1	12822	1	0.51597	0.024508	0.071277	0.983283	1442	2	0.51597
Zglp1	4	0.022869	0.64441	1	12939	1	0.42563	0.023122	0.068348	0.983283	1378	2	0.42563
Smco1	4	0.02291	0.64719	1	13003	1	0.44131	0.023108	0.068317	0.983283	1376	2	0.44131
Pkm	4	0.022925	0.66179	1	13291	1	0.54744	0.023652	0.069506	0.983283	1396	3	0.54744
Ppp2r2c	4	0.022984	0.67241	1	13531	1	0.42619	0.023118	0.068341	0.983283	1377	3	0.42619
Cxcl13	3	0.023009	0.63782	1	13665	1	0.113	0.028103	0.07095	0.983283	1574	1	0.113
Mapk1	4	0.023037	0.68598	1	13820	1	0.44455	0.024614	0.071511	0.983283	1447	3	0.44455
Pcyox1l	4	0.023053	0.6945	1	14011	1	0.63864	0.02217	0.066374	0.983283	1348	3	0.63864
Rgl3	4	0.023059	0.70595	1	14269	1	0.11298	0.022613	0.067286	0.983283	1361	2	0.11298
Prss55	4	0.023079	0.70691	1	14291	1	0.63818	0.024097	0.070434	0.983283	1422	3	0.63818
Gm11758	4	0.023087	0.71388	1	14420	1	0.45961	0.023873	0.069943	0.983283	1410	2	0.45961
Lhfpl4	4	0.023096	0.7145	1	14435	1	0.42053	0.023514	0.0692	0.983283	1393	3	0.42053
Psmb7	4	0.023108	0.71927	1	14531	1	0.63664	0.024207	0.070675	0.983283	1430	3	0.63664
Armcx2	4	0.023158	0.72729	1	14698	1	0.5573	0.02368	0.069565	0.983283	1399	3	0.5573
F10	4	0.023208	0.72741	1	14702	1	0.44722	0.023333	0.06882	0.983283	1386	3	0.44722
Polr2e	4	0.023257	0.73444	1	14840	1	0.2401	0.023752	0.06971	0.983283	1403	2	0.2401
Ccdc88c	4	0.02326	0.73758	1	14908	1	0.36908	0.023991	0.070199	0.983283	1413	2	0.36908
Slc39a3	4	0.02328	0.74993	1	15176	1	0.22191	0.024099	0.070436	0.983283	1423	2	0.22191
Hyal3	4	0.023293	0.76451	1	15498	1	0.48992	0.024774	0.071856	0.983283	1456	3	0.48992
Rhbdl3	4	0.023307	0.7799	1	15826	1	0.39369	0.022564	0.067178	0.983283	1360	2	0.39369
Cdh19	4	0.023345	0.78158	1	15861	1	0.46934	0.023797	0.069797	0.983283	1406	3	0.46934
Ndufb11	4	0.023356	0.78975	1	16040	1	0.23609	0.022886	0.067866	0.983283	1370	2	0.23609
Olfr668	4	0.02345	0.79362	1	16121	1	-0.081953	0.022762	0.067607	0.983283	1366	1	-0.081953
Osgep	4	0.023455	0.79953	1	16257	1	0.61003	0.022457	0.066963	0.983283	1356	3	0.61003
Nxph4	4	0.023469	0.80971	1	16484	1	0.36116	0.023158	0.068441	0.983283	1379	3	0.36116
Gm8882	4	0.02347	0.82637	1	16827	0	0.43681	0.024486	0.071229	0.983283	1441	3	0.43681
Gm6792	4	0.023485	0.83136	1	16919	0	0.71929	0.022685	0.067437	0.983283	1364	3	0.71929
Zfp92	4	0.023492	0.8367	1	17028	0	0.014052	0.022266	0.066587	0.983283	1351	1	0.014052
Cpsf1	4	0.023505	0.83917	1	17077	0	0.52327	0.022536	0.067125	0.983283	1359	3	0.52327
Slfn2	4	0.023511	0.83994	1	17091	0	0.46931	0.023208	0.068556	0.983283	1382	3	0.46931
Coro7	4	0.023535	0.84485	1	17199	0	0.58046	0.024005	0.070229	0.983283	1414	3	0.58046
Cdkn2aipnl	4	0.02362	0.84511	1	17205	0	0.48412	0.023687	0.069579	0.983283	1400	2	0.48412
Armcx5	4	0.023652	0.84532	1	17208	0	0.33293	0.024301	0.070865	0.983283	1434	2	0.33293
Ndufa2	4	0.023786	0.85856	1	17489	0	0.30726	0.022663	0.067392	0.983283	1363	2	0.30726
Slc11a1	4	0.023843	0.86104	1	17554	0	0.56212	0.023414	0.068997	0.983283	1389	3	0.56212
Tmem248	4	0.023872	0.86144	1	17564	0	0.44595	0.023737	0.069679	0.983283	1402	3	0.44595
Dynlt1b	4	0.023878	0.86415	1	17625	0	0.52285	0.024689	0.071667	0.983283	1451	3	0.52285
Itgam	4	0.023901	0.86477	1	17638	0	0.54752	0.023644	0.069483	0.983283	1395	3	0.54752
Bcar3	4	0.023906	0.86858	1	17715	0	-0.045905	0.024692	0.07167	0.983283	1452	1	-0.045905
Pde4dip	4	0.023908	0.87119	1	17768	0	0.40472	0.024297	0.070855	0.983283	1433	3	0.40472
Eif3k	4	0.02395	0.87236	1	17795	0	0.59751	0.022241	0.066534	0.983283	1350	3	0.59751
Trim67	4	0.023969	0.87362	1	17819	0	0.52164	0.024013	0.070246	0.983283	1415	2	0.52164
Ppa2	4	0.024012	0.88129	1	17972	0	0.56172	0.022202	0.066446	0.983283	1349	3	0.56172
Zfp160	4	0.024016	0.89314	1	18223	0	0.37781	0.023062	0.068224	0.983283	1375	2	0.37781
Trappc3	4	0.024039	0.90719	1	18519	0	0.64923	0.024358	0.070982	0.983283	1436	3	0.64923
Bin2	3	0.024049	0.90885	1	18550	0	0.091537	0.027732	0.070085	0.983283	1558	1	0.091537
Pigs	4	0.024072	0.91064	1	18600	0	0.44064	0.024614	0.071511	0.983283	1448	3	0.44064
Rpl36	4	0.024091	0.91826	1	18752	0	0.065959	0.024024	0.070273	0.983283	1418	1	0.065959
Rhox4f	4	0.024099	0.92637	1	18906	0	0.33274	0.02395	0.07012	0.983283	1411	3	0.33274
Nontarget_0003	1	0.024106	0.92871	1	18951	0	1.1331	0.071478	0.071508	0.983283	3194	1	1.1331
Nontarget_0362	1	0.024135	0.92935	1	18964	0	1.7932	0.070835	0.070867	0.983283	3169	1	1.7932
Nontarget_0300	1	0.024157	0.92949	1	18968	0	0.81835	0.070697	0.070719	0.983283	3164	1	0.81835
Nontarget_0876	1	0.024178	0.93054	1	18999	0	0.69674	0.069638	0.069689	0.983283	3120	1	0.69674
Bloc1s1	4	0.024198	0.93023	1	19002	0	0.48819	0.022431	0.066904	0.983283	1354	2	0.48819
Nontarget_0192	1	0.024247	0.93132	1	19016	0	0.96761	0.068819	0.068861	0.983283	3088	1	0.96761
Nontarget_0654	1	0.024293	0.93161	1	19024	0	0.65767	0.068542	0.068581	0.983283	3076	1	0.65767
Nontarget_0862	1	0.02431	0.93182	1	19030	0	0.67899	0.068315	0.068341	0.983283	3066	1	0.67899
Ncoa7	4	0.024346	0.93189	1	19040	0	0.57222	0.022435	0.066909	0.983283	1355	3	0.57222
Nontarget_0016	1	0.024396	0.9327	1	19051	0	0.58794	0.067471	0.067522	0.983283	3030	1	0.58794
Slc47a2	4	0.024445	0.93259	1	19060	0	0.3968	0.023802	0.069802	0.983283	1407	3	0.3968
Slc37a3	4	0.024453	0.9327	1	19061	0	0.43142	0.024799	0.071902	0.983283	1458	3	0.43142
Sac3d1	4	0.024464	0.93411	1	19084	0	0.50644	0.023951	0.070122	0.983283	1412	3	0.50644
Tecr	4	0.024489	0.93921	1	19210	0	0.38289	0.023164	0.068457	0.983283	1380	2	0.38289
Syne2	4	0.024495	0.9439	1	19335	0	0.63862	0.023179	0.068486	0.983283	1381	3	0.63862
Ino80d	4	0.024521	0.94815	1	19416	0	0.53536	0.023257	0.068654	0.983283	1384	3	0.53536
Cyp8b1	4	0.024593	0.96268	1	19744	0	0.38317	0.024065	0.070363	0.983283	1420	2	0.38317
AU021092	4	0.024612	0.96498	1	19783	0	0.47888	0.02323	0.068601	0.983283	1383	3	0.47888
Lsm2	4	0.024636	0.96696	1	19823	0	0.66166	0.024474	0.071205	0.983283	1440	3	0.66166
Defb28	4	0.024639	0.96926	1	19873	0	0.50482	0.023786	0.06978	0.983283	1405	3	0.50482
Tmem126b	4	0.024658	0.97084	1	19905	0	0.45684	0.024155	0.07056	0.983283	1424	3	0.45684
Slfn9	4	0.024671	0.97228	1	19934	0	0.43847	0.024164	0.07058	0.983283	1426	3	0.43847
Iffo2	4	0.024676	0.97752	1	20051	0	0.53774	0.024474	0.071205	0.983283	1439	3	0.53774
Kdm2b	4	0.024689	0.97883	1	20069	0	0.57654	0.02275	0.067583	0.983283	1365	3	0.57654
Ufl1	4	0.024692	0.97896	1	20075	0	0.62968	0.022618	0.067292	0.983283	1362	3	0.62968
Ntng1	4	0.024733	0.98183	1	20132	0	0.40792	0.023487	0.069143	0.983283	1392	3	0.40792
Usp17ld	4	0.024742	0.80251	1	16326	1	0.28619	0.02489	0.072093	0.983462	1462	2	0.28619
Nontarget_0546	1	0.02476	0.92816	1	18936	0	0.74269	0.072045	0.072072	0.983462	3215	1	0.74269
Rit1	4	0.024768	0.17343	0.991717	3515	3	-0.3153	0.025138	0.072613	0.983698	1472	1	-0.3153
Ang2	4	0.024772	0.57072	1	11331	1	0.52859	0.025148	0.072634	0.983698	1474	3	0.52859
Prss38	4	0.02483	0.60225	1	12046	1	0.54544	0.02507	0.072471	0.983698	1470	3	0.54544
Hkdc1	4	0.024872	0.64021	1	12861	1	0.34549	0.025146	0.07263	0.983698	1473	2	0.34549
Krt4	4	0.02494	0.68336	1	13764	1	0.014103	0.025039	0.072412	0.983698	1468	1	0.014103
Pbp2	4	0.024946	0.68526	1	13808	1	0.45654	0.024968	0.072274	0.983698	1463	3	0.45654
Olfr523	4	0.024959	0.72613	1	14674	1	0.27051	0.025119	0.072578	0.983698	1471	2	0.27051
Olfml3	4	0.025008	0.85879	1	17500	0	0.45217	0.025008	0.072344	0.983698	1466	2	0.45217
Slc16a9	4	0.025039	0.90129	1	18380	0	0.55412	0.024986	0.072302	0.983698	1464	3	0.55412
Tmem190	4	0.025043	0.93579	1	19130	0	0.21356	0.024989	0.072306	0.983698	1465	2	0.21356
Wac	4	0.02506	0.98177	1	20128	0	0.50667	0.025043	0.072418	0.983698	1469	3	0.50667
Rtkn	4	0.02506	0.39628	1	7910	1	0.33375	0.025187	0.072712	0.984118	1475	3	0.33375
Olfr559	4	0.025079	0.65318	1	13118	1	0.52709	0.025226	0.072784	0.984274	1476	3	0.52709
Spert	4	0.025088	0.82428	1	16788	0	0.50252	0.025245	0.072819	0.984274	1477	3	0.50252
Hlcs	4	0.025107	0.5077	1	10121	1	0.31919	0.025275	0.072885	0.984524	1478	2	0.31919
Hira	4	0.025138	0.2112	1	4238	1	0.50154	0.025887	0.074168	0.984529	1502	3	0.50154
Gm156	4	0.025141	0.2165	1	4339	1	0.46715	0.025798	0.073981	0.984529	1498	3	0.46715
Olfr491	4	0.025173	0.28548	1	5635	1	-0.072709	0.025706	0.073792	0.984529	1491	1	-0.072709
Kirrel	4	0.025183	0.28716	1	5677	1	-0.063246	0.025385	0.073115	0.984529	1480	1	-0.063246
Rpa2	4	0.025187	0.3247	1	6446	1	0.72139	0.026048	0.074475	0.984529	1510	3	0.72139
Olfr235	4	0.025189	0.34151	1	6790	2	-0.06902	0.02583	0.074056	0.984529	1499	1	-0.06902
Ccdc64b	4	0.02524	0.37091	1	7378	2	0.17311	0.02575	0.073886	0.984529	1493	2	0.17311
Fars2	4	0.025277	0.39292	1	7846	1	0.46446	0.026092	0.074553	0.984529	1513	3	0.46446
Fam83a	4	0.025286	0.41759	1	8327	1	0.41797	0.025732	0.073848	0.984529	1492	2	0.41797
Cep19	4	0.025351	0.42276	1	8425	1	0.48023	0.025434	0.073222	0.984529	1482	3	0.48023
Pla2g10	4	0.025397	0.45509	1	9052	2	0.041853	0.025632	0.07363	0.984529	1489	2	0.041853
A330050F15Rik	4	0.025434	0.48114	1	9558	2	0.19681	0.025436	0.073224	0.984529	1483	2	0.19681
Sval1	4	0.025484	0.55892	1	11112	1	0.58386	0.025857	0.074104	0.984529	1500	3	0.58386
Hdac3	4	0.025517	0.58337	1	11604	1	0.5817	0.026084	0.07454	0.984529	1512	3	0.5817
Lrrc15	4	0.025523	0.60579	1	12117	1	0.52267	0.025929	0.074261	0.984529	1504	3	0.52267
Cideb	4	0.02553	0.61651	1	12354	1	0.53136	0.02604	0.074458	0.984529	1509	3	0.53136
Plekhg4	4	0.02553	0.6577	1	13207	1	0.42555	0.026066	0.074506	0.984529	1511	2	0.42555
Olfr598	4	0.025558	0.66941	1	13454	1	0.53464	0.025754	0.073894	0.984529	1494	3	0.53464
Gria4	4	0.02556	0.67686	1	13625	1	0.38835	0.025624	0.073611	0.984529	1488	2	0.38835
Arhgap35	4	0.025565	0.6871	1	13850	1	-0.040191	0.025879	0.074149	0.984529	1501	1	-0.040191
Actr2	4	0.025573	0.70553	1	14258	1	0.69642	0.025775	0.073932	0.984529	1496	3	0.69642
Ipo11	4	0.025632	0.71772	1	14505	1	0.6545	0.025344	0.073041	0.984529	1479	3	0.6545
Hist1h2bh	4	0.025643	0.72603	1	14671	1	0.49814	0.025941	0.074281	0.984529	1505	3	0.49814
Mreg	4	0.025647	0.7471	1	15125	1	0.64488	0.025467	0.073289	0.984529	1485	3	0.64488
Ido2	4	0.025681	0.80045	1	16275	1	0.42608	0.025764	0.073915	0.984529	1495	2	0.42608
Relb	4	0.025731	0.82688	1	16833	0	0.43063	0.025906	0.074209	0.984529	1503	3	0.43063
Pold4	3	0.025737	0.82977	1	16876	0	0.61927	0.029359	0.073901	0.984529	1621	2	0.61927
Rbak	4	0.025761	0.86322	1	17605	0	0.53244	0.025463	0.073281	0.984529	1484	3	0.53244
Psmb9	4	0.025779	0.86982	1	17738	0	0.31367	0.025583	0.073517	0.984529	1487	2	0.31367
Sephs2	4	0.02578	0.88167	1	17982	0	0.54814	0.025967	0.074323	0.984529	1506	2	0.54814
Olfr1370	4	0.025791	0.89003	1	18158	0	0.48093	0.025411	0.073169	0.984529	1481	3	0.48093
Mbtd1	4	0.025818	0.90335	1	18430	0	0.19772	0.02578	0.073942	0.984529	1497	2	0.19772
Cpq	4	0.02583	0.90774	1	18531	0	0.54982	0.02566	0.073697	0.984529	1490	3	0.54982
Olfr1357	4	0.025849	0.94064	1	19239	0	0.53661	0.025976	0.074339	0.984529	1507	3	0.53661
Olfr1390	3	0.025918	0.97099	1	19906	0	0.29226	0.029027	0.073126	0.984529	1611	3	0.29226
Mppe1	4	0.025926	0.98169	1	20126	0	0.46623	0.026121	0.074604	0.98457	1514	3	0.46623
Gm5622	4	0.025928	0.70409	1	14219	1	0.48773	0.026179	0.074728	0.984956	1516	3	0.48773
Lct	4	0.025943	0.73645	1	14883	1	0.2203	0.026176	0.074725	0.984956	1515	3	0.2203
Prss57	4	0.025953	0.47992	1	9532	1	0.48636	0.026278	0.074936	0.985353	1519	3	0.48636
Rcn1	4	0.025958	0.679	1	13670	1	0.40738	0.026257	0.074897	0.985353	1518	3	0.40738
Gtf2h5	4	0.025974	0.85477	1	17409	0	0.37159	0.026229	0.074837	0.985353	1517	2	0.37159
Vmn2r44	4	0.025978	0.95194	1	19510	0	0.48299	0.026284	0.074949	0.985353	1520	2	0.48299
Sod2	4	0.026012	0.80287	1	16334	1	0.31851	0.026324	0.075029	0.985778	1521	2	0.31851
4930402K13Rik	4	0.026027	0.33761	1	6704	2	-0.083939	0.026373	0.075133	0.986517	1522	2	-0.083939
Rps6ka1	4	0.026101	0.11729	0.973154	2418	2	0.1115	0.026472	0.075334	0.986572	1524	2	0.1115
Wbp1l	4	0.026111	0.43321	1	8612	2	-0.17887	0.026546	0.075477	0.986572	1528	1	-0.17887
Zfp607	3	0.026176	0.52325	1	11979	1	0.76493	0.030026	0.075407	0.986572	1643	2	0.76493
Arhgap4	4	0.026177	0.67751	1	13645	1	0.4864	0.026546	0.075477	0.986572	1527	3	0.4864
Dync1li1	4	0.026225	0.74617	1	15102	1	0.50544	0.026566	0.075519	0.986572	1529	3	0.50544
Rptor	4	0.026274	0.8464	1	17236	0	0.74172	0.026539	0.075463	0.986572	1526	3	0.74172
Zmat1	4	0.026302	0.94898	1	19441	0	0.41377	0.026511	0.075401	0.986572	1525	3	0.41377
Atp6ap2	4	0.026311	0.96017	1	19694	0	0.50008	0.026402	0.075192	0.986572	1523	3	0.50008
Anln	4	0.026324	0.18278	0.991717	3702	1	0.57917	0.026685	0.075769	0.988304	1531	3	0.57917
Nampt	4	0.026331	0.68342	1	13765	1	0.3965	0.026719	0.075843	0.988304	1533	2	0.3965
Gm1604b	4	0.02634	0.84035	1	17098	0	-0.095805	0.02667	0.075738	0.988304	1530	1	-0.095805
Prrc2a	4	0.026347	0.95837	1	19651	0	0.4327	0.026703	0.075805	0.988304	1532	3	0.4327
Ncoa6	4	0.026383	0.6903	1	13920	1	0.42701	0.026768	0.075934	0.988326	1534	3	0.42701
Nontarget_0646	1	0.026398	0.92441	1	18853	0	0.65699	0.075926	0.075951	0.988326	3348	1	0.65699
Pbx3	4	0.026398	0.92914	1	18971	0	0.5053	0.02679	0.075988	0.988326	1535	3	0.5053
Dph7	4	0.026434	0.069738	0.935628	1502	1	0.33251	0.026822	0.076049	0.988496	1536	2	0.33251
Rbbp5	4	0.026472	0.57607	1	11440	2	0.26246	0.026966	0.076333	0.990208	1538	2	0.26246
Katnb1	4	0.026475	0.61361	1	12291	1	0.45898	0.02699	0.076373	0.990208	1540	3	0.45898
Carkd	4	0.026507	0.81384	1	16575	1	-0.0045905	0.026917	0.076234	0.990208	1537	1	-0.0045905
Samd9l	4	0.026564	0.97062	1	19896	0	0.58373	0.026978	0.076358	0.990208	1539	3	0.58373
Nup133	4	0.026645	0.91311	1	18645	0	0.36428	0.027015	0.076423	0.990245	1541	2	0.36428
Mrps18b	4	0.026657	0.59816	1	11950	1	0.24906	0.027075	0.076544	0.991182	1542	2	0.24906
1700061G19Rik	4	0.026666	0.65577	1	13167	1	0.12816	0.027114	0.07662	0.99154	1543	2	0.12816
2310057N15Rik	4	0.02669	0.81099	1	16514	1	0.30774	0.027135	0.076667	0.99154	1544	2	0.30774
Cdkn2b	4	0.02669	0.44228	1	8800	1	0.35558	0.027202	0.076821	0.992682	1545	3	0.35558
Ddx21	4	0.02669	0.86216	1	17581	0	-0.048953	0.027262	0.076946	0.992682	1546	1	-0.048953
Hpcal4	3	0.026719	0.87304	1	17798	0	0.12983	0.030697	0.076963	0.992682	1662	1	0.12983
Cenpv	4	0.026721	0.88354	1	18018	0	0.40975	0.027273	0.076971	0.992682	1547	2	0.40975
Il31ra	4	0.026768	0.94613	1	19374	0	0.50651	0.027292	0.077006	0.992682	1548	3	0.50651
Nxph2	4	0.026777	0.95591	1	19601	0	0.25719	0.027312	0.077044	0.992682	1549	2	0.25719
St3gal4	4	0.026812	0.40166	1	8025	2	-0.14448	0.027361	0.077147	0.992778	1551	1	-0.14448
Gtf2a1	4	0.026867	0.45203	1	8984	1	0.6169	0.02735	0.077125	0.992778	1550	3	0.6169
Nhlrc2	4	0.026875	0.91132	1	18616	0	0.47919	0.027401	0.077232	0.993244	1552	3	0.47919
Spata16	3	0.026877	0.76008	1	15559	0	-0.03171	0.030919	0.077472	0.994481	1673	1	-0.03171
Dnajc25	4	0.026896	0.79121	1	16070	1	0.39688	0.027477	0.077383	0.994481	1553	2	0.39688
Fbxo28	4	0.026942	0.88472	1	18037	0	0.59393	0.027501	0.077434	0.994481	1554	3	0.59393
Dvl3	4	0.026952	0.69479	1	14023	1	0.36714	0.027558	0.077554	0.994914	1555	2	0.36714
Cib1	4	0.026952	0.028793	0.87027	664	3	-0.60783	0.028298	0.079029	0.995748	1580	1	-0.60783
Dzip3	4	0.026952	0.065969	0.928686	1432	3	-0.50024	0.027904	0.07826	0.995748	1564	1	-0.50024
Reep3	4	0.026988	0.12217	0.973332	2517	2	-0.21927	0.028841	0.080181	0.995748	1605	1	-0.21927
Ccdc33	4	0.027006	0.12611	0.975736	2599	2	0.013679	0.027953	0.078357	0.995748	1566	2	0.013679
Irg1	4	0.027135	0.13628	0.98235	2782	1	0.056921	0.02815	0.078743	0.995748	1575	1	0.056921
Prss29	4	0.027163	0.15905	0.988233	3230	2	0.024656	0.028656	0.0798	0.995748	1600	2	0.024656
B3gnt5	4	0.027172	0.25946	1	5148	2	-0.31323	0.028545	0.079554	0.995748	1592	1	-0.31323
Cry1	4	0.027246	0.29585	1	5851	1	0.40945	0.028357	0.079166	0.995748	1586	3	0.40945
Fam73b	3	0.027292	0.34644	1	7300	2	-0.24601	0.031808	0.079488	0.995748	1712	1	-0.24601
Atp8b5	4	0.027312	0.37529	1	7467	2	0.21459	0.028092	0.078637	0.995748	1572	2	0.21459
Svs1	4	0.027361	0.42155	1	8405	2	-0.18008	0.028101	0.078655	0.995748	1573	1	-0.18008
Tbc1d21	4	0.027362	0.43696	1	8696	1	0.45036	0.027753	0.077956	0.995748	1560	3	0.45036
Spry2	4	0.027377	0.44897	1	8920	2	-0.037765	0.027854	0.078169	0.995748	1562	2	-0.037765
Rgs1	4	0.027382	0.4626	1	9195	1	0.41042	0.02858	0.079627	0.995748	1593	2	0.41042
3830417A13Rik	4	0.027384	0.47464	1	9440	2	0.21948	0.028618	0.079705	0.995748	1597	2	0.21948
Trim30a	4	0.027396	0.55958	1	11127	1	0.54882	0.028712	0.07992	0.995748	1602	3	0.54882
Gas1	4	0.02741	0.61218	1	12263	1	0.49459	0.028888	0.080265	0.995748	1607	3	0.49459
Ptpn22	4	0.02743	0.61813	1	12396	1	-0.10738	0.028644	0.079772	0.995748	1599	1	-0.10738
Casp7	4	0.027474	0.62248	1	12501	1	0.69071	0.02833	0.079101	0.995748	1584	3	0.69071
Dnah7a	4	0.027509	0.62275	1	12507	1	0.42926	0.028594	0.079658	0.995748	1594	3	0.42926
Pigr	4	0.027513	0.62529	1	12553	1	0.36179	0.028627	0.079726	0.995748	1598	2	0.36179
Zdhhc1	4	0.027555	0.63305	1	12700	1	0.40901	0.028599	0.07967	0.995748	1595	3	0.40901
Ccdc43	4	0.02756	0.64643	1	12980	1	0.51129	0.027861	0.078182	0.995748	1563	3	0.51129
Jagn1	4	0.027608	0.64872	1	13025	1	0.23465	0.028249	0.078931	0.995748	1578	2	0.23465
9430069I07Rik	4	0.027625	0.65011	1	13062	1	0.54264	0.028303	0.079034	0.995748	1582	3	0.54264
Vmn1r35	4	0.02764	0.65544	1	13162	1	0.39726	0.028886	0.080262	0.995748	1606	3	0.39726
Galnt1	4	0.02766	0.66369	1	13330	1	0.059846	0.028002	0.078458	0.995748	1570	1	0.059846
Tssk2	4	0.027706	0.66763	1	13416	1	0.38674	0.027998	0.078448	0.995748	1568	3	0.38674
Nebl	4	0.02777	0.68954	1	13899	1	0.43714	0.028807	0.080114	0.995748	1603	2	0.43714
Pramef12	4	0.027777	0.69279	1	13970	1	0.31752	0.028519	0.079501	0.995748	1590	2	0.31752
Pcdha12	4	0.027789	0.70878	1	14324	1	0.42583	0.028821	0.080143	0.995748	1604	3	0.42583
Rps10	4	0.027895	0.73631	1	14879	1	0.62335	0.027737	0.077924	0.995748	1559	3	0.62335
Mt1	4	0.027919	0.77804	1	15785	1	0.32039	0.028519	0.079501	0.995748	1589	2	0.32039
Scrn2	4	0.027951	0.79817	1	16224	1	0.5516	0.027777	0.078006	0.995748	1561	3	0.5516
Lpar5	4	0.027953	0.8056	1	16389	1	0.375	0.027657	0.077769	0.995748	1557	2	0.375
Zbtb25	4	0.027993	0.81166	1	16527	1	0.47677	0.028235	0.078899	0.995748	1577	3	0.47677
Trmt11	4	0.027998	0.82091	1	16711	1	0.43071	0.028683	0.079858	0.995748	1601	3	0.43071
Chchd10	4	0.028002	0.85324	1	17376	0	0.57375	0.028218	0.078868	0.995748	1576	3	0.57375
Rbms1	4	0.028017	0.87849	1	17913	0	0.59386	0.028533	0.079534	0.995748	1591	3	0.59386
Jmy	4	0.028028	0.88498	1	18044	0	0.51575	0.028003	0.078459	0.995748	1571	3	0.51575
Mgat3	4	0.028033	0.90552	1	18478	0	0.50257	0.028608	0.07969	0.995748	1596	3	0.50257
Zfml	4	0.028059	0.91517	1	18684	0	0.38789	0.028354	0.079161	0.995748	1585	3	0.38789
Nontarget_0258	1	0.028065	0.9203	1	18782	0	0.77881	0.08011	0.080181	0.995748	3501	1	0.77881
Nontarget_0820	1	0.02812	0.92038	1	18785	0	0.8408	0.080021	0.080095	0.995748	3498	1	0.8408
Nontarget_0085	1	0.028185	0.92172	1	18810	0	0.79634	0.07861	0.078684	0.995748	3449	1	0.79634
Nontarget_0482	1	0.028191	0.92269	1	18825	0	0.66491	0.077652	0.077724	0.995748	3411	1	0.66491
Zfp706	4	0.028213	0.93944	1	19215	0	0.44746	0.028496	0.079445	0.995748	1587	3	0.44746
Vmn1r38	4	0.028225	0.93948	1	19219	0	0.27501	0.02889	0.080269	0.995748	1608	3	0.27501
Tuft1	4	0.028249	0.94893	1	19437	0	0.44777	0.027613	0.07768	0.995748	1556	3	0.44777
6430571L13Rik	4	0.028298	0.95459	1	19571	0	0.50084	0.027974	0.078399	0.995748	1567	3	0.50084
Ttl	4	0.028307	0.95617	1	19607	0	0.50346	0.028505	0.079467	0.995748	1588	2	0.50346
Zfp511	4	0.028325	0.95766	1	19636	0	0.5821	0.027907	0.078273	0.995748	1565	3	0.5821
Olfr1080	4	0.028348	0.9656	1	19797	0	0.57048	0.028251	0.078935	0.995748	1579	3	0.57048
Olfr1325	4	0.028397	0.9712	1	19912	0	0.56149	0.028317	0.079072	0.995748	1583	3	0.56149
Uvrag	4	0.028424	0.97232	1	19935	0	0.50733	0.028302	0.079034	0.995748	1581	3	0.50733
Gm561	4	0.028444	0.36862	1	7329	1	0.50673	0.028992	0.080473	0.996438	1610	3	0.50673
Baz2a	4	0.028446	0.46644	1	9272	1	0.39628	0.029049	0.080585	0.996438	1613	2	0.39628
Cyp2j13	4	0.028466	0.60549	1	12111	1	-0.10574	0.029038	0.080562	0.996438	1612	1	-0.10574
Cep78	4	0.028566	0.65511	1	13157	1	0.52824	0.029055	0.0806	0.996438	1614	3	0.52824
Tcea1	4	0.028579	0.86523	1	17645	0	0.66205	0.028989	0.080471	0.996438	1609	3	0.66205
Abca8b	4	0.028638	0.8871	1	18091	0	0.49644	0.029062	0.080614	0.996438	1615	3	0.49644
Ssxb5	4	0.028651	0.15338	0.986881	3122	1	0.43958	0.029123	0.080737	0.997369	1616	3	0.43958
Tbx21	4	0.028689	0.86722	1	17684	0	0.39808	0.029177	0.080855	0.99765	1617	2	0.39808
Entpd5	4	0.028693	0.95211	1	19514	0	0.42939	0.029178	0.080857	0.99765	1618	3	0.42939
Epha2	4	0.028703	0.72264	1	14602	1	0.47438	0.029225	0.080955	0.998272	1619	2	0.47438
Nontarget_0540	1	0.028738	0.91945	1	18763	0	0.62417	0.080979	0.081024	0.998527	3526	1	0.62417
Atp6v0e	4	0.028792	0.68666	1	13837	1	0.46671	0.029318	0.081143	0.999389	1620	3	0.46671
Mettl1	4	0.028807	0.80519	1	16379	1	0.55385	0.029363	0.081222	0.999773	1622	3	0.55385
Erp44	4	0.028841	0.31742	1	6285	1	0.11891	0.029433	0.081363	0.999879	1623	2	0.11891
Fmn2	4	0.028892	0.66047	1	13267	1	0.44553	0.029435	0.081368	0.999879	1624	2	0.44553
Vmn2r2	4	0.028916	0.79508	1	16154	1	0.34171	0.029439	0.081376	0.999879	1625	3	0.34171
Id2	4	0.02894	2.3954e-07	0.002475	1	4	-1.0819	0.99961	0.99963	0.999999	20632	0	-1.0819
Vps35	4	0.028944	2.3954e-07	0.002475	2	2	-2.4653	0.97577	0.97567	0.999999	20010	0	-2.4653
Ehmt1	4	0.028979	7.1861e-07	0.00495	3	4	-1.1981	0.99957	0.99959	0.999999	20628	0	-1.1981
Setd2	4	0.028999	2.1558e-06	0.011139	4	4	-0.74924	1	1	0.999999	20667	0	-0.74924
Ptprc	4	0.028999	4.0721e-06	0.016832	5	4	-1.6324	0.99977	0.99978	0.999999	20641	0	-1.6324
Snx27	4	0.029014	5.0303e-06	0.017327	6	3	-1.0752	0.97979	0.9798	0.999999	20098	0	-1.0752
Rhog	4	0.029014	5.9884e-06	0.01768	7	4	-1.3409	0.99998	0.99998	0.999999	20662	0	-1.3409
Pik3ap1	4	0.029024	1.1258e-05	0.029084	8	4	-1.819	0.99998	0.99998	0.999999	20663	0	-1.819
R3hdm1	4	0.029045	1.4612e-05	0.033553	9	4	-1.1955	0.99996	0.99996	0.999999	20658	0	-1.1955
Hspa13	4	0.029068	1.8444e-05	0.038119	10	4	-0.94973	0.99999	0.99999	0.999999	20666	0	-0.94973
Trem2	4	0.029092	2.1798e-05	0.040954	11	4	-1.3094	0.99999	0.99999	0.999999	20665	0	-1.3094
Slc17a5	4	0.029101	2.6589e-05	0.045792	12	4	-0.87551	0.99992	0.99992	0.999999	20651	0	-0.87551
Themis2	4	0.029112	4.4793e-05	0.071211	13	4	-1.1216	0.99999	0.99999	0.999999	20664	0	-1.1216
Szt2	4	0.029112	5.8686e-05	0.086634	14	4	-1.1882	0.99998	0.99998	0.999999	20661	0	-1.1882
Sec62	4	0.029123	7.1142e-05	0.09802	15	4	-1.2447	0.99705	0.99704	0.999999	20540	0	-1.2447
Sec63	4	0.029143	8.9347e-05	0.10862	16	4	-1.2224	0.99134	0.99132	0.999999	20379	0	-1.2224
Bcl6	3	0.02915	8.4077e-05	0.108601	17	3	-1.0696	0.99997	0.99998	0.999999	20660	0	-1.0696
Chd2	4	0.029172	9.7012e-05	0.111386	18	4	-1.079	0.99939	0.99939	0.999999	20618	0	-1.079
Iqgap1	4	0.029186	0.00015642	0.12995	20	3	-0.83261	0.97679	0.97673	0.999999	20039	0	-0.83261
Apc	4	0.029187	0.0001569	0.12995	21	4	-0.7199	0.99996	0.99996	0.999999	20659	0	-0.7199
Adap2	4	0.029231	0.0001569	0.12995	22	4	-0.93373	0.99262	0.99262	0.999999	20407	0	-0.93373
Ube4b	4	0.029235	0.0001569	0.12995	23	4	-0.96357	0.98898	0.989	0.999999	20312	0	-0.96357
Slc16a14	4	0.029264	0.00015738	0.12995	24	3	-0.93385	0.77158	0.7791	0.999999	15873	1	-0.93385
Mogs	4	0.029285	0.00016169	0.12995	25	4	-1.1232	0.99923	0.99923	0.999999	20609	0	-1.1232
Fyb	4	0.029297	0.00017031	0.12995	26	3	-1.2157	0.88388	0.88348	0.999999	18055	0	-1.2157
Mafb	4	0.029303	0.00017223	0.12995	27	4	-0.69787	0.99995	0.99995	0.999999	20657	0	-0.69787
Med16	4	0.029315	0.00017606	0.12995	28	4	-0.93424	0.99995	0.99995	0.999999	20656	0	-0.93424
Map4k3	4	0.029315	0.00020768	0.148003	29	4	-1.0408	0.99954	0.99956	0.999999	20623	0	-1.0408
Gps2	4	0.029318	0.00023834	0.155469	30	4	-0.72942	0.99993	0.99994	0.999999	20655	0	-0.72942
Harbi1	4	0.029334	0.00024648	0.155469	31	3	-1.1755	0.81303	0.81373	0.999999	16600	1	-1.1755
Pgd	4	0.029368	0.00026421	0.155469	32	4	-0.86352	0.99993	0.99993	0.999999	20654	0	-0.86352
Wibg	4	0.029373	0.00026469	0.155469	33	4	-1.0922	0.99993	0.99993	0.999999	20653	0	-1.0922
Gm15140	4	0.029383	0.00026756	0.155469	34	2	-0.58155	0.64889	0.69812	0.999999	14123	1	-0.58155
Rtfdc1	4	0.029414	0.00027283	0.155469	35	4	-0.64459	0.99993	0.99993	0.999999	20652	0	-0.64459
Depdc5	4	0.029414	0.0002896	0.155469	37	4	-0.92557	0.99956	0.99958	0.999999	20624	0	-0.92557
Nprl2	4	0.029433	0.00031068	0.155469	38	4	-0.96745	0.99841	0.99842	0.999999	20582	0	-0.96745
Rab27b	4	0.029437	0.00031307	0.155469	39	4	-0.73399	0.99992	0.99992	0.999999	20650	0	-0.73399
Kptn	4	0.029454	0.00031499	0.155469	40	3	-0.77461	0.95597	0.95583	0.999999	19575	0	-0.77461
Ints10	4	0.029482	0.00031547	0.155469	41	4	-0.93327	0.99839	0.9984	0.999999	20580	0	-0.93327
Prss52	4	0.029578	0.00031595	0.155469	42	4	-0.89142	0.99989	0.99989	0.999999	20649	0	-0.89142
Prkag3	4	0.02958	0.0004132	0.198595	43	3	-1.1861	0.93597	0.93574	0.999999	19138	0	-1.1861
Btk	4	0.029592	0.0004247	0.199482	44	4	-0.78046	0.99989	0.99989	0.999999	20648	0	-0.78046
Abi1	4	0.02961	0.00047692	0.218683	45	1	0.23519	0.16692	0.31182	0.999999	6104	2	0.23519
BC048403	4	0.029663	0.00048674	0.218683	46	4	-0.91566	0.99987	0.99988	0.999999	20647	0	-0.91566
Adnp	4	0.029679	0.00054207	0.238361	47	3	-0.7467	0.97646	0.97638	0.999999	20030	0	-0.7467
Nfkb1	4	0.029704	0.00059764	0.257323	48	3	-0.93583	0.93455	0.93432	0.999999	19106	0	-0.93583
Cnnm2	4	0.029728	0.00062447	0.260758	49	4	-0.60533	0.99983	0.99984	0.999999	20646	0	-0.60533
Anapc10	4	0.029732	0.00063118	0.260758	50	4	-1.4417	0.99983	0.99984	0.999999	20645	0	-1.4417
Trib1	4	0.02977	0.00064507	0.260758	51	4	-0.63456	0.99983	0.99984	0.999999	20644	0	-0.63456
Atp6v1b2	4	0.029778	0.00065609	0.260758	52	1	0.56651	0.14242	0.28712	0.999999	5627	2	0.56651
Sephs1	4	0.029804	0.0007016	0.273585	53	4	-0.74608	0.99981	0.99982	0.999999	20643	0	-0.74608
Flnb	4	0.029858	0.00074376	0.284653	54	4	-0.75337	0.9998	0.99981	0.999999	20642	0	-0.75337
Hdac8	4	0.029904	0.0007773	0.292079	55	3	-0.8974	0.73916	0.7549	0.999999	15347	1	-0.8974
Sh3bp2	4	0.029925	0.00079454	0.293228	56	4	-0.80139	0.98887	0.98888	0.999999	20309	0	-0.80139
Ssh2	4	0.029975	0.00083526	0.302849	57	3	-0.6571	0.72588	0.7457	0.999999	15134	1	-0.6571
Zmym1	4	0.030024	0.00086257	0.303976	58	4	-0.63279	0.99977	0.99978	0.999999	20640	0	-0.63279
Hs3st6	4	0.030073	0.00087982	0.303976	59	2	-0.65188	0.9357	0.93547	0.999999	19132	0	-0.65188
Nrl	4	0.030074	0.00088461	0.303976	60	3	-0.85864	0.20254	0.34777	0.999999	6867	1	-0.85864
Dnmt3l	4	0.030089	0.00090377	0.303976	61	4	-0.84418	0.99976	0.99976	0.999999	20639	0	-0.84418
Sorbs2	4	0.030122	0.00091191	0.303976	62	4	-0.63575	0.99976	0.99976	0.999999	20638	0	-0.63575
Mtbp	4	0.030172	0.00093156	0.305595	63	4	-1.1553	0.99965	0.99967	0.999999	20634	0	-1.1553
Irf9	4	0.03021	0.0010322	0.325624	64	2	0.087202	0.14231	0.28701	0.999999	5625	2	0.087202
Olfr1143	4	0.030221	0.0010336	0.325624	65	2	-0.57106	0.90057	0.90014	0.999999	18436	0	-0.57106
Abca12	4	0.030262	0.0010446	0.325624	66	4	-0.9728	0.99972	0.99973	0.999999	20637	0	-0.9728
Pold2	4	0.03027	0.0010556	0.325624	67	3	-1.3143	0.46544	0.61032	0.999999	12170	1	-1.3143
Rap1gds1	4	0.030273	0.0010973	0.331823	68	3	-0.88174	0.97984	0.97986	0.999999	20099	0	-0.88174
Gna13	4	0.030281	0.0011136	0.331823	69	3	-0.88614	0.87992	0.87949	0.999999	17973	0	-0.88614
Fig4	4	0.0303	0.0011275	0.331823	70	3	-0.71688	0.97611	0.97603	0.999999	20021	0	-0.71688
Kdm5c	4	0.030301	0.00114	0.331823	71	3	-0.8804	0.96184	0.9617	0.999999	19698	0	-0.8804
Ffar3	4	0.030308	0.0012085	0.342127	72	4	-0.69758	0.99967	0.99969	0.999999	20636	0	-0.69758
Wipf1	4	0.030324	0.0012291	0.342561	73	4	-0.99498	0.99907	0.99906	0.999999	20596	0	-0.99498
Itfg2	4	0.030418	0.0012554	0.342561	74	3	-0.88596	0.91625	0.91596	0.999999	18768	0	-0.88596
Cdk2ap2	4	0.030435	0.0012597	0.342561	75	4	-0.82756	0.99966	0.99968	0.999999	20635	0	-0.82756
Fbxw11	4	0.030467	0.0013277	0.354493	76	3	-1.2731	0.98194	0.98193	0.999999	20148	0	-1.2731
Alg8	4	0.030469	0.0013426	0.354493	77	4	-0.72273	0.99406	0.99407	0.999999	20452	0	-0.72273
Ints5	4	0.03048	0.0013551	0.354493	78	4	-0.99637	0.99794	0.99796	0.999999	20568	0	-0.99637
Tnfsf4	4	0.030516	0.0013991	0.355227	79	4	-0.93089	0.99673	0.99672	0.999999	20534	0	-0.93089
Kansl3	4	0.030534	0.0013991	0.355227	80	4	-0.9126	0.99962	0.99964	0.999999	20633	0	-0.9126
Was	4	0.03055	0.0014097	0.355227	81	4	-0.92109	0.99232	0.99232	0.999999	20401	0	-0.92109
Chrm1	4	0.030552	0.0014499	0.355227	82	4	-0.78298	0.98565	0.98564	0.999999	20237	0	-0.78298
Zfp354b	4	0.030572	0.0014518	0.355227	83	3	-0.81122	0.84876	0.84821	0.999999	17336	0	-0.81122
Tacr2	4	0.030664	0.0014734	0.355227	84	4	-1.022	0.9992	0.9992	0.999999	20605	0	-1.022
Larp7	4	0.030695	0.0014782	0.355227	85	4	-0.83793	0.9996	0.99962	0.999999	20631	0	-0.83793
Klhl9	4	0.030766	0.0015625	0.357447	86	4	-1.0041	0.99958	0.9996	0.999999	20630	0	-1.0041
Calcrl	4	0.030864	0.0015673	0.357447	87	4	-0.60609	0.99957	0.99959	0.999999	20629	0	-0.60609
Gemin6	4	0.030886	0.0015836	0.357447	89	4	-1.0021	0.99957	0.99959	0.999999	20627	0	-1.0021
Vav1	4	0.030933	0.0015917	0.357447	90	4	-0.80058	0.99957	0.99959	0.999999	20626	0	-0.80058
Ell2	4	0.030952	0.0016085	0.357447	91	4	-0.58431	0.99956	0.99959	0.999999	20625	0	-0.58431
Parvb	4	0.03096	0.0016363	0.359684	92	3	-0.70409	0.9509	0.95076	0.999999	19466	0	-0.70409
Kif20a	4	0.031009	0.001654	0.359684	93	2	-0.80743	0.55052	0.64748	0.999999	13001	1	-0.80743
Golga7	4	0.031035	0.0016708	0.359684	94	4	-0.76757	0.9985	0.99851	0.999999	20584	0	-0.76757
Dennd4b	4	0.031133	0.0017225	0.367	95	4	-0.64742	0.99954	0.99956	0.999999	20622	0	-0.64742
Xrcc3	4	0.031156	0.0018083	0.376782	96	3	-0.76733	0.96024	0.96008	0.999999	19668	0	-0.76733
Ifna5	4	0.031159	0.0018193	0.376782	97	2	-0.45689	0.4227	0.56946	0.999999	11403	1	-0.45689
Rbm47	4	0.031159	0.0018231	0.376782	98	4	-0.99843	0.99755	0.99754	0.999999	20552	0	-0.99843
Arid2	4	0.031206	0.0019568	0.400402	99	4	-0.48089	0.99947	0.99949	0.999999	20621	0	-0.48089
Sesn2	4	0.031241	0.0020047	0.406183	100	4	-0.45005	0.99946	0.99947	0.999999	20620	0	-0.45005
Scp2d1	4	0.031246	0.0021503	0.428551	101	1	0.58357	0.036814	0.096352	0.999999	1894	3	0.58357
Eml4	4	0.031255	0.0021565	0.428551	102	4	-1.0205	0.99249	0.9925	0.999999	20406	0	-1.0205
Usp49	4	0.031262	0.0022049	0.433904	103	4	-0.76233	0.9994	0.99941	0.999999	20619	0	-0.76233
Krtap4-16	4	0.031315	0.0022801	0.433904	104	3	-0.60343	0.97789	0.97789	0.999999	20061	0	-0.60343
Tlk2	4	0.031353	0.0022859	0.433904	105	4	-0.47225	0.99938	0.99939	0.999999	20617	0	-0.47225
Fbxo42	4	0.031378	0.0022916	0.433904	106	4	-0.83061	0.98955	0.98954	0.999999	20326	0	-0.83061
Idh3b	4	0.031383	0.0023199	0.433904	107	3	-0.90408	0.98237	0.98234	0.999999	20158	0	-0.90408
Sv2b	4	0.03142	0.0023199	0.433904	108	3	-0.74087	0.87971	0.87929	0.999999	17972	0	-0.74087
Cbll1	4	0.031452	0.0023304	0.433904	109	4	-0.83269	0.98787	0.98786	0.999999	20283	0	-0.83269
Morf4l1	4	0.031457	0.0023606	0.435599	110	4	-0.56539	0.99936	0.99937	0.999999	20616	0	-0.56539
Ckmt1	4	0.031457	0.0023889	0.436914	111	3	-0.63268	0.9842	0.98417	0.999999	20206	0	-0.63268
Ect2	4	0.031477	0.002478	0.443217	112	4	-0.92578	0.99933	0.99934	0.999999	20615	0	-0.92578
Kcnip1	4	0.031501	0.0024833	0.443217	113	3	-0.84157	0.88708	0.88671	0.999999	18127	0	-0.84157
Krtap4-8	4	0.031599	0.0024919	0.443217	114	2	-0.66601	0.93904	0.93893	0.999999	19204	0	-0.66601
Slc8b1	4	0.031622	0.0025091	0.443217	115	2	-0.64634	0.91802	0.91775	0.999999	18808	0	-0.64634
Csnk1d	4	0.031698	0.0026102	0.457166	116	3	-1.038	0.70615	0.73253	0.999999	14873	1	-1.038
Aspa	4	0.031802	0.0026955	0.462657	117	2	-0.3289	0.80079	0.80294	0.999999	16404	1	-0.3289
Olfr894	4	0.031821	0.0027195	0.462657	118	4	-0.58606	0.99926	0.99927	0.999999	20614	0	-0.58606
Sirt6	4	0.031845	0.002729	0.462657	119	4	-0.85358	0.99926	0.99927	0.999999	20613	0	-0.85358
Ehmt2	4	0.031847	0.0027381	0.462657	120	3	-0.63464	0.97712	0.9771	0.999999	20045	0	-0.63464
Csnk2b	4	0.031876	0.0027683	0.462657	121	4	-1.0909	0.99925	0.99925	0.999999	20612	0	-1.0909
Sesn1	4	0.031944	0.0028277	0.462657	122	4	-0.62549	0.99923	0.99924	0.999999	20611	0	-0.62549
Vmn2r10	4	0.031993	0.0028316	0.462657	123	4	-0.716	0.99923	0.99924	0.999999	20610	0	-0.716
Nabp1	4	0.032011	0.0028431	0.462657	124	4	-0.95425	0.99923	0.99923	0.999999	20608	0	-0.95425
Cd209e	4	0.032042	0.0029125	0.465537	125	4	-0.86551	0.99921	0.99921	0.999999	20607	0	-0.86551
Zdhhc17	4	0.032059	0.0029197	0.465537	126	4	-0.65978	0.99921	0.99921	0.999999	20606	0	-0.65978
Chsy1	4	0.032067	0.0029283	0.465537	127	3	-0.81034	0.56144	0.65275	0.999999	13105	1	-0.81034
Olfr1082	4	0.032091	0.0029628	0.467425	128	4	-0.70866	0.99919	0.99919	0.999999	20604	0	-0.70866
Npc1	4	0.03214	0.0030074	0.47086	129	4	-0.66102	0.99918	0.99918	0.999999	20603	0	-0.66102
Gm5615	4	0.032149	0.0030505	0.474019	130	3	-0.43671	0.74972	0.7626	0.999999	15516	1	-0.43671
Kcnv2	4	0.03219	0.0031142	0.478013	131	3	-0.69104	0.88755	0.8872	0.999999	18140	0	-0.69104
Hsd17b11	4	0.032194	0.0031477	0.478013	132	4	-0.56463	0.99914	0.99914	0.999999	20602	0	-0.56463
Lrrn3	4	0.032204	0.0031636	0.478013	133	2	-0.67664	0.22468	0.37006	0.999999	7311	1	-0.67664
Nt5c3b	4	0.032204	0.0031846	0.478013	134	2	-0.3592	0.60557	0.6748	0.999999	13588	1	-0.3592
Mitf	4	0.032239	0.0032067	0.478013	135	4	-0.6591	0.99913	0.99913	0.999999	20601	0	-0.6591
Stard3nl	4	0.032268	0.003233	0.478013	136	1	0.049657	0.5641	0.654	0.999999	13129	1	0.049657
Ccdc152	4	0.032313	0.003257	0.478013	137	4	-0.84883	0.99911	0.99911	0.999999	20600	0	-0.84883
Hfe	4	0.03236	0.0032852	0.478013	138	4	-0.54028	0.9991	0.9991	0.999999	20599	0	-0.54028
Scgb2b27	4	0.032363	0.0033216	0.478013	139	3	-0.7153	0.3943	0.54072	0.999999	10805	1	-0.7153
Trpt1	4	0.032449	0.0033375	0.478013	140	4	-0.95608	0.99909	0.99909	0.999999	20598	0	-0.95608
Nprl3	4	0.032449	0.0033466	0.478013	141	4	-1.2711	0.99909	0.99909	0.999999	20597	0	-1.2711
Tsc1	4	0.032523	0.0033537	0.478013	142	3	-0.59984	0.77401	0.78095	0.999999	15920	1	-0.59984
Mfsd1	4	0.032534	0.003417	0.48369	143	1	-0.056227	0.77952	0.78525	0.999999	16023	1	-0.056227
Pan2	4	0.032535	0.0034601	0.486462	144	4	-0.75464	0.99906	0.99905	0.999999	20595	0	-0.75464
Olfr693	4	0.032583	0.0034975	0.488393	145	4	-0.49036	0.99905	0.99904	0.999999	20594	0	-0.49036
Chkb	4	0.032586	0.0035665	0.49297	146	3	-1.0332	0.84463	0.84405	0.999999	17238	0	-1.0332
Nsfl1c	4	0.032632	0.003578	0.49297	147	3	-1.161	0.43988	0.58687	0.999999	11711	1	-1.161
D8Ertd82e	4	0.032635	0.0036728	0.502688	148	2	-0.37798	0.32207	0.46766	0.999999	9332	2	-0.37798
Rad51d	4	0.032663	0.003748	0.507965	149	4	-0.81699	0.99897	0.99897	0.999999	20593	0	-0.81699
A630001G21Rik	4	0.032681	0.0037691	0.507965	150	3	-0.78105	0.89731	0.89694	0.999999	18352	0	-0.78105
Trmt12	4	0.032714	0.0038151	0.507965	151	4	-0.64376	0.99895	0.99895	0.999999	20592	0	-0.64376
Gm13178	4	0.032731	0.003828	0.507965	152	4	-0.70312	0.99816	0.99819	0.999999	20573	0	-0.70312
Lcp1	4	0.032825	0.0038343	0.507965	153	4	-0.61865	0.99378	0.99377	0.999999	20438	0	-0.61865
Strn4	4	0.032829	0.0039497	0.516315	154	4	-0.59669	0.99892	0.9989	0.999999	20591	0	-0.59669
Smim1	4	0.032836	0.0039626	0.516315	155	4	-0.85867	0.98464	0.98461	0.999999	20213	0	-0.85867
Tlr12	4	0.032866	0.0039722	0.516315	156	2	-0.31108	0.44067	0.58768	0.999999	11730	2	-0.31108
Gbp6	4	0.032869	0.0040316	0.520761	157	3	-0.75346	0.84685	0.84628	0.999999	17293	0	-0.75346
Gucy1b2	4	0.032878	0.0041227	0.529211	158	3	-0.58395	0.37718	0.52341	0.999999	10447	1	-0.58395
Tec	4	0.03289	0.0041861	0.531203	159	4	-1.5384	0.99539	0.99539	0.999999	20489	0	-1.5384
Zbtb24	4	0.032907	0.0042221	0.531203	160	3	-0.79311	0.89492	0.89456	0.999999	18299	0	-0.79311
E2f7	4	0.032918	0.00424	0.531203	161	4	-0.56898	0.99884	0.99882	0.999999	20590	0	-0.56898
Syvn1	4	0.032927	0.004241	0.531203	162	4	-1.4019	0.99783	0.99785	0.999999	20562	0	-1.4019
Adam10	4	0.032943	0.0042836	0.533311	163	4	-0.51729	0.99882	0.99881	0.999999	20589	0	-0.51729
Nontarget_0124	1	0.032983	0.0011677	0.33519	164	1	-1.027	0.99882	0.99885	0.999999	20588	0	-1.027
Clec9a	4	0.033014	0.0043986	0.541107	165	4	-0.64857	0.99879	0.99879	0.999999	20587	0	-0.64857
Gata1	4	0.033016	0.0044312	0.541889	166	3	-0.70602	0.039741	0.10222	0.999999	2017	1	-0.70602
Sox15	4	0.033025	0.0044968	0.54668	167	3	-0.53137	0.8068	0.80818	0.999999	16506	1	-0.53137
Tsc2	4	0.033044	0.0045778	0.553268	168	3	-1.1262	0.92706	0.92679	0.999999	18972	0	-1.1262
Tyrobp	4	0.033087	0.0046544	0.557443	169	4	-0.61066	0.99872	0.99872	0.999999	20586	0	-0.61066
Sox11	4	0.033134	0.0046769	0.557443	170	3	-0.82308	0.93126	0.93098	0.999999	19046	0	-0.82308
Med23	4	0.033141	0.0046932	0.557443	171	3	-0.70638	0.73843	0.75441	0.999999	15331	1	-0.70638
Olfr214	4	0.033165	0.0047584	0.561952	172	2	-0.40541	0.080063	0.1793	0.999999	3499	1	-0.40541
Prkd2	4	0.033205	0.0048532	0.569898	173	2	-0.46274	0.64106	0.69386	0.999999	14018	1	-0.46274
Cradd	4	0.033223	0.0049179	0.57295	174	2	-0.5218	0.96018	0.96002	0.999999	19667	0	-0.5218
Klra8	4	0.033235	0.0049347	0.57295	175	3	-0.61857	0.87781	0.87739	0.999999	17927	0	-0.61857
Ywhag	4	0.033255	0.0049706	0.573898	176	2	-0.43887	0.25121	0.39665	0.999999	7873	2	-0.43887
Opn4	4	0.03327	0.0050415	0.578637	177	1	0.19111	0.43653	0.58345	0.999999	11653	2	0.19111
Pten	4	0.033271	0.0050741	0.578637	178	3	-0.45962	0.93802	0.93788	0.999999	19179	0	-0.45962
BC017643	4	0.033289	0.0050957	0.578637	179	4	-0.61085	0.9986	0.99861	0.999999	20585	0	-0.61085
Tmem87a	4	0.033369	0.0052188	0.589379	180	3	-0.58417	0.7048	0.73166	0.999999	14852	1	-0.58417
Zfp687	4	0.033468	0.0052638	0.5902	181	4	-0.76011	0.99028	0.99023	0.999999	20353	0	-0.76011
Adam39	4	0.033481	0.0052902	0.5902	182	3	-0.6717	0.22059	0.36597	0.999999	7234	1	-0.6717
Fam89b	4	0.033508	0.0053117	0.5902	183	3	-0.76813	0.97038	0.97026	0.999999	19892	0	-0.76813
Tecpr1	4	0.033566	0.0053888	0.593454	184	2	0.021572	0.1587	0.30355	0.999999	5951	2	0.021572
Plcl1	4	0.033604	0.0053984	0.593454	185	3	-0.72575	0.57181	0.6577	0.999999	13227	1	-0.72575
Bzw1	4	0.033655	0.0055201	0.60362	186	4	-0.81321	0.99633	0.99633	0.999999	20520	0	-0.81321
Lin9	4	0.033664	0.0055532	0.604039	187	3	-1.1761	0.8816	0.88116	0.999999	18009	0	-1.1761
B4galnt1	4	0.033713	0.0056078	0.605585	188	4	-0.68007	0.99845	0.99847	0.999999	20583	0	-0.68007
Primpol	4	0.033781	0.005626	0.605585	189	4	-0.84259	0.98816	0.98814	0.999999	20292	0	-0.84259
D330045A20Rik	4	0.033802	0.0057098	0.611425	190	3	-1.064	0.96849	0.96837	0.999999	19845	0	-1.064
Anks4b	4	0.033832	0.005764	0.61404	191	1	0.34265	0.081474	0.18191	0.999999	3542	3	0.34265
Uhrf2	4	0.033862	0.0058349	0.616722	192	4	-0.73908	0.99839	0.9984	0.999999	20581	0	-0.73908
Nontarget_0725	1	0.03391	0.0016003	0.357447	193	1	-1.3838	0.99838	0.99842	0.999999	20579	0	-1.3838
Olfr183	4	0.033929	0.0058842	0.616722	194	3	-0.60296	0.56639	0.65508	0.999999	13159	1	-0.60296
Ucma	4	0.033962	0.0059177	0.616722	195	3	-0.57719	0.63599	0.69102	0.999999	13953	1	-0.57719
Klrc2	4	0.034008	0.0059383	0.616722	196	2	-0.082749	0.71287	0.73687	0.999999	14963	1	-0.082749
Cfap57	4	0.034023	0.0060088	0.618248	197	3	-0.80561	0.91194	0.91167	0.999999	18677	0	-0.80561
Srsf10	4	0.034056	0.0060428	0.618248	198	3	-0.91682	0.054567	0.13115	0.999999	2584	1	-0.91682
Ogt	4	0.034061	0.0061137	0.622421	199	3	-0.75072	0.95201	0.95184	0.999999	19484	0	-0.75072
Myh9	4	0.034137	0.0061573	0.623787	200	3	-0.9768	0.93016	0.9299	0.999999	19027	0	-0.9768
Pex6	4	0.034155	0.0062684	0.630198	201	4	-0.6689	0.99827	0.99828	0.999999	20578	0	-0.6689
Slc39a10	4	0.034156	0.0062909	0.630198	202	2	-0.36795	0.052488	0.12714	0.999999	2508	1	-0.36795
Cyp2c65	4	0.034165	0.0063456	0.630198	203	3	-0.63316	0.49856	0.62422	0.999999	12473	1	-0.63316
Slc17a2	4	0.034205	0.0063599	0.630198	204	4	-0.62433	0.9955	0.99551	0.999999	20491	0	-0.62433
Wnk4	4	0.034257	0.0063777	0.630198	205	4	-0.55342	0.99824	0.99825	0.999999	20577	0	-0.55342
Slc35a2	4	0.034303	0.0064035	0.630198	206	4	-0.58729	0.99823	0.99825	0.999999	20576	0	-0.58729
Ppp5c	4	0.034352	0.0064907	0.635751	207	4	-0.73078	0.99038	0.99033	0.999999	20356	0	-0.73078
H2-Q4	4	0.034399	0.0065472	0.635871	208	4	-0.62637	0.99819	0.99822	0.999999	20575	0	-0.62637
B4galt1	4	0.034424	0.0065535	0.635871	209	3	-1.069	0.98172	0.98171	0.999999	20144	0	-1.069
Psenen	4	0.03447	0.0065894	0.63637	210	4	-0.94977	0.99818	0.9982	0.999999	20574	0	-0.94977
Nmt1	4	0.034472	0.0066455	0.638798	211	3	-0.67002	0.62076	0.68289	0.999999	13781	1	-0.67002
Rbm44	4	0.034548	0.0068103	0.650796	212	4	-0.85925	0.99812	0.99814	0.999999	20572	0	-0.85925
Arrdc5	4	0.034597	0.0068332	0.650796	213	4	-0.94845	0.99625	0.99626	0.999999	20518	0	-0.94845
Exosc2	4	0.034608	0.0068888	0.652968	214	4	-0.96808	0.9981	0.99812	0.999999	20571	0	-0.96808
Gm13128	4	0.034619	0.0069192	0.652968	215	3	-0.81958	0.64745	0.69733	0.999999	14100	1	-0.81958
Gpr18	4	0.034621	0.0070052	0.657173	216	2	-0.049148	0.17171	0.31667	0.999999	6208	2	-0.049148
Tas2r123	4	0.034629	0.0070531	0.657173	217	4	-0.79924	0.99566	0.99567	0.999999	20498	0	-0.79924
Cebpg	4	0.034643	0.0070704	0.657173	218	4	-0.70853	0.99804	0.99806	0.999999	20570	0	-0.70853
Olfr628	4	0.034646	0.007091	0.657173	219	3	-0.74667	0.11271	0.23791	0.999999	4612	1	-0.74667
Pck2	4	0.034654	0.0071997	0.663307	220	2	-0.30699	0.84306	0.84246	0.999999	17208	0	-0.30699
Faf1	4	0.03467	0.0072601	0.663307	221	4	-0.67011	0.998	0.99801	0.999999	20569	0	-0.67011
Smr3a	4	0.03469	0.0072932	0.663307	222	3	-0.82613	0.97521	0.97511	0.999999	19998	0	-0.82613
Gcnt3	4	0.034702	0.0073396	0.663307	223	3	-0.87029	0.53191	0.63889	0.999999	12821	1	-0.87029
Ctsb	4	0.03472	0.0073784	0.663307	224	1	0.1555	0.12213	0.25411	0.999999	4967	2	0.1555
Dnaaf3	4	0.03472	0.0073918	0.663307	225	3	-0.79282	0.7508	0.76339	0.999999	15533	1	-0.79282
Hexim1	4	0.034794	0.007422	0.663307	226	4	-0.8936	0.99523	0.99522	0.999999	20482	0	-0.8936
Ost4	4	0.034824	0.0075068	0.663307	227	2	-0.71247	0.63752	0.69188	0.999999	13969	1	-0.71247
Pi4k2a	4	0.034888	0.0075131	0.663307	228	3	-0.75079	0.93521	0.93498	0.999999	19122	0	-0.75079
Zfp689	4	0.034892	0.0075193	0.663307	229	4	-0.49287	0.99792	0.99794	0.999999	20567	0	-0.49287
Prdm15	4	0.034908	0.0076482	0.663307	230	4	-0.58267	0.99789	0.99791	0.999999	20566	0	-0.58267
Lrcol1	4	0.034941	0.0076659	0.663307	231	2	-0.29072	0.17846	0.32352	0.999999	6361	2	-0.29072
Bet1	4	0.03495	0.0077195	0.663307	232	3	-1.0094	0.9483	0.94821	0.999999	19413	0	-1.0094
Olfr641	4	0.034984	0.0077353	0.663307	233	3	-0.71165	0.43905	0.58601	0.999999	11695	1	-0.71165
Sec11c	4	0.03499	0.0077478	0.663307	234	2	-0.11361	0.3856	0.53187	0.999999	10631	1	-0.11361
Oacyl	4	0.034998	0.007778	0.663307	235	4	-0.46398	0.99785	0.99787	0.999999	20565	0	-0.46398
Gas2l1	4	0.035041	0.0077933	0.663307	236	3	-0.79856	0.8342	0.83365	0.999999	17005	1	-0.79856
Eef1a1	4	0.035086	0.0077952	0.663307	237	4	-1.1841	0.99784	0.99787	0.999999	20564	0	-1.1841
Gpr84	4	0.035113	0.007847	0.663307	238	4	-0.58555	0.99783	0.99785	0.999999	20563	0	-0.58555
Tmem127	4	0.035123	0.0079097	0.663307	239	3	-0.62353	0.27046	0.41588	0.999999	8281	1	-0.62353
5430435G22Rik	4	0.035134	0.0079198	0.663307	240	2	-0.40286	0.6524	0.70009	0.999999	14184	1	-0.40286
Fbxl13	4	0.035137	0.0079495	0.663307	241	4	-0.67117	0.9978	0.99782	0.999999	20561	0	-0.67117
Dusp7	4	0.035185	0.0079639	0.663307	242	4	-0.75677	0.99361	0.99359	0.999999	20435	0	-0.75677
Reln	4	0.035213	0.0080151	0.663307	243	3	-0.60744	0.92265	0.92244	0.999999	18893	0	-0.60744
Arf4	4	0.035233	0.0080237	0.663307	244	4	-0.94291	0.99778	0.9978	0.999999	20560	0	-0.94291
H2-T23	4	0.035235	0.0080848	0.665694	245	2	-0.53469	0.57375	0.65864	0.999999	13243	1	-0.53469
Pramel7	4	0.035294	0.0081234	0.666215	246	4	-0.58677	0.99775	0.99776	0.999999	20559	0	-0.58677
4932443I19Rik	4	0.035304	0.0081957	0.666855	247	2	-0.47426	0.77139	0.77895	0.999999	15869	1	-0.47426
Gm3776	4	0.035309	0.0082523	0.667634	248	2	-0.53883	0.63729	0.69175	0.999999	13967	1	-0.53883
Olfr1102	4	0.035333	0.0082973	0.667634	249	2	-0.45401	0.9456	0.94545	0.999999	19356	0	-0.45401
Wdr25	4	0.035372	0.0083476	0.667634	250	4	-0.49184	0.99768	0.99769	0.999999	20558	0	-0.49184
Rps3a1	4	0.035374	0.0083969	0.667634	251	4	-1.1736	0.99767	0.99768	0.999999	20557	0	-1.1736
C87414	4	0.035382	0.0084305	0.667634	252	3	-0.55737	0.96062	0.96049	0.999999	19676	0	-0.55737
Mms22l	4	0.035402	0.0084314	0.667634	253	3	-0.85017	0.85744	0.85696	0.999999	17536	0	-0.85017
Gm10256	4	0.035423	0.008475	0.668525	254	4	-0.59675	0.99765	0.99765	0.999999	20556	0	-0.59675
Ccdc87	4	0.035432	0.0086782	0.673753	255	4	-0.47104	0.99759	0.99759	0.999999	20555	0	-0.47104
Igsf6	4	0.035458	0.0087069	0.673753	256	3	-0.78709	0.73104	0.74925	0.999999	15216	1	-0.78709
Mms19	4	0.035463	0.0087098	0.673753	257	4	-1.092	0.99758	0.99758	0.999999	20554	0	-1.092
BC021614	4	0.035465	0.0087395	0.673753	258	3	-0.80966	0.83534	0.83479	0.999999	17030	1	-0.80966
Gm14305	4	0.035475	0.0087424	0.673753	259	3	-0.9697	0.92449	0.92425	0.999999	18925	0	-0.9697
Olfr1389	4	0.035491	0.0087601	0.673753	260	4	-0.5551	0.99756	0.99756	0.999999	20553	0	-0.5551
Nedd9	4	0.03553	0.0088065	0.673753	261	3	-0.84716	0.083868	0.18629	0.999999	3631	1	-0.84716
Olfr1416	4	0.035579	0.008818	0.673753	262	3	-0.65993	0.62662	0.68603	0.999999	13847	1	-0.65993
Cd36	4	0.035623	0.0088545	0.673753	263	3	-0.82516	0.96713	0.96699	0.999999	19810	0	-0.82516
Osbp	4	0.035628	0.008946	0.673753	264	4	-1.1434	0.99751	0.99751	0.999999	20551	0	-1.1434
Scamp4	4	0.035632	0.0089522	0.673753	265	2	-0.12589	0.77912	0.78493	0.999999	16014	1	-0.12589
Heatr5a	4	0.035636	0.0089546	0.673753	266	2	-0.32366	0.42379	0.57056	0.999999	11421	2	-0.32366
Birc5	4	0.035677	0.0089651	0.673753	267	4	-1.1977	0.9975	0.99751	0.999999	20550	0	-1.1977
E130309D02Rik	4	0.03573	0.0090212	0.673992	268	4	-0.60491	0.99748	0.99748	0.999999	20549	0	-0.60491
Crisp1	4	0.03575	0.0090849	0.673992	269	3	-0.83048	0.68454	0.71909	0.999999	14581	1	-0.83048
Lrrc9	4	0.035823	0.009127	0.673992	270	1	0.10184	0.36683	0.51291	0.999999	10235	2	0.10184
Psmb1	4	0.035824	0.0091314	0.673992	271	4	-0.86598	0.99746	0.99746	0.999999	20548	0	-0.86598
Hmox1	4	0.035834	0.0091697	0.674412	272	4	-0.75694	0.99744	0.99745	0.999999	20547	0	-0.75694
AI182371	4	0.035846	0.0092631	0.675237	273	4	-0.73759	0.99741	0.99741	0.999999	20546	0	-0.73759
Aco2	4	0.03589	0.0092669	0.675237	274	4	-0.53492	0.99741	0.99741	0.999999	20545	0	-0.53492
Endov	4	0.035892	0.0092789	0.675237	275	2	-0.13861	0.75607	0.76725	0.999999	15627	1	-0.13861
Gfm2	4	0.035922	0.0093963	0.680391	276	3	-0.74485	0.061267	0.1439	0.999999	2815	1	-0.74485
Olfr684	4	0.035922	0.0094269	0.680391	277	4	-0.54681	0.99736	0.99736	0.999999	20544	0	-0.54681
Ackr1	4	0.03595	0.0094485	0.680391	278	1	0.38032	0.033812	0.090284	0.999999	1787	3	0.38032
Fhl2	4	0.035954	0.0095917	0.687536	279	3	-0.65092	0.95133	0.95119	0.999999	19471	0	-0.65092
Fah	4	0.035971	0.0096143	0.687536	280	1	-0.066697	0.69098	0.72302	0.999999	14654	1	-0.066697
Xkrx	4	0.035974	0.0097546	0.695169	281	3	-0.52738	0.97339	0.97326	0.999999	19956	0	-0.52738
Chd7	4	0.035995	0.0097958	0.695706	282	1	0.24353	0.10118	0.21757	0.999999	4222	3	0.24353
Bnip1	4	0.03602	0.0099664	0.705395	283	2	-0.44882	0.7963	0.7991	0.999999	16322	1	-0.44882
Slc6a3	4	0.036071	0.010025	0.70711	284	2	-0.43045	0.77791	0.78399	0.999999	15990	1	-0.43045
Nontarget_0109	1	0.036095	0.0027856	0.462657	285	1	-1.0772	0.99718	0.99722	0.999999	20543	0	-1.0772
Aamp	4	0.036148	0.010135	0.710337	286	3	-0.74513	0.9232	0.923	0.999999	18904	0	-0.74513
Limd2	4	0.036204	0.010139	0.710337	287	4	-0.55211	0.99716	0.99715	0.999999	20542	0	-0.55211
Nelfcd	4	0.03622	0.010358	0.718968	288	3	-0.85959	0.97533	0.97521	0.999999	20000	0	-0.85959
Tmem192	4	0.036225	0.010367	0.718968	289	3	-0.59561	0.96105	0.96089	0.999999	19683	0	-0.59561
Krtap5-2	4	0.036241	0.010508	0.723878	290	4	-0.63235	0.99705	0.99704	0.999999	20541	0	-0.63235
Zfp592	4	0.036267	0.01063	0.729861	291	3	-0.68656	0.94643	0.9463	0.999999	19371	0	-0.68656
Grhl3	4	0.036281	0.010674	0.730493	292	2	-0.1228	0.82743	0.82706	0.999999	16872	1	-0.1228
Apob	4	0.036293	0.010728	0.73054	293	2	-0.34161	0.64568	0.69637	0.999999	14070	1	-0.34161
Hsfy2	4	0.036309	0.010746	0.73054	294	2	-0.51662	0.59492	0.66929	0.999999	13479	1	-0.51662
Gtpbp10	4	0.036314	0.010796	0.731553	295	2	-0.48054	0.76461	0.77372	0.999999	15756	1	-0.48054
Frs3	4	0.036363	0.010899	0.735173	296	4	-0.51453	0.99694	0.99693	0.999999	20539	0	-0.51453
Ccl11	4	0.036393	0.010921	0.735173	297	4	-0.44297	0.99694	0.99692	0.999999	20538	0	-0.44297
Tead4	4	0.036412	0.011036	0.73945	298	4	-0.45031	0.9969	0.99689	0.999999	20537	0	-0.45031
Copz2	4	0.03642	0.011056	0.73945	299	3	-0.69615	0.30119	0.44676	0.999999	8912	1	-0.69615
Calcb	4	0.03643	0.01112	0.741377	300	3	-0.8411	0.25915	0.40461	0.999999	8042	1	-0.8411
Sertad2	4	0.03643	0.011201	0.742383	301	2	-0.21663	0.82321	0.8231	0.999999	16795	1	-0.21663
Ndufc1	4	0.036434	0.011447	0.742383	302	3	-0.86148	0.95041	0.95028	0.999999	19457	0	-0.86148
Tgfbr1	4	0.036472	0.011564	0.742383	303	4	-0.42909	0.99675	0.99675	0.999999	20536	0	-0.42909
Thbs3	4	0.036481	0.011565	0.742383	304	4	-0.60382	0.99568	0.99569	0.999999	20501	0	-0.60382
Fam129a	4	0.036545	0.011575	0.742383	305	2	-0.66961	0.60828	0.67619	0.999999	13620	1	-0.66961
Meaf6	4	0.036559	0.011599	0.742383	306	4	-0.49034	0.99675	0.99674	0.999999	20535	0	-0.49034
Naga	3	0.036629	0.0090466	0.673992	307	2	-0.74744	0.52505	0.56801	0.999999	12734	1	-0.74744
Ms4a4d	4	0.036657	0.011712	0.742383	308	3	-0.67879	0.90352	0.90312	0.999999	18505	0	-0.67879
Spata31d1b	4	0.0367	0.011729	0.742383	309	4	-0.40627	0.9967	0.99669	0.999999	20533	0	-0.40627
Arfgef2	4	0.036706	0.011736	0.742383	310	2	-0.36629	0.74504	0.75915	0.999999	15434	1	-0.36629
Crls1	4	0.036755	0.011751	0.742383	311	4	-0.85355	0.9897	0.98967	0.999999	20332	0	-0.85355
Umps	4	0.036808	0.011779	0.742383	312	3	-0.81153	0.95941	0.95929	0.999999	19646	0	-0.81153
Gm166	4	0.036812	0.011833	0.742383	313	3	-0.65761	0.81377	0.81442	0.999999	16624	1	-0.65761
Zfp398	4	0.036902	0.011855	0.742383	314	4	-0.43723	0.99667	0.99666	0.999999	20532	0	-0.43723
Psmb5	4	0.036923	0.011863	0.742383	315	4	-0.50162	0.99667	0.99666	0.999999	20531	0	-0.50162
Il18rap	4	0.036972	0.011878	0.742383	316	2	-0.36549	0.4376	0.58455	0.999999	11671	2	-0.36549
Arrdc3	4	0.036978	0.011904	0.742383	317	3	-0.7352	0.97942	0.97941	0.999999	20091	0	-0.7352
Nudcd3	4	0.037	0.011921	0.742383	318	3	-0.85256	0.92231	0.92208	0.999999	18891	0	-0.85256
Slc29a1	4	0.037057	0.011921	0.742383	319	1	0.42376	0.098294	0.21236	0.999999	4129	3	0.42376
Blzf1	4	0.037072	0.011939	0.742383	320	4	-0.49361	0.99665	0.99664	0.999999	20530	0	-0.49361
Smdt1	4	0.037098	0.011986	0.742383	321	4	-0.62038	0.99567	0.99567	0.999999	20500	0	-0.62038
Inpp4a	4	0.037104	0.011996	0.742383	322	2	-0.54383	0.65805	0.70333	0.999999	14260	1	-0.54383
Nipa1	4	0.037147	0.011997	0.742383	323	4	-0.42427	0.99663	0.99662	0.999999	20529	0	-0.42427
Adam6b	4	0.037201	0.012026	0.742383	324	4	-0.48165	0.99662	0.99662	0.999999	20528	0	-0.48165
Srpx	4	0.037205	0.012095	0.742383	325	1	-0.072188	0.63357	0.68974	0.999999	13920	1	-0.072188
Hcfc1	4	0.037257	0.012104	0.742383	326	4	-1.1577	0.9966	0.99659	0.999999	20527	0	-1.1577
Psph	4	0.037342	0.012105	0.742383	327	4	-0.67008	0.99332	0.99331	0.999999	20428	0	-0.67008
Olfr190	4	0.037342	0.012164	0.743761	328	3	-0.79422	0.32074	0.46632	0.999999	9305	1	-0.79422
Ptx3	4	0.037343	0.012249	0.745376	329	4	-0.47881	0.99656	0.99655	0.999999	20526	0	-0.47881
Snx33	4	0.037392	0.012274	0.745376	330	1	-0.073665	0.89543	0.89508	0.999999	18309	0	-0.073665
Lactb	4	0.037422	0.012299	0.745376	331	4	-0.63704	0.99654	0.99653	0.999999	20525	0	-0.63704
Crtap	4	0.037441	0.012377	0.747945	332	3	-0.68018	0.56292	0.65344	0.999999	13120	1	-0.68018
Cggbp1	4	0.037466	0.012436	0.748393	333	2	-0.42398	0.26868	0.41409	0.999999	8242	1	-0.42398
Ikzf3	4	0.03748	0.012512	0.748393	334	4	-0.59936	0.99648	0.99647	0.999999	20524	0	-0.59936
Rtp3	4	0.037512	0.012555	0.748393	335	3	-0.63015	0.9807	0.98069	0.999999	20117	0	-0.63015
Fbxl2	4	0.037528	0.01256	0.748393	336	4	-0.94664	0.99646	0.99645	0.999999	20523	0	-0.94664
Atg4b	4	0.037539	0.012593	0.748393	337	4	-0.56634	0.99645	0.99645	0.999999	20522	0	-0.56634
Smpdl3a	4	0.037554	0.012602	0.748393	338	1	0.052952	0.49691	0.6235	0.999999	12455	1	0.052952
Ncstn	4	0.037599	0.012686	0.750962	339	4	-0.44822	0.99642	0.99642	0.999999	20521	0	-0.44822
Speer4c	4	0.037604	0.012718	0.750962	340	2	-0.50958	0.19964	0.34485	0.999999	6805	2	-0.50958
Gpr183	4	0.037608	0.012767	0.7517	341	3	-0.92395	0.229	0.37444	0.999999	7405	1	-0.92395
Olfr1066	4	0.037629	0.012851	0.753547	342	3	-0.61053	0.49752	0.62378	0.999999	12464	1	-0.61053
Ak3	4	0.037686	0.012886	0.753547	343	3	-0.53747	0.97094	0.97083	0.999999	19903	0	-0.53747
Tipin	4	0.037735	0.012966	0.753547	344	3	-1.2571	0.786	0.79049	0.999999	16137	1	-1.2571
Endod1	4	0.037778	0.013002	0.753547	345	3	-0.64746	0.97127	0.97117	0.999999	19910	0	-0.64746
Abca8a	4	0.037833	0.013053	0.753547	346	3	-0.64242	0.88643	0.88608	0.999999	18109	0	-0.64242
Olfr884	4	0.037884	0.01313	0.753547	347	2	-0.20058	0.3329	0.47861	0.999999	9539	1	-0.20058
Spred1	4	0.037927	0.013148	0.753547	348	4	-0.70112	0.99629	0.9963	0.999999	20519	0	-0.70112
Mrgpra1	4	0.037961	0.013148	0.753547	349	3	-0.67991	0.82756	0.8272	0.999999	16875	1	-0.67991
Med24	4	0.037975	0.013204	0.753547	350	4	-0.69313	0.99615	0.99615	0.999999	20512	0	-0.69313
Atp9a	4	0.03798	0.01326	0.753547	351	3	-0.94017	0.95828	0.95819	0.999999	19627	0	-0.94017
Fam63b	4	0.038013	0.013294	0.753547	352	3	-0.85971	0.054326	0.13068	0.999999	2572	1	-0.85971
C87499	4	0.038029	0.0133	0.753547	353	2	-0.23963	0.76936	0.77735	0.999999	15842	1	-0.23963
Snx25	4	0.038082	0.013308	0.753547	354	3	-0.52674	0.86796	0.86749	0.999999	17742	0	-0.52674
Oca2	4	0.038176	0.013473	0.754532	355	2	-0.65496	0.96025	0.9601	0.999999	19669	0	-0.65496
Pir	4	0.038199	0.013477	0.754532	356	2	-0.36566	0.8122	0.81298	0.999999	16586	1	-0.36566
Psmd2	4	0.03821	0.013486	0.754532	357	3	-1.1235	0.48626	0.61905	0.999999	12347	1	-1.1235
Ddx5	4	0.038225	0.013497	0.754532	358	4	-0.4275	0.99619	0.9962	0.999999	20517	0	-0.4275
Poll	4	0.038228	0.013555	0.754532	359	4	-0.51126	0.99618	0.99619	0.999999	20516	0	-0.51126
Hlx	4	0.038238	0.013606	0.754532	360	4	-0.62114	0.99616	0.99617	0.999999	20515	0	-0.62114
Amy2a3	4	0.038265	0.013616	0.754532	361	4	-0.53411	0.99616	0.99617	0.999999	20514	0	-0.53411
Actl6b	4	0.038274	0.013618	0.754532	362	4	-0.41345	0.99616	0.99617	0.999999	20513	0	-0.41345
Naprt	4	0.038323	0.013676	0.755745	363	4	-0.41732	0.99614	0.99615	0.999999	20511	0	-0.41732
Olfr482	4	0.038329	0.013889	0.763242	364	4	-0.4806	0.99608	0.99608	0.999999	20510	0	-0.4806
Gpr82	4	0.038347	0.013943	0.763242	365	3	-0.62021	0.87461	0.87418	0.999999	17859	0	-0.62021
Alox5	4	0.038372	0.013982	0.763242	366	4	-0.54956	0.98994	0.9899	0.999999	20342	0	-0.54956
Srpr	4	0.038398	0.013983	0.763242	367	3	-1.0618	0.919	0.91875	0.999999	18832	0	-1.0618
Olfr1535	4	0.038437	0.013998	0.763242	368	3	-0.88737	0.55538	0.64979	0.999999	13045	1	-0.88737
Mgst1	4	0.038479	0.014051	0.763242	369	3	-0.72667	0.82947	0.82902	0.999999	16919	1	-0.72667
Tubd1	4	0.038518	0.014131	0.763242	370	4	-0.49392	0.996	0.99601	0.999999	20509	0	-0.49392
Prkd3	4	0.038563	0.014144	0.763242	371	3	-0.87301	0.74029	0.75573	0.999999	15359	1	-0.87301
Gbf1	4	0.038567	0.014267	0.765262	372	3	-1.0494	0.5622	0.65311	0.999999	13113	1	-1.0494
Ppp2r3a	4	0.038581	0.014277	0.765262	373	3	-0.51848	0.92574	0.9255	0.999999	18947	0	-0.51848
Kera	4	0.03859	0.014293	0.765262	374	3	-0.76733	0.84649	0.84591	0.999999	17281	0	-0.76733
Cep95	4	0.038614	0.014416	0.768462	375	3	-0.66833	0.9603	0.96015	0.999999	19672	0	-0.66833
4930506M07Rik	4	0.038629	0.014427	0.768462	376	3	-0.91862	0.84768	0.84712	0.999999	17317	0	-0.91862
Phf12	4	0.038652	0.014492	0.769948	377	3	-0.56342	0.84634	0.84577	0.999999	17278	0	-0.56342
Olfr851	4	0.038665	0.014583	0.772772	378	4	-0.5319	0.99587	0.99589	0.999999	20508	0	-0.5319
Man1a	4	0.038706	0.014627	0.773126	379	4	-0.72383	0.99586	0.99587	0.999999	20507	0	-0.72383
Dgke	3	0.038749	0.011452	0.742383	380	3	-0.63003	0.99585	0.99592	0.999999	20506	0	-0.63003
Btg1	4	0.038763	0.014822	0.781458	381	3	-0.44936	0.64369	0.69528	0.999999	14050	1	-0.44936
Hmmr	4	0.038812	0.014863	0.781586	382	4	-0.57317	0.99579	0.9958	0.999999	20505	0	-0.57317
Ezr	4	0.038819	0.01499	0.783641	383	2	-0.26755	0.56534	0.65459	0.999999	13146	1	-0.26755
Nbas	4	0.03883	0.015004	0.783641	384	4	-0.48941	0.99574	0.99575	0.999999	20504	0	-0.48941
Nap1l4	4	0.038861	0.015015	0.783641	385	4	-0.41569	0.99574	0.99575	0.999999	20503	0	-0.41569
Cdca8	4	0.03891	0.015102	0.784927	386	4	-0.72731	0.99571	0.99572	0.999999	20502	0	-0.72731
Zcchc7	4	0.038938	0.015116	0.784927	387	2	-0.52236	0.31218	0.45783	0.999999	9140	1	-0.52236
Cyp2c39	4	0.038959	0.015158	0.785144	388	2	0.0022422	0.17623	0.32129	0.999999	6304	2	0.0022422
Vmn1r73	4	0.038975	0.015278	0.78819	389	4	-0.5098	0.99566	0.99567	0.999999	20499	0	-0.5098
Olfr220	4	0.039008	0.015293	0.78819	390	4	-0.56053	0.99566	0.99566	0.999999	20497	0	-0.56053
Eif1a	4	0.039035	0.015483	0.794262	391	4	-0.4631	0.9956	0.9956	0.999999	20496	0	-0.4631
Ankrd11	4	0.039044	0.015496	0.794262	392	2	0.1912	0.042516	0.10766	0.999999	2118	2	0.1912
Aktip	4	0.039045	0.015555	0.794262	393	4	-0.36069	0.99558	0.99558	0.999999	20495	0	-0.36069
Ifnb1	4	0.039075	0.015581	0.794262	394	4	-0.50143	0.99557	0.99558	0.999999	20494	0	-0.50143
Rnf167	4	0.039087	0.015603	0.794262	395	4	-0.37109	0.99557	0.99558	0.999999	20493	0	-0.37109
Pcsk2	4	0.039093	0.015675	0.795959	396	1	0.069883	0.37113	0.51727	0.999999	10320	2	0.069883
Nontarget_0232	1	0.039106	0.0043689	0.540671	397	1	-1.3469	0.99555	0.99559	0.999999	20492	0	-1.3469
Fam20b	4	0.039121	0.015854	0.80306	398	2	-0.32144	0.87806	0.87764	0.999999	17935	0	-0.32144
Ufm1	4	0.039135	0.016028	0.809822	399	4	-0.40071	0.98941	0.9894	0.999999	20323	0	-0.40071
Pros1	4	0.039166	0.016108	0.809822	400	3	-0.77621	0.25368	0.39919	0.999999	7929	1	-0.77621
Sbk3	4	0.03919	0.016168	0.809822	401	4	-0.54163	0.9954	0.99541	0.999999	20490	0	-0.54163
Cirh1a	4	0.039203	0.016192	0.809822	402	3	-1.2791	0.85441	0.85388	0.999999	17468	0	-1.2791
Tnrc18	4	0.039211	0.016268	0.809822	403	4	-0.69709	0.99538	0.99538	0.999999	20488	0	-0.69709
Taok1	4	0.03924	0.016285	0.809822	404	3	-0.66425	0.22638	0.37177	0.999999	7349	1	-0.66425
Stag1	4	0.039252	0.016301	0.809822	405	3	-0.66633	0.91871	0.91848	0.999999	18826	0	-0.66633
Cited2	4	0.039262	0.016366	0.809884	406	3	-0.49835	0.082924	0.18458	0.999999	3594	1	-0.49835
Klf16	4	0.039262	0.016415	0.809884	407	3	-0.65332	0.97426	0.97413	0.999999	19980	0	-0.65332
H60b	4	0.039269	0.016419	0.809884	408	4	-0.36262	0.99533	0.99534	0.999999	20487	0	-0.36262
Slfnl1	4	0.039287	0.016532	0.813496	409	4	-0.32765	0.9953	0.9953	0.999999	20486	0	-0.32765
Fcrl5	4	0.03935	0.016584	0.813617	410	4	-0.38804	0.99529	0.99529	0.999999	20485	0	-0.38804
Olfr143	4	0.039396	0.016682	0.813617	411	4	-0.74782	0.99526	0.99526	0.999999	20484	0	-0.74782
Zmym3	4	0.039399	0.016722	0.813617	412	4	-0.38667	0.99524	0.99524	0.999999	20483	0	-0.38667
Best3	4	0.039425	0.016809	0.813617	413	3	-0.63092	0.72177	0.74288	0.999999	15080	1	-0.63092
Malt1	4	0.039426	0.016828	0.813617	414	4	-0.30057	0.99521	0.99521	0.999999	20481	0	-0.30057
Camk2n1	4	0.039448	0.016893	0.813617	415	1	0.2162	0.23588	0.38132	0.999999	7542	2	0.2162
Gm20865	4	0.039479	0.016929	0.813617	416	3	-0.93641	0.80501	0.8066	0.999999	16473	1	-0.93641
Trpd52l3	4	0.039579	0.016962	0.813617	417	2	-0.44423	0.55284	0.64859	0.999999	13019	1	-0.44423
Gatsl3	4	0.039588	0.016977	0.813617	418	4	-0.38251	0.99517	0.99517	0.999999	20480	0	-0.38251
Fntb	4	0.039595	0.017024	0.813617	419	4	-0.62183	0.99516	0.99515	0.999999	20479	0	-0.62183
Rhag	4	0.039644	0.017054	0.813617	420	3	-0.58524	0.88422	0.88383	0.999999	18062	0	-0.58524
Olfr12	4	0.039664	0.017066	0.813617	421	4	-0.72053	0.99515	0.99514	0.999999	20478	0	-0.72053
Rbm41	4	0.039701	0.017125	0.813617	422	4	-0.53949	0.99277	0.99277	0.999999	20408	0	-0.53949
Asb17	4	0.039725	0.017187	0.813617	423	3	-0.75636	0.77851	0.78447	0.999999	16001	1	-0.75636
Mafg	4	0.039741	0.01722	0.813617	424	4	-0.39838	0.9951	0.9951	0.999999	20477	0	-0.39838
Olfr665	4	0.039751	0.017242	0.813617	425	1	0.24492	0.23764	0.38306	0.999999	7587	2	0.24492
Vmn1r23	4	0.039822	0.017249	0.813617	426	2	-0.28806	0.34847	0.49435	0.999999	9852	2	-0.28806
Psmd6	4	0.039823	0.017332	0.813617	427	4	-1.1712	0.99507	0.99507	0.999999	20476	0	-1.1712
Prss27	4	0.039839	0.017332	0.813617	428	3	-0.61959	0.9119	0.91164	0.999999	18675	0	-0.61959
Wrn	4	0.03986	0.017375	0.813617	429	4	-0.37283	0.99506	0.99505	0.999999	20475	0	-0.37283
Dhdds	4	0.039888	0.017401	0.813617	430	3	-1.1816	0.96703	0.96689	0.999999	19808	0	-1.1816
Top2b	4	0.039937	0.01746	0.814552	431	4	-0.51709	0.99502	0.99502	0.999999	20474	0	-0.51709
Cops3	4	0.039937	0.017544	0.815053	432	3	-0.95313	0.94754	0.94743	0.999999	19391	0	-0.95313
Ninl	4	0.039945	0.01756	0.815053	433	3	-0.59938	0.61548	0.68003	0.999999	13715	1	-0.59938
Parp14	4	0.039951	0.017625	0.815053	434	3	-0.70341	0.3146	0.46025	0.999999	9191	1	-0.70341
Chpf	4	0.039958	0.017655	0.815053	435	4	-0.41115	0.99497	0.99497	0.999999	20473	0	-0.41115
Gm13124	4	0.040002	0.017668	0.815053	436	2	-0.30024	0.36071	0.50672	0.999999	10100	2	-0.30024
Fbxw2	4	0.040035	0.017738	0.816479	437	4	-0.64002	0.99494	0.99494	0.999999	20472	0	-0.64002
Adgre1	4	0.040037	0.017824	0.818193	438	4	-0.73983	0.99492	0.99492	0.999999	20471	0	-0.73983
Vmn1r192	4	0.040057	0.017855	0.818193	439	3	-0.75396	0.77725	0.78347	0.999999	15975	1	-0.75396
Tmem220	4	0.040084	0.017922	0.818639	440	4	-0.54915	0.99489	0.99489	0.999999	20470	0	-0.54915
Gatad1	4	0.040181	0.018064	0.818639	441	2	-0.12025	0.52766	0.637	0.999999	12765	1	-0.12025
Wasf1	4	0.040191	0.018161	0.818639	442	2	-0.28467	0.099415	0.2144	0.999999	4168	1	-0.28467
Ttll13	4	0.040206	0.018193	0.818639	443	4	-0.73606	0.98838	0.98838	0.999999	20297	0	-0.73606
Vmn1r84	4	0.040206	0.018246	0.818639	444	2	-0.094705	0.090482	0.19833	0.999999	3873	2	-0.094705
Myo1d	4	0.04023	0.018283	0.818639	445	2	-0.34513	0.73584	0.75259	0.999999	15288	1	-0.34513
Abhd2	4	0.040279	0.018361	0.818639	447	4	-0.33715	0.99476	0.99476	0.999999	20469	0	-0.33715
Hamp2	4	0.040376	0.018424	0.818639	448	3	-0.45711	0.79841	0.80093	0.999999	16360	1	-0.45711
Itpk1	4	0.040397	0.01844	0.818639	449	2	-0.37824	0.90043	0.90001	0.999999	18430	0	-0.37824
Maf1	4	0.040397	0.018476	0.818639	450	4	-0.40471	0.99473	0.99474	0.999999	20468	0	-0.40471
Actr5	4	0.040426	0.018489	0.818639	451	3	-0.74864	0.37499	0.52118	0.999999	10392	1	-0.74864
Brat1	4	0.040444	0.018531	0.818639	452	4	-0.70088	0.99471	0.99472	0.999999	20467	0	-0.70088
Efna2	4	0.040517	0.018559	0.818639	453	4	-0.69306	0.9947	0.9947	0.999999	20466	0	-0.69306
Xdh	4	0.040556	0.018593	0.818639	454	3	-0.36028	0.67785	0.71498	0.999999	14495	1	-0.36028
Nfyb	4	0.040621	0.018621	0.818639	455	4	-0.54197	0.99468	0.99469	0.999999	20465	0	-0.54197
Ppp1r1c	4	0.040623	0.018629	0.818639	456	3	-0.75205	0.34649	0.49233	0.999999	9808	1	-0.75205
Klf14	4	0.040655	0.018717	0.818639	457	4	-0.65371	0.99247	0.99247	0.999999	20405	0	-0.65371
Bcat1	4	0.040677	0.018721	0.818639	458	4	-0.85085	0.99465	0.99465	0.999999	20464	0	-0.85085
Ctns	4	0.040685	0.018741	0.818639	459	4	-0.54409	0.99465	0.99465	0.999999	20463	0	-0.54409
Prkcd	4	0.040719	0.018756	0.818639	460	2	-0.34528	0.85527	0.85476	0.999999	17492	0	-0.34528
Camk2n2	4	0.040748	0.018766	0.818639	461	3	-0.62916	0.97297	0.97286	0.999999	19949	0	-0.62916
Ugt1a7c	4	0.040753	0.018776	0.818639	462	4	-0.39895	0.99464	0.99464	0.999999	20462	0	-0.39895
Ddx23	4	0.040765	0.019064	0.828503	463	4	-1.0871	0.99455	0.99455	0.999999	20461	0	-1.0871
Nckipsd	4	0.040768	0.019099	0.828503	464	2	-0.22526	0.27931	0.42486	0.999999	8459	2	-0.22526
Olfr578	4	0.04079	0.019134	0.828503	465	2	-0.4282	0.84251	0.84188	0.999999	17191	0	-0.4282
Gm14440	4	0.040817	0.019256	0.828503	466	3	-0.75139	0.50141	0.62542	0.999999	12505	1	-0.75139
Rcl1	4	0.040824	0.019269	0.828503	467	4	-0.51489	0.99449	0.99449	0.999999	20460	0	-0.51489
Mbd1	4	0.040865	0.019282	0.828503	468	3	-0.78356	0.23767	0.38308	0.999999	7588	1	-0.78356
Sik3	4	0.04088	0.019352	0.828683	469	3	-0.73606	0.98274	0.98271	0.999999	20166	0	-0.73606
Rab2b	4	0.040886	0.019421	0.828683	470	3	-0.18698	0.40504	0.55162	0.999999	11026	1	-0.18698
Taok3	4	0.040886	0.01943	0.828683	471	3	-0.59054	0.34412	0.48996	0.999999	9756	1	-0.59054
Mtmr7	4	0.040893	0.019519	0.828683	472	3	-0.69317	0.69741	0.72697	0.999999	14748	1	-0.69317
Golga7b	4	0.040914	0.019533	0.828683	473	3	-0.65899	0.61833	0.68157	0.999999	13751	1	-0.65899
Id1	4	0.04093	0.019588	0.828683	474	2	-0.13422	0.83423	0.83368	0.999999	17006	1	-0.13422
Ttll4	4	0.040963	0.019626	0.828683	475	3	-0.71076	0.7086	0.73413	0.999999	14902	1	-0.71076
Clk2	4	0.040995	0.019643	0.828683	476	4	-0.54496	0.99438	0.99437	0.999999	20459	0	-0.54496
Dll4	4	0.040995	0.019647	0.828683	477	3	-0.65033	0.28767	0.43325	0.999999	8621	1	-0.65033
Neurl4	4	0.041013	0.01975	0.83133	478	1	-0.091378	0.19904	0.34423	0.999999	6796	1	-0.091378
Rac3	4	0.041033	0.019799	0.831693	479	2	-0.36256	0.62919	0.68739	0.999999	13874	1	-0.36256
Sh3bp5l	4	0.041061	0.01991	0.83223	480	3	-0.67503	0.70673	0.73292	0.999999	14878	1	-0.67503
Tbc1d2b	4	0.04108	0.019927	0.83223	481	2	-0.13259	0.44317	0.59019	0.999999	11790	1	-0.13259
Olfr381	4	0.041101	0.019972	0.83223	482	2	-0.32136	0.34295	0.48875	0.999999	9729	2	-0.32136
Neu3	4	0.04114	0.019982	0.83223	483	4	-0.35115	0.99427	0.99428	0.999999	20458	0	-0.35115
Olfr963	4	0.041148	0.020094	0.83223	484	4	-0.46731	0.99424	0.99424	0.999999	20457	0	-0.46731
Tmub1	4	0.041159	0.020126	0.83223	485	4	-0.31127	0.99423	0.99424	0.999999	20456	0	-0.31127
Olfr1495	4	0.041212	0.020258	0.83223	486	1	0.018347	0.82548	0.8252	0.999999	16836	1	0.018347
Col5a1	4	0.041276	0.020272	0.83223	487	3	-0.69685	0.71782	0.7402	0.999999	15030	1	-0.69685
Ankrd40	4	0.041305	0.020327	0.83223	488	4	-0.90517	0.99141	0.99138	0.999999	20381	0	-0.90517
1700008O03Rik	4	0.041314	0.02033	0.83223	489	4	-0.39914	0.99417	0.99417	0.999999	20455	0	-0.39914
Tor3a	4	0.041323	0.020425	0.83223	490	1	0.25449	0.36378	0.50978	0.999999	10169	2	0.25449
Nelfe	4	0.041354	0.020433	0.83223	491	4	-0.37918	0.99414	0.99414	0.999999	20454	0	-0.37918
Nontarget_0255	1	0.041356	0.0058545	0.616722	492	1	-1.4329	0.9941	0.99413	0.999999	20453	0	-1.4329
Mtrf1	4	0.041408	0.020589	0.83223	493	3	-0.36961	0.60672	0.67539	0.999999	13602	1	-0.36961
Dpcd	4	0.041434	0.020724	0.83223	494	4	-0.30344	0.99405	0.99405	0.999999	20451	0	-0.30344
Krtap9-3	4	0.041452	0.020747	0.83223	495	2	-0.32524	0.93416	0.93391	0.999999	19094	0	-0.32524
Mtap7d3	4	0.041489	0.020759	0.83223	496	2	-0.56008	0.95759	0.95751	0.999999	19613	0	-0.56008
Tmed2	4	0.0415	0.020866	0.83223	497	3	-0.76869	0.93452	0.93428	0.999999	19103	0	-0.76869
Evc	4	0.041534	0.020886	0.83223	498	4	-0.63165	0.994	0.994	0.999999	20450	0	-0.63165
Pik3cg	4	0.041545	0.020891	0.83223	499	4	-0.49699	0.994	0.994	0.999999	20449	0	-0.49699
Tbl2	4	0.041549	0.020913	0.83223	500	2	-0.24886	0.907	0.90668	0.999999	18574	0	-0.24886
Insm1	4	0.041558	0.021012	0.83223	501	4	-0.3374	0.99396	0.99396	0.999999	20448	0	-0.3374
Olfr17	4	0.04158	0.021018	0.83223	502	3	-0.64445	0.97896	0.97895	0.999999	20080	0	-0.64445
Hist1h4f	4	0.04158	0.02105	0.83223	503	4	-0.63202	0.99395	0.99394	0.999999	20447	0	-0.63202
Olfr60	4	0.041589	0.02108	0.83223	504	2	-0.23026	0.9145	0.91419	0.999999	18739	0	-0.23026
Pilrb1	4	0.041598	0.021084	0.83223	505	4	-0.43296	0.99394	0.99394	0.999999	20446	0	-0.43296
Iscu	4	0.041601	0.021084	0.83223	506	4	-0.52334	0.99394	0.99394	0.999999	20445	0	-0.52334
Rhox2d	4	0.041647	0.021093	0.83223	507	2	-0.64908	0.19631	0.34153	0.999999	6749	1	-0.64908
Ago1	4	0.041671	0.021127	0.83223	508	3	-0.73534	0.37771	0.52396	0.999999	10456	1	-0.73534
Nontarget_0957	1	0.041744	0.0060428	0.618248	509	1	-1.0662	0.99391	0.99395	0.999999	20444	0	-1.0662
Mus81	4	0.041766	0.021212	0.83223	510	4	-0.57823	0.9939	0.99389	0.999999	20443	0	-0.57823
Tpm3	4	0.041835	0.021246	0.83223	511	2	-0.43639	0.64456	0.69575	0.999999	14056	1	-0.43639
Incenp	4	0.041835	0.021256	0.83223	512	4	-0.95034	0.98928	0.98928	0.999999	20317	0	-0.95034
Prpf8	4	0.041891	0.021289	0.83223	513	3	-1.6788	0.96735	0.96721	0.999999	19814	0	-1.6788
7420461P10Rik	3	0.041935	0.016801	0.813617	514	2	-0.51932	0.95547	0.95572	0.999999	19563	0	-0.51932
Olfr871	4	0.041996	0.021326	0.83223	515	4	-0.47668	0.99386	0.99385	0.999999	20442	0	-0.47668
D430041D05Rik	4	0.042018	0.021373	0.83223	516	2	-0.48196	0.57843	0.66095	0.999999	13288	1	-0.48196
Ppp3r2	4	0.042018	0.0214	0.83223	517	1	0.048754	0.34936	0.49523	0.999999	9870	1	0.048754
Hspa4	4	0.042037	0.02147	0.83223	518	4	-0.48961	0.99382	0.99381	0.999999	20441	0	-0.48961
Uimc1	4	0.04204	0.02147	0.83223	519	3	-0.55375	0.95366	0.95347	0.999999	19525	0	-0.55375
Fam184b	4	0.04208	0.021503	0.83223	520	4	-0.44384	0.99381	0.9938	0.999999	20440	0	-0.44384
Trabd2b	4	0.042086	0.021572	0.832819	521	1	0.24978	0.11563	0.24287	0.999999	4732	3	0.24978
Scgb2b15	4	0.042124	0.021599	0.832819	522	4	-0.37561	0.99378	0.99377	0.999999	20439	0	-0.37561
Peak1	4	0.042141	0.021741	0.83569	523	2	-0.20288	0.78886	0.79285	0.999999	16185	1	-0.20288
2310003H01Rik	4	0.042156	0.021834	0.83569	524	4	-0.61562	0.98567	0.98565	0.999999	20238	0	-0.61562
Gas8	4	0.042233	0.021835	0.83569	525	4	-0.41252	0.99371	0.99369	0.999999	20437	0	-0.41252
Dot1l	4	0.042236	0.021855	0.83569	526	3	-0.58829	0.87345	0.87303	0.999999	17841	0	-0.58829
Arl4a	4	0.042247	0.021897	0.83569	527	1	0.11433	0.45741	0.60462	0.999999	12067	1	0.11433
Tnni3k	4	0.042281	0.022028	0.83569	528	3	-0.66822	0.74927	0.76226	0.999999	15510	1	-0.66822
Vill	4	0.042303	0.022037	0.83569	529	3	-0.52975	0.98433	0.98429	0.999999	20210	0	-0.52975
Rabep1	4	0.042379	0.022057	0.83569	530	1	0.17196	0.2998	0.44535	0.999999	8876	2	0.17196
Slamf9	4	0.04244	0.022134	0.83569	531	3	-0.7863	0.91513	0.91483	0.999999	18749	0	-0.7863
Rbpj	4	0.042476	0.02215	0.83569	532	4	-0.94981	0.99361	0.9936	0.999999	20436	0	-0.94981
Hint3	4	0.042494	0.022217	0.83569	533	4	-0.59444	0.99318	0.99318	0.999999	20421	0	-0.59444
Olfr972	4	0.042564	0.022219	0.83569	534	2	-0.30447	0.88696	0.8866	0.999999	18122	0	-0.30447
Alg10b	4	0.042573	0.022261	0.83569	535	3	-0.59078	0.67931	0.7159	0.999999	14514	1	-0.59078
Pdha1	4	0.042612	0.02237	0.83569	536	3	-0.49382	0.756	0.7672	0.999999	15626	1	-0.49382
Psmb3	4	0.042623	0.022448	0.83569	537	4	-1.7504	0.98786	0.98785	0.999999	20282	0	-1.7504
Tfdp2	4	0.042669	0.022515	0.83569	538	3	-0.58504	0.101	0.21724	0.999999	4215	1	-0.58504
Gm4498	4	0.042685	0.022554	0.83569	539	1	0.030793	0.64342	0.69513	0.999999	14044	1	0.030793
Xirp1	4	0.04272	0.022567	0.83569	540	4	-0.34591	0.99349	0.99347	0.999999	20434	0	-0.34591
9130023H24Rik	4	0.04273	0.022623	0.83569	541	3	-0.75689	0.61704	0.68088	0.999999	13733	1	-0.75689
Crtc2	4	0.042746	0.022648	0.83569	542	4	-0.41125	0.99346	0.99345	0.999999	20433	0	-0.41125
Acd	4	0.042769	0.022666	0.83569	543	4	-0.54543	0.99345	0.99345	0.999999	20432	0	-0.54543
Atg2a	4	0.042818	0.022719	0.83569	544	1	0.13547	0.27385	0.41937	0.999999	8346	1	0.13547
H2afx	4	0.042829	0.022743	0.83569	545	2	-0.18432	0.13222	0.27145	0.999999	5313	2	-0.18432
Gm14124	4	0.042867	0.022878	0.83569	546	2	-0.49862	0.66124	0.70514	0.999999	14300	1	-0.49862
Mdp1	4	0.042898	0.022914	0.83569	547	3	-0.66917	0.52196	0.63444	0.999999	12720	1	-0.66917
Syt5	4	0.042916	0.022918	0.83569	548	4	-0.54659	0.99338	0.99337	0.999999	20431	0	-0.54659
Pramef17	4	0.042938	0.022964	0.83569	549	3	-0.61803	0.83552	0.83495	0.999999	17035	1	-0.61803
Lnpep	4	0.043013	0.022972	0.83569	550	4	-0.85576	0.99336	0.99335	0.999999	20430	0	-0.85576
Ckmt2	4	0.043101	0.023049	0.83569	551	4	-0.45051	0.99333	0.99332	0.999999	20429	0	-0.45051
Il22	4	0.043113	0.023093	0.83569	552	4	-0.47454	0.99332	0.99331	0.999999	20427	0	-0.47454
Tesk2	4	0.043117	0.02315	0.83569	553	2	-0.36483	0.41353	0.56017	0.999999	11190	2	-0.36483
Vav3	4	0.043126	0.02315	0.83569	554	3	-0.80878	0.24527	0.39068	0.999999	7738	1	-0.80878
Ddx27	4	0.043127	0.023172	0.83569	555	2	-0.91493	0.95532	0.95516	0.999999	19558	0	-0.91493
Prdm11	4	0.043149	0.023252	0.83569	556	3	-0.75863	0.24928	0.39475	0.999999	7824	1	-0.75863
Smarca5	4	0.043159	0.023351	0.83569	557	4	-0.49166	0.99324	0.99324	0.999999	20426	0	-0.49166
1600014K23Rik	4	0.043184	0.023364	0.83569	558	2	-0.33531	0.92222	0.92198	0.999999	18890	0	-0.33531
Wbp4	4	0.043208	0.023377	0.83569	559	4	-0.43641	0.99323	0.99323	0.999999	20424	0	-0.43641
Ptrhd1	4	0.0433	0.023377	0.83569	560	4	-0.40943	0.99323	0.99323	0.999999	20425	0	-0.40943
Smlr1	4	0.043306	0.023412	0.83569	561	3	-0.68378	0.43232	0.57929	0.999999	11582	1	-0.68378
9030624J02Rik	4	0.04331	0.02343	0.83569	562	3	-0.85316	0.77557	0.78218	0.999999	15948	1	-0.85316
Mapkap1	4	0.04331	0.023459	0.83569	563	4	-0.56961	0.99321	0.9932	0.999999	20423	0	-0.56961
Tfpi	4	0.043354	0.023507	0.83569	564	4	-0.50608	0.99319	0.99318	0.999999	20422	0	-0.50608
Smad6	4	0.043384	0.023512	0.83569	565	2	-0.31166	0.97464	0.97454	0.999999	19986	0	-0.31166
Opalin	4	0.043403	0.023541	0.83569	566	2	-0.42294	0.54606	0.64538	0.999999	12958	1	-0.42294
Ubox5	4	0.04344	0.023595	0.83569	567	2	-0.49114	0.57037	0.65697	0.999999	13209	1	-0.49114
G6pd2	4	0.043452	0.023653	0.83569	568	3	-0.81458	0.42931	0.57627	0.999999	11521	1	-0.81458
Cox7a1	4	0.043458	0.023673	0.83569	569	3	-0.6541	0.49627	0.62325	0.999999	12445	1	-0.6541
Dnajc2	4	0.043474	0.023716	0.83569	570	3	-0.83782	0.97692	0.97687	0.999999	20043	0	-0.83782
Gp2	4	0.043501	0.023762	0.83569	571	3	-0.94098	0.51029	0.62924	0.999999	12596	1	-0.94098
Wdr19	4	0.043503	0.02379	0.83569	572	4	-0.50314	0.9931	0.99309	0.999999	20420	0	-0.50314
Zmat3	4	0.043549	0.023824	0.83569	573	2	-0.3558	0.5371	0.64126	0.999999	12866	1	-0.3558
2700029M09Rik	4	0.043588	0.023961	0.83569	574	3	-0.74797	0.68056	0.71663	0.999999	14534	1	-0.74797
Snx22	4	0.043623	0.02398	0.83569	575	3	-0.54401	0.96971	0.96959	0.999999	19875	0	-0.54401
Coro1a	4	0.043623	0.024011	0.83569	576	4	-0.45404	0.99303	0.99302	0.999999	20419	0	-0.45404
Spred3	4	0.043678	0.024033	0.83569	577	4	-0.572	0.99302	0.99301	0.999999	20418	0	-0.572
Fam174a	4	0.043793	0.024059	0.83569	578	3	-0.70671	0.25054	0.39598	0.999999	7858	1	-0.70671
Nlrp10	4	0.043832	0.024098	0.83569	579	4	-0.39112	0.993	0.99299	0.999999	20417	0	-0.39112
Tomm7	4	0.04384	0.024227	0.83569	580	4	-0.46312	0.99296	0.99295	0.999999	20416	0	-0.46312
Nom1	4	0.043842	0.024239	0.83569	581	3	-1.1405	0.89124	0.8909	0.999999	18222	0	-1.1405
Dcaf17	4	0.043849	0.024288	0.83569	582	3	-0.3549	0.98141	0.98139	0.999999	20135	0	-0.3549
Mrgprb3	4	0.043883	0.024303	0.83569	583	3	-0.59456	0.88752	0.88717	0.999999	18139	0	-0.59456
Lzic	4	0.043891	0.024348	0.83569	584	4	-0.54795	0.99292	0.99291	0.999999	20415	0	-0.54795
Eif4a3	4	0.043906	0.024422	0.83569	585	4	-1.0521	0.9929	0.9929	0.999999	20414	0	-1.0521
Celf6	4	0.043939	0.024433	0.83569	586	3	-0.58474	0.90129	0.90087	0.999999	18454	0	-0.58474
4921530L21Rik	4	0.043953	0.02445	0.83569	587	2	-0.20343	0.61557	0.68007	0.999999	13716	1	-0.20343
Riok3	4	0.043988	0.024519	0.83569	588	3	-0.42203	0.26581	0.41125	0.999999	8173	1	-0.42203
D8Ertd738e	4	0.044015	0.024541	0.83569	589	2	-1.7398	0.45747	0.60468	0.999999	12072	1	-1.7398
Htr2c	4	0.044057	0.024563	0.83569	590	4	-0.3126	0.99285	0.99286	0.999999	20413	0	-0.3126
Gm11595	4	0.044122	0.02462	0.83569	591	4	-0.45362	0.99284	0.99284	0.999999	20412	0	-0.45362
Slx	4	0.044134	0.024646	0.83569	592	4	-0.48139	0.99283	0.99283	0.999999	20411	0	-0.48139
Csnk1e	4	0.044139	0.024653	0.83569	593	3	-0.51364	0.50151	0.62546	0.999999	12507	1	-0.51364
Gapt	4	0.044208	0.024674	0.83569	594	4	-0.4528	0.99282	0.99282	0.999999	20410	0	-0.4528
Nrde2	4	0.044232	0.024743	0.83569	595	3	-0.71741	0.14017	0.2849	0.999999	5580	1	-0.71741
Usp32	4	0.044236	0.024792	0.83569	596	1	0.064574	0.68709	0.72061	0.999999	14619	1	0.064574
Ube2e2	4	0.04428	0.024792	0.83569	597	4	-0.5622	0.99279	0.99278	0.999999	20409	0	-0.5622
Fancd2os	4	0.044324	0.024828	0.83569	598	3	-0.4982	0.7713	0.77887	0.999999	15867	1	-0.4982
Drd4	4	0.04435	0.024953	0.837333	599	2	-0.29283	0.90439	0.90398	0.999999	18523	0	-0.29283
Wwc1	4	0.044378	0.024958	0.837333	600	2	-0.46563	0.93854	0.93839	0.999999	19193	0	-0.46563
1700017B05Rik	4	0.044413	0.025123	0.838793	601	3	-0.76163	0.57355	0.65855	0.999999	13241	1	-0.76163
Rassf2	4	0.044449	0.025286	0.842886	602	1	0.18521	0.12001	0.25043	0.999999	4883	3	0.18521
Slc30a9	4	0.044449	0.025453	0.846447	603	2	-0.29218	0.6845	0.71907	0.999999	14580	1	-0.29218
Cd1d1	4	0.044451	0.025709	0.851493	604	3	-0.61388	0.95688	0.95676	0.999999	19596	0	-0.61388
Psap	4	0.044481	0.02579	0.852281	605	1	0.079081	0.79972	0.80204	0.999999	16388	1	0.079081
Ret	4	0.044494	0.025881	0.852281	606	2	-0.56595	0.84968	0.84912	0.999999	17364	0	-0.56595
St8sia2	4	0.044499	0.025898	0.852281	607	4	-0.52561	0.99245	0.99245	0.999999	20404	0	-0.52561
Ric8b	4	0.04456	0.025976	0.852365	608	3	-0.47873	0.96156	0.96141	0.999999	19692	0	-0.47873
Ccdc37	3	0.044566	0.02058	0.83223	609	3	-0.52589	0.99242	0.9925	0.999999	20403	0	-0.52589
Nat10	4	0.044573	0.026014	0.852365	610	3	-1.2233	0.95183	0.95167	0.999999	19479	0	-1.2233
Pcna	4	0.044625	0.02603	0.852365	611	4	-1.1524	0.98964	0.98961	0.999999	20329	0	-1.1524
Nxph3	4	0.044648	0.026106	0.852365	612	3	-0.64492	0.79072	0.79437	0.999999	16220	1	-0.64492
Vmn1r194	4	0.044659	0.026125	0.852365	613	3	-0.58073	0.98225	0.98223	0.999999	20155	0	-0.58073
5430427O19Rik	4	0.044768	0.026176	0.852365	614	4	-0.38733	0.99236	0.99236	0.999999	20402	0	-0.38733
Cybb	4	0.044783	0.026255	0.852365	615	2	-0.16071	0.72014	0.74181	0.999999	15054	1	-0.16071
Ankrd49	4	0.044816	0.026294	0.852365	616	3	-0.6717	0.36676	0.51283	0.999999	10231	1	-0.6717
Zar1l	4	0.044825	0.026326	0.852365	617	4	-0.36799	0.99231	0.99231	0.999999	20400	0	-0.36799
Upk1b	4	0.044835	0.026348	0.852365	618	3	-0.5095	0.74693	0.76057	0.999999	15469	1	-0.5095
Glul	4	0.044842	0.026357	0.852365	619	4	-0.43829	0.9923	0.9923	0.999999	20399	0	-0.43829
Rrm1	4	0.04486	0.026549	0.852365	620	4	-0.54984	0.99224	0.99225	0.999999	20398	0	-0.54984
Gm5741	4	0.044865	0.026564	0.852365	621	3	-0.56066	0.97106	0.97096	0.999999	19907	0	-0.56066
Pmp2	4	0.044868	0.026582	0.852365	622	2	-0.60566	0.64581	0.69644	0.999999	14074	1	-0.60566
Prr15	4	0.044888	0.026595	0.852365	623	4	-0.48852	0.99223	0.99224	0.999999	20397	0	-0.48852
Ostc	4	0.044889	0.026611	0.852365	624	3	-0.83608	0.9189	0.91865	0.999999	18830	0	-0.83608
Bckdk	4	0.044901	0.026619	0.852365	625	3	-0.57273	0.75575	0.76702	0.999999	15621	1	-0.57273
Shc1	4	0.044914	0.026681	0.852365	626	3	-0.59596	0.82024	0.82032	0.999999	16738	1	-0.59596
Olfr853	4	0.044957	0.026684	0.852365	627	4	-0.42365	0.9922	0.9922	0.999999	20396	0	-0.42365
Foxq1	4	0.044969	0.026728	0.85244	628	4	-0.49085	0.99219	0.99219	0.999999	20395	0	-0.49085
Spidr	4	0.045011	0.026818	0.853995	629	2	-0.06811	0.29884	0.44437	0.999999	8861	1	-0.06811
Cacfd1	4	0.045072	0.026911	0.855636	630	3	-0.65024	0.045595	0.11368	0.999999	2253	1	-0.65024
Cdsn	4	0.045084	0.026968	0.856147	631	3	-0.62544	0.93602	0.9358	0.999999	19140	0	-0.62544
Pigv	4	0.045084	0.027013	0.856246	632	4	-0.51684	0.99092	0.9909	0.999999	20367	0	-0.51684
Lztfl1	4	0.045092	0.027059	0.85639	633	3	-0.45771	0.97104	0.97094	0.999999	19906	0	-0.45771
Gm5726	1	0.045136	0.0078728	0.663307	634	1	-1.0789	0.99208	0.99206	0.999999	20394	0	-1.0789
Srsf7	4	0.045168	0.027173	0.858699	635	3	-0.60511	0.98022	0.98023	0.999999	20108	0	-0.60511
Mical1	4	0.045178	0.027302	0.860117	636	4	-0.31724	0.992	0.992	0.999999	20393	0	-0.31724
Kcnma1	4	0.045182	0.02736	0.860117	637	1	-0.096846	0.90339	0.90298	0.999999	18501	0	-0.096846
Stk36	4	0.045238	0.027371	0.860117	638	4	-0.65737	0.99198	0.99197	0.999999	20392	0	-0.65737
Nontarget_0183	1	0.045254	0.0080055	0.663307	639	1	-1.335	0.99197	0.99195	0.999999	20391	0	-1.335
Fam118a	4	0.045297	0.027412	0.860117	640	2	-0.30283	0.75333	0.76528	0.999999	15579	1	-0.30283
B4gat1	4	0.045297	0.027426	0.860117	641	4	-0.62624	0.99196	0.99195	0.999999	20390	0	-0.62624
Hmgn1	4	0.045303	0.027508	0.861379	642	2	-0.082644	0.14717	0.29192	0.999999	5719	1	-0.082644
Ubqln1	4	0.04532	0.027864	0.870193	643	4	-0.61702	0.98825	0.98823	0.999999	20293	0	-0.61702
Bckdha	4	0.045326	0.027909	0.870193	644	4	-0.67657	0.98934	0.98934	0.999999	20320	0	-0.67657
Cep76	4	0.045352	0.027957	0.870193	645	4	-0.38936	0.9918	0.99179	0.999999	20389	0	-0.38936
Lcp2	4	0.045383	0.027962	0.870193	646	3	-0.60703	0.22292	0.36833	0.999999	7279	1	-0.60703
Vmn2r72	4	0.0454	0.028	0.870193	647	1	-0.11803	0.16142	0.30628	0.999999	5999	1	-0.11803
Nontarget_0743	1	0.045466	0.0081885	0.666855	648	1	-1.2357	0.99178	0.99175	0.999999	20388	0	-1.2357
Slc35f3	4	0.04547	0.02816	0.87027	649	1	-0.096204	0.92207	0.92182	0.999999	18888	0	-0.096204
Syt12	4	0.045487	0.02821	0.87027	650	4	-0.48922	0.99097	0.99095	0.999999	20368	0	-0.48922
Olfr432	4	0.045498	0.028245	0.87027	651	4	-0.59848	0.99171	0.9917	0.999999	20387	0	-0.59848
Gstt2	4	0.045506	0.028281	0.87027	652	3	-0.57296	0.84211	0.84146	0.999999	17185	0	-0.57296
Ccdc183	4	0.045522	0.028299	0.87027	653	2	-0.39382	0.84627	0.8457	0.999999	17277	0	-0.39382
Pdxdc1	4	0.045545	0.028319	0.87027	654	2	-0.18629	0.20444	0.34966	0.999999	6907	2	-0.18629
Dpm3	4	0.045559	0.028386	0.87027	655	3	-0.7781	0.82992	0.82944	0.999999	16924	1	-0.7781
Syt3	4	0.045644	0.028392	0.87027	656	3	-0.50102	0.08625	0.19058	0.999999	3715	1	-0.50102
1200014J11Rik	4	0.045693	0.028484	0.87027	657	2	-0.47863	0.67709	0.71453	0.999999	14482	1	-0.47863
Nontarget_0818	1	0.045712	0.0083519	0.667634	659	1	-1.6072	0.99161	0.99159	0.999999	20386	0	-1.6072
Hist4h4	4	0.045722	0.028559	0.87027	660	2	-0.18069	0.30257	0.44812	0.999999	8937	2	-0.18069
Loxl4	4	0.045728	0.028639	0.87027	661	4	-0.36159	0.99158	0.99157	0.999999	20385	0	-0.36159
Vmn1r22	4	0.045795	0.028659	0.87027	662	4	-0.61575	0.99158	0.99157	0.999999	20384	0	-0.61575
Nlrc3	4	0.0458	0.028753	0.87027	663	3	-0.593	0.48676	0.61926	0.999999	12352	1	-0.593
Fzr1	4	0.045825	0.028793	0.87027	665	4	-0.65233	0.99154	0.99151	0.999999	20383	0	-0.65233
Adcy7	4	0.045841	0.028802	0.87027	666	2	-0.30506	0.81243	0.8132	0.999999	16591	1	-0.30506
Ppic	4	0.045875	0.028821	0.87027	667	3	-0.66006	0.93108	0.9308	0.999999	19042	0	-0.66006
Trim38	4	0.045887	0.028881	0.87027	668	3	-0.55592	0.79422	0.79732	0.999999	16291	1	-0.55592
Gimap8	4	0.045911	0.028887	0.87027	669	4	-0.77567	0.98891	0.98891	0.999999	20311	0	-0.77567
Pdia3	4	0.045915	0.02896	0.871208	670	1	0.02584	0.45848	0.60572	0.999999	12096	2	0.02584
Vmn1r37	4	0.045936	0.029025	0.871899	671	4	-0.50868	0.99146	0.99145	0.999999	20382	0	-0.50868
Gpr171	4	0.04602	0.029155	0.873246	673	2	-0.43979	0.82349	0.82334	0.999999	16801	1	-0.43979
Egr2	4	0.046033	0.029281	0.874452	674	3	-0.45831	0.14292	0.28763	0.999999	5641	1	-0.45831
Ccdc68	4	0.046037	0.029322	0.874452	675	4	-0.36869	0.99137	0.99134	0.999999	20380	0	-0.36869
Art1	4	0.046082	0.029444	0.876781	676	3	-0.40278	0.9796	0.97961	0.999999	20093	0	-0.40278
Klk1b5	3	0.046136	0.023409	0.83569	677	1	-0.35472	0.046934	0.11337	0.999999	2298	1	-0.35472
Myog	4	0.046159	0.029548	0.876781	678	4	-0.27671	0.9913	0.99127	0.999999	20378	0	-0.27671
Lgi3	4	0.046182	0.029602	0.876781	679	2	0.018276	0.064679	0.15039	0.999999	2938	2	0.018276
Olfr706	4	0.0462	0.029764	0.876781	680	3	-0.29669	0.11621	0.24383	0.999999	4756	1	-0.29669
Spen	4	0.046316	0.029893	0.876781	681	4	-0.41097	0.99119	0.99117	0.999999	20377	0	-0.41097
Nol4l	4	0.046316	0.029907	0.876781	682	4	-0.40373	0.99119	0.99116	0.999999	20376	0	-0.40373
Ccbl1	4	0.046336	0.029916	0.876781	683	2	-0.35208	0.44607	0.5931	0.999999	11842	2	-0.35208
Tmem175	4	0.046339	0.029936	0.876781	684	4	-0.28006	0.99118	0.99115	0.999999	20375	0	-0.28006
Kif21b	4	0.046363	0.030018	0.876781	685	4	-0.25822	0.99115	0.99113	0.999999	20374	0	-0.25822
1700034O15Rik	4	0.046398	0.030076	0.876781	686	3	-0.19997	0.98287	0.98286	0.999999	20170	0	-0.19997
Atp6ap1l	4	0.046422	0.030293	0.876781	687	4	-0.5082	0.99106	0.99104	0.999999	20373	0	-0.5082
Vmn1r220	4	0.046462	0.030305	0.876781	688	4	-0.42704	0.99106	0.99104	0.999999	20372	0	-0.42704
Tm6sf2	4	0.046471	0.030311	0.876781	689	1	-0.12989	0.4363	0.58323	0.999999	11645	1	-0.12989
Olfr859	4	0.04652	0.030311	0.876781	690	1	-0.10484	0.67186	0.71145	0.999999	14413	1	-0.10484
2310007B03Rik	4	0.046567	0.030361	0.876781	691	2	-0.52859	0.34515	0.49101	0.999999	9780	1	-0.52859
Mycs	4	0.046568	0.030368	0.876781	692	4	-0.53858	0.9881	0.98809	0.999999	20289	0	-0.53858
Nol12	4	0.046588	0.03039	0.876781	693	3	-0.77221	0.92925	0.92898	0.999999	19007	0	-0.77221
Vmn2r90	4	0.046637	0.030409	0.876781	694	4	-0.5767	0.99103	0.99101	0.999999	20371	0	-0.5767
Sae1	4	0.046652	0.030441	0.876781	695	3	-0.56824	0.85755	0.85709	0.999999	17537	0	-0.56824
Kat7	4	0.046665	0.030444	0.876781	696	4	-0.62534	0.99102	0.991	0.999999	20370	0	-0.62534
Lrpap1	4	0.046672	0.030481	0.876781	697	3	-0.64384	0.95746	0.95739	0.999999	19607	0	-0.64384
Ttc32	4	0.046714	0.030526	0.876781	698	4	-0.36294	0.99099	0.99097	0.999999	20369	0	-0.36294
9830107B12Rik	4	0.046746	0.030532	0.876781	699	3	-0.73461	0.82311	0.82299	0.999999	16792	1	-0.73461
Ndufs4	4	0.046759	0.030545	0.876781	700	1	0.030876	0.35353	0.49946	0.999999	9962	1	0.030876
Pmepa1	4	0.046763	0.030715	0.877273	701	2	-0.38567	0.77707	0.78332	0.999999	15973	1	-0.38567
Sema6b	4	0.046811	0.03077	0.877273	702	4	-0.30787	0.99092	0.99089	0.999999	20366	0	-0.30787
Timm44	4	0.046823	0.030792	0.877273	703	4	-0.49308	0.99091	0.99088	0.999999	20365	0	-0.49308
Slc25a45	4	0.046841	0.030819	0.877273	704	3	-0.58084	0.059342	0.14027	0.999999	2748	1	-0.58084
Ly6k	4	0.04686	0.030903	0.877273	705	3	-0.52132	0.87836	0.87795	0.999999	17941	0	-0.52132
Tgfbr2	4	0.046993	0.030942	0.877273	706	3	-0.66542	0.24298	0.3884	0.999999	7692	1	-0.66542
Lima1	4	0.047006	0.030942	0.877273	707	3	-0.56859	0.97344	0.97332	0.999999	19959	0	-0.56859
Slc51b	4	0.047054	0.03128	0.877273	708	2	-0.27883	0.39731	0.54381	0.999999	10869	2	-0.27883
Ly6g6e	4	0.047067	0.031425	0.877273	710	4	-0.31707	0.99071	0.99067	0.999999	20364	0	-0.31707
Olfr958	4	0.047075	0.031458	0.877273	711	2	-0.18223	0.16396	0.30883	0.999999	6050	2	-0.18223
Scrn3	4	0.04711	0.031513	0.877273	712	4	-0.64885	0.98658	0.98653	0.999999	20257	0	-0.64885
Ece2	4	0.047152	0.031615	0.877273	713	4	-0.4715	0.99065	0.99061	0.999999	20363	0	-0.4715
Mdh1b	4	0.047155	0.031673	0.877273	714	1	0.43822	0.092035	0.20114	0.999999	3916	3	0.43822
Olfr995	4	0.0472	0.031686	0.877273	715	3	-0.70939	0.97823	0.97822	0.999999	20069	0	-0.70939
Dpysl5	4	0.047249	0.03183	0.877273	716	1	-0.013596	0.11635	0.24407	0.999999	4760	1	-0.013596
Med29	4	0.047286	0.031856	0.877273	717	4	-0.89119	0.99057	0.99053	0.999999	20362	0	-0.89119
Olfr811	4	0.04731	0.0319	0.877273	718	4	-0.59239	0.99042	0.99037	0.999999	20359	0	-0.59239
Rchy1	4	0.047322	0.031959	0.877273	719	2	-0.060806	0.65792	0.70326	0.999999	14256	1	-0.060806
Mcmbp	4	0.047395	0.031969	0.877273	720	3	-0.64564	0.90723	0.90691	0.999999	18581	0	-0.64564
Smco3	4	0.047398	0.031982	0.877273	721	3	-0.56113	0.88997	0.88962	0.999999	18191	0	-0.56113
Nifk	4	0.04743	0.032052	0.877273	722	3	-0.7689	0.29044	0.43603	0.999999	8683	1	-0.7689
Elk3	4	0.047443	0.032109	0.877273	723	3	-0.48423	0.56312	0.65354	0.999999	13122	1	-0.48423
Olfr469	4	0.047445	0.032113	0.877273	724	3	-0.78363	0.73609	0.75276	0.999999	15292	1	-0.78363
Rab7	4	0.047457	0.032156	0.877273	725	4	-0.77205	0.99047	0.99042	0.999999	20361	0	-0.77205
4932414N04Rik	4	0.047502	0.032185	0.877273	726	4	-0.49905	0.99046	0.99041	0.999999	20360	0	-0.49905
Gm10375	4	0.04755	0.032214	0.877273	727	2	-0.66013	0.57965	0.66156	0.999999	13305	1	-0.66013
Tbccd1	4	0.047565	0.032283	0.877273	728	2	-0.10738	0.33662	0.48232	0.999999	9608	2	-0.10738
Adam21	4	0.047584	0.032365	0.877273	729	4	-0.3534	0.9904	0.99036	0.999999	20358	0	-0.3534
Sphk2	4	0.047597	0.032377	0.877273	730	3	-0.4842	0.59527	0.66947	0.999999	13483	1	-0.4842
Olfr222	4	0.047692	0.032399	0.877273	731	4	-0.36566	0.99039	0.99034	0.999999	20357	0	-0.36566
Nsg1	4	0.047783	0.032437	0.877273	732	2	-0.16079	0.43515	0.58206	0.999999	11632	1	-0.16079
Blvra	4	0.047798	0.032488	0.877273	733	3	-0.91278	0.89929	0.89889	0.999999	18402	0	-0.91278
Pllp	4	0.047832	0.032533	0.877273	734	4	-0.59318	0.99036	0.99031	0.999999	20355	0	-0.59318
Slc25a35	4	0.047843	0.032535	0.877273	735	3	-0.57049	0.54812	0.64637	0.999999	12979	1	-0.57049
Kctd7	4	0.047851	0.032638	0.877273	736	3	-0.53894	0.97851	0.9785	0.999999	20073	0	-0.53894
Abcc5	4	0.047857	0.032648	0.877273	737	4	-0.4816	0.99032	0.99027	0.999999	20354	0	-0.4816
Lrrc14b	4	0.047881	0.03279	0.877273	738	1	0.21099	0.18674	0.33187	0.999999	6558	2	0.21099
Cd46	4	0.047892	0.0328	0.877273	739	4	-0.3713	0.99028	0.99023	0.999999	20352	0	-0.3713
Lrba	4	0.047904	0.032805	0.877273	740	4	-0.54157	0.98879	0.98881	0.999999	20307	0	-0.54157
Foxp1	4	0.047929	0.032865	0.877273	741	3	-0.60657	0.87622	0.87581	0.999999	17892	0	-0.60657
Meox1	4	0.047975	0.032879	0.877273	742	2	-0.2884	0.6918	0.72352	0.999999	14662	1	-0.2884
Slc30a10	4	0.048024	0.03289	0.877273	743	4	-0.42543	0.99025	0.9902	0.999999	20351	0	-0.42543
Uts2r	4	0.048026	0.032895	0.877273	744	2	-0.63031	0.65352	0.70072	0.999999	14199	1	-0.63031
Arl13b	4	0.048028	0.032928	0.877273	745	4	-0.50973	0.99024	0.99018	0.999999	20350	0	-0.50973
Masp1	4	0.048035	0.032938	0.877273	746	3	-0.83983	0.54893	0.64673	0.999999	12983	1	-0.83983
Slc2a8	4	0.048055	0.032973	0.877273	747	3	-0.55693	0.94639	0.94626	0.999999	19370	0	-0.55693
Gm15085	4	0.048075	0.033042	0.877273	748	3	-0.78156	0.94109	0.94095	0.999999	19249	0	-0.78156
Cnga3	4	0.048141	0.033105	0.877273	749	1	0.10918	0.22692	0.37232	0.999999	7359	2	0.10918
Pax5	4	0.048158	0.033132	0.877273	750	4	-0.40217	0.99017	0.99012	0.999999	20349	0	-0.40217
Gemin7	4	0.048164	0.033176	0.877273	751	2	-0.42952	0.27188	0.41737	0.999999	8312	2	-0.42952
Sstr3	4	0.048172	0.033194	0.877273	752	4	-0.37164	0.99015	0.99009	0.999999	20348	0	-0.37164
Rsph1	4	0.048172	0.033208	0.877273	753	3	-0.52775	0.88451	0.88412	0.999999	18065	0	-0.52775
Lrrc25	4	0.048182	0.033249	0.877273	754	4	-0.44811	0.99014	0.99008	0.999999	20347	0	-0.44811
Zfp770	4	0.048188	0.033266	0.877273	755	2	-0.37155	0.6384	0.69236	0.999999	13981	1	-0.37155
Erp27	4	0.048192	0.033322	0.877273	756	4	-0.33968	0.99011	0.99006	0.999999	20346	0	-0.33968
Canx	4	0.048221	0.033384	0.877273	757	4	-0.55162	0.99009	0.99005	0.999999	20345	0	-0.55162
Agpat2	4	0.048258	0.0336	0.877273	758	3	-0.50638	0.79985	0.80214	0.999999	16389	1	-0.50638
Ubr5	4	0.048269	0.033657	0.877273	759	4	-0.38409	0.99	0.98996	0.999999	20344	0	-0.38409
Aspg	4	0.048278	0.033681	0.877273	760	3	-0.56054	0.79204	0.79549	0.999999	16241	1	-0.56054
Nfxl1	4	0.048283	0.033723	0.877273	761	2	-0.2326	0.3496	0.49546	0.999999	9873	1	-0.2326
Gna12	4	0.048285	0.033732	0.877273	762	2	-0.33532	0.090247	0.19788	0.999999	3865	2	-0.33532
Tulp4	4	0.048324	0.033733	0.877273	763	4	-0.48568	0.98998	0.98994	0.999999	20343	0	-0.48568
Ccnd2	4	0.048366	0.033784	0.877273	764	4	-0.48397	0.98745	0.98745	0.999999	20277	0	-0.48397
Tmem150b	4	0.048395	0.033862	0.877273	765	3	-0.70622	0.92898	0.92872	0.999999	19003	0	-0.70622
AW549877	4	0.04845	0.033877	0.877273	766	4	-0.24895	0.98993	0.98989	0.999999	20341	0	-0.24895
D17Wsu92e	4	0.048463	0.033896	0.877273	767	4	-0.43535	0.98993	0.98989	0.999999	20340	0	-0.43535
Slc25a25	4	0.048478	0.033948	0.877273	768	3	-0.51077	0.94858	0.94847	0.999999	19419	0	-0.51077
U2af1	4	0.048512	0.034024	0.877273	769	2	-0.22511	0.18179	0.32689	0.999999	6449	2	-0.22511
Pqlc2	4	0.048523	0.034033	0.877273	770	4	-0.32053	0.98988	0.98984	0.999999	20339	0	-0.32053
Pcdhga9	4	0.048585	0.034046	0.877273	771	2	-0.30014	0.24981	0.39527	0.999999	7834	2	-0.30014
Ctla2a	4	0.048585	0.034049	0.877273	772	3	-0.49051	0.75056	0.76322	0.999999	15529	1	-0.49051
Tet2	4	0.048585	0.034112	0.877273	773	3	-0.59909	0.96878	0.96865	0.999999	19855	0	-0.59909
Thyn1	4	0.048609	0.034213	0.877273	775	3	-0.51307	0.9673	0.96716	0.999999	19813	0	-0.51307
Prr12	4	0.048626	0.034244	0.877273	776	3	-0.58957	0.8847	0.8843	0.999999	18073	0	-0.58957
Olfr355	4	0.048658	0.034253	0.877273	777	4	-0.40902	0.98981	0.98978	0.999999	20338	0	-0.40902
Ube2d1	4	0.048668	0.034271	0.877273	778	4	-0.28973	0.98981	0.98978	0.999999	20337	0	-0.28973
Gm2897	4	0.048706	0.034309	0.877273	779	3	-0.70714	0.2576	0.40307	0.999999	8011	1	-0.70714
Olfr1317	4	0.048709	0.034348	0.877273	780	2	-0.1585	0.91958	0.91935	0.999999	18840	0	-0.1585
Capn11	4	0.048745	0.03435	0.877273	781	4	-0.28679	0.98978	0.98975	0.999999	20336	0	-0.28679
C1ql4	4	0.048755	0.034394	0.877273	782	4	-0.37828	0.98977	0.98974	0.999999	20335	0	-0.37828
Mgea5	4	0.048757	0.034413	0.877273	783	4	-0.52291	0.98834	0.98833	0.999999	20295	0	-0.52291
Pes1	4	0.048803	0.034434	0.877273	784	4	-0.52078	0.98976	0.98972	0.999999	20334	0	-0.52078
Card10	4	0.048811	0.034435	0.877273	785	3	-0.63166	0.96913	0.96898	0.999999	19862	0	-0.63166
Sox30	4	0.048852	0.034449	0.877273	786	3	-0.44349	0.90787	0.90753	0.999999	18593	0	-0.44349
Prkrip1	4	0.048876	0.034512	0.877273	787	3	-0.53013	0.61002	0.67708	0.999999	13642	1	-0.53013
Pak3	4	0.048888	0.034545	0.877273	788	4	-0.45382	0.98972	0.98969	0.999999	20333	0	-0.45382
Pet117	4	0.04893	0.034655	0.877273	789	4	-0.53268	0.98969	0.98967	0.999999	20331	0	-0.53268
Psg23	4	0.048949	0.034656	0.877273	790	3	-1.0831	0.8412	0.84054	0.999999	17166	0	-1.0831
Tmem191c	4	0.049	0.034686	0.877273	791	1	0.21527	0.11306	0.23849	0.999999	4627	2	0.21527
Anapc13	4	0.049046	0.034721	0.877273	792	2	-0.71926	0.75624	0.76738	0.999999	15631	1	-0.71926
Mcm5	4	0.049049	0.034752	0.877273	793	4	-0.79299	0.98966	0.98963	0.999999	20330	0	-0.79299
Papl	4	0.049095	0.034812	0.877273	794	3	-0.54754	0.40045	0.54703	0.999999	10932	1	-0.54754
Gm8439	4	0.049103	0.034837	0.877273	795	1	0.23323	0.15861	0.30346	0.999999	5949	2	0.23323
Edem3	4	0.049103	0.034932	0.877273	796	4	-0.37613	0.9896	0.98959	0.999999	20328	0	-0.37613
Nontarget_0516	1	0.049103	0.010352	0.718968	797	1	-1.0975	0.98959	0.98959	0.999999	20327	0	-1.0975
Spink2	4	0.049143	0.034985	0.877273	798	3	-0.65081	0.21392	0.3593	0.999999	7093	1	-0.65081
Ctdnep1	4	0.049191	0.034994	0.877273	799	3	-0.57805	0.9568	0.95668	0.999999	19591	0	-0.57805
Igf2r	4	0.049192	0.035022	0.877273	800	3	-0.62822	0.17339	0.3184	0.999999	6246	1	-0.62822
Dab2	4	0.049219	0.035114	0.877273	801	3	-0.54187	0.52993	0.63803	0.999999	12792	1	-0.54187
Ddhd2	4	0.049264	0.035164	0.877273	802	3	-0.62419	0.8907	0.89033	0.999999	18208	0	-0.62419
Shroom4	4	0.049264	0.035215	0.877273	803	4	-0.55929	0.98951	0.9895	0.999999	20325	0	-0.55929
Sgpl1	4	0.049288	0.035238	0.877273	804	3	-0.66814	0.9437	0.94354	0.999999	19308	0	-0.66814
Nontarget_0659	1	0.049295	0.01044	0.721597	805	1	-0.99825	0.98948	0.9895	0.999999	20324	0	-0.99825
Gpr45	4	0.049337	0.035302	0.877273	806	3	-0.62745	0.89196	0.89162	0.999999	18238	0	-0.62745
Mamdc4	4	0.049379	0.035308	0.877273	807	1	0.020737	0.77169	0.77919	0.999999	15875	1	0.020737
Ptgfrn	4	0.049386	0.035456	0.877273	808	2	-0.32349	0.37298	0.51916	0.999999	10357	1	-0.32349
Clspn	4	0.049483	0.035461	0.877273	809	3	-1.4	0.52958	0.63787	0.999999	12790	1	-1.4
Tnfrsf26	4	0.049484	0.035544	0.877273	810	4	-0.47247	0.9894	0.9894	0.999999	20322	0	-0.47247
Tmem205	4	0.049515	0.035557	0.877273	811	3	-0.61439	0.61775	0.68126	0.999999	13742	1	-0.61439
Olfr576	4	0.049531	0.035619	0.877273	812	1	0.1934	0.21841	0.3638	0.999999	7187	2	0.1934
Prokr2	4	0.04958	0.035658	0.877273	813	4	-0.37043	0.98937	0.98937	0.999999	20321	0	-0.37043
Ilf2	4	0.049628	0.035665	0.877273	814	3	-0.67958	0.98236	0.98234	0.999999	20157	0	-0.67958
Hint2	4	0.049677	0.035697	0.877273	815	3	-0.68447	0.81067	0.81157	0.999999	16566	1	-0.68447
Hsd17b6	4	0.049729	0.035766	0.877273	816	2	-0.29761	0.39854	0.54506	0.999999	10893	2	-0.29761
3830403N18Rik	4	0.049749	0.035769	0.877273	817	3	-0.74083	0.034794	0.092266	0.999999	1824	1	-0.74083
Il31	4	0.049785	0.035808	0.877273	818	4	-0.41731	0.98932	0.98933	0.999999	20319	0	-0.41731
Ctsz	4	0.049837	0.03587	0.877273	819	3	-0.53987	0.98067	0.98066	0.999999	20116	0	-0.53987
Ptprj	4	0.049919	0.035893	0.877273	820	3	-0.68873	0.57046	0.65702	0.999999	13211	1	-0.68873
Srcin1	4	0.049953	0.035901	0.877273	821	4	-0.48294	0.98928	0.98929	0.999999	20318	0	-0.48294
Prmt7	4	0.049968	0.035911	0.877273	822	1	0.13043	0.45819	0.60543	0.999999	12089	2	0.13043
Tbk1	4	0.050023	0.036063	0.879943	823	1	0.028457	0.52424	0.63548	0.999999	12729	1	0.028457
Ankk1	4	0.050065	0.036215	0.88067	824	2	-0.45636	0.97191	0.97181	0.999999	19922	0	-0.45636
Stk26	4	0.050085	0.036217	0.88067	825	3	-0.4906	0.94505	0.94486	0.999999	19338	0	-0.4906
Nop14	4	0.050097	0.036221	0.88067	826	4	-0.46349	0.98918	0.98919	0.999999	20316	0	-0.46349
Golgb1	4	0.050109	0.036395	0.882844	827	4	-0.39835	0.98913	0.98913	0.999999	20315	0	-0.39835
Chrng	4	0.050113	0.036395	0.882844	828	4	-0.30432	0.98913	0.98913	0.999999	20314	0	-0.30432
Vmn1r32	4	0.05021	0.036541	0.882986	829	2	-0.21927	0.3224	0.46798	0.999999	9341	1	-0.21927
Lcn6	4	0.05021	0.036548	0.882986	830	3	-0.61794	0.82449	0.82428	0.999999	16816	1	-0.61794
Tmem206	4	0.050237	0.036602	0.882986	831	3	-0.56395	0.72288	0.74364	0.999999	15091	1	-0.56395
Eno2	4	0.050253	0.036713	0.882986	832	3	-0.73436	0.16341	0.30825	0.999999	6041	1	-0.73436
Olfr173	4	0.050265	0.036806	0.882986	833	4	-0.3689	0.989	0.98901	0.999999	20313	0	-0.3689
Aqp8	4	0.050302	0.03684	0.882986	834	3	-0.46518	0.18212	0.32721	0.999999	6460	1	-0.46518
Ctif	4	0.050307	0.036852	0.882986	835	2	0.19284	0.052171	0.1265	0.999999	2491	2	0.19284
Gopc	4	0.050308	0.036907	0.882986	836	3	-0.53113	0.89422	0.89386	0.999999	18278	0	-0.53113
Pycr1	4	0.050356	0.037014	0.882986	837	2	0.0063291	0.37789	0.52415	0.999999	10462	2	0.0063291
Fam3c	4	0.050374	0.037167	0.882986	838	4	-0.46508	0.98889	0.98889	0.999999	20310	0	-0.46508
Tmem203	4	0.050404	0.037172	0.882986	839	3	-0.65867	0.82477	0.82454	0.999999	16821	1	-0.65867
Krt7	4	0.050424	0.037172	0.882986	840	2	-0.4363	0.84006	0.83943	0.999999	17143	0	-0.4363
Tmem25	4	0.050453	0.037286	0.882986	841	2	-0.44845	0.17212	0.3171	0.999999	6219	1	-0.44845
Ak2	4	0.050476	0.037314	0.882986	842	2	-0.41956	0.39019	0.53653	0.999999	10730	1	-0.41956
Iqcb1	4	0.050501	0.037359	0.882986	843	3	-0.44924	0.96547	0.96534	0.999999	19771	0	-0.44924
Wfdc11	4	0.050507	0.037383	0.882986	844	3	-0.51151	0.64718	0.69719	0.999999	14096	1	-0.51151
Ank	4	0.050531	0.037424	0.882986	845	4	-0.55482	0.98881	0.98882	0.999999	20308	0	-0.55482
Lrfn2	4	0.05055	0.037456	0.882986	846	3	-0.63127	0.98374	0.98371	0.999999	20197	0	-0.63127
Rhpn1	4	0.050598	0.037591	0.882986	847	2	-0.45123	0.92944	0.92916	0.999999	19012	0	-0.45123
Sap30l	4	0.050601	0.037593	0.882986	848	4	-0.30945	0.98875	0.98877	0.999999	20306	0	-0.30945
Olfr1323	4	0.050615	0.037609	0.882986	849	3	-0.47276	0.79531	0.79826	0.999999	16300	1	-0.47276
Skint2	4	0.050647	0.037644	0.882986	850	2	-0.10723	0.3318	0.47753	0.999999	9524	1	-0.10723
Iqgap3	4	0.050695	0.037743	0.882986	851	3	-0.76866	0.23559	0.38103	0.999999	7533	1	-0.76866
Mkrn1	4	0.050728	0.037764	0.882986	852	3	-0.52911	0.3267	0.47236	0.999999	9427	1	-0.52911
Olfr651	4	0.050764	0.037799	0.882986	853	2	-0.12405	0.86041	0.85994	0.999999	17590	0	-0.12405
Drd5	4	0.050768	0.037802	0.882986	854	4	-0.23492	0.98868	0.9887	0.999999	20305	0	-0.23492
Egfl6	4	0.050768	0.03787	0.882986	855	4	-0.24084	0.98866	0.98868	0.999999	20304	0	-0.24084
Tigd2	4	0.050784	0.037966	0.882986	856	3	-0.54504	0.87915	0.87872	0.999999	17959	0	-0.54504
4930451I11Rik	4	0.050815	0.038001	0.882986	857	3	-0.46581	0.48067	0.61668	0.999999	12303	1	-0.46581
Cldn3	4	0.050841	0.038093	0.882986	858	1	0.38199	0.076134	0.17206	0.999999	3357	2	0.38199
Olfr994	4	0.05087	0.038147	0.882986	859	3	-0.52072	0.76811	0.7764	0.999999	15822	1	-0.52072
Slc1a6	4	0.050889	0.038167	0.882986	860	2	-0.28831	0.26809	0.41351	0.999999	8230	2	-0.28831
Tbc1d23	4	0.050918	0.038235	0.882986	861	3	-0.67241	0.94182	0.94166	0.999999	19264	0	-0.67241
Arhgef7	4	0.050941	0.038242	0.882986	862	2	-0.18739	0.2535	0.399	0.999999	7924	2	-0.18739
Tmem114	4	0.050955	0.038298	0.882986	863	3	-0.65098	0.92939	0.92911	0.999999	19011	0	-0.65098
Elane	4	0.050986	0.03832	0.882986	864	4	-0.2374	0.9885	0.98851	0.999999	20303	0	-0.2374
Ctrb1	4	0.051027	0.038345	0.882986	865	3	-0.55022	0.56607	0.65494	0.999999	13156	1	-0.55022
Fam46b	4	0.051034	0.038368	0.882986	866	3	-0.67316	0.91539	0.91508	0.999999	18754	0	-0.67316
Extl2	4	0.051069	0.038372	0.882986	867	4	-0.37006	0.98849	0.9885	0.999999	20302	0	-0.37006
Cap2	4	0.051083	0.038392	0.882986	868	3	-1.125	0.50616	0.62748	0.999999	12546	1	-1.125
Cfap221	4	0.051104	0.038399	0.882986	869	2	-0.040354	0.70383	0.73103	0.999999	14842	1	-0.040354
Il1rl1	4	0.051131	0.038499	0.882986	870	2	-0.25822	0.070605	0.16168	0.999999	3160	1	-0.25822
Txndc17	4	0.051136	0.038518	0.882986	871	4	-0.48308	0.98845	0.98845	0.999999	20301	0	-0.48308
Ccdc82	4	0.05118	0.038567	0.882986	872	4	-0.37383	0.98843	0.98844	0.999999	20300	0	-0.37383
Hoxc9	4	0.051197	0.038643	0.882986	873	3	-0.47845	0.51675	0.63209	0.999999	12663	1	-0.47845
Art2b	4	0.051209	0.03867	0.882986	874	4	-0.36111	0.98839	0.98839	0.999999	20299	0	-0.36111
Slc15a5	4	0.051215	0.038677	0.882986	875	4	-0.28386	0.98839	0.98839	0.999999	20298	0	-0.28386
Fignl1	4	0.051233	0.038691	0.882986	876	3	-0.54058	0.57589	0.65971	0.999999	13262	1	-0.54058
Olfr458	4	0.051233	0.038708	0.882986	877	2	-0.29343	0.91653	0.91625	0.999999	18775	0	-0.29343
Ints1	3	0.051245	0.03101	0.877273	878	3	-0.60156	0.98834	0.9885	0.999999	20296	0	-0.60156
Pcdhga7	4	0.051247	0.038856	0.884222	879	2	-0.12611	0.85257	0.85201	0.999999	17427	0	-0.12611
Marf1	4	0.051374	0.038891	0.884222	880	4	-0.49923	0.98832	0.98831	0.999999	20294	0	-0.49923
Kdm6b	4	0.051399	0.038937	0.884222	881	3	-0.63998	0.34031	0.48609	0.999999	9673	1	-0.63998
Klra7	4	0.051404	0.038999	0.884222	882	1	0.0071815	0.29013	0.4357	0.999999	8679	1	0.0071815
Tnfsfm13	4	0.051422	0.039019	0.884222	883	3	-0.48935	0.067213	0.1552	0.999999	3022	1	-0.48935
Nphp3	4	0.05145	0.039248	0.884969	884	3	-0.40693	0.59277	0.66819	0.999999	13450	1	-0.40693
Olfr146	4	0.051452	0.03929	0.884969	885	3	-0.73726	0.86045	0.85997	0.999999	17591	0	-0.73726
Ccna2	4	0.051471	0.03929	0.884969	886	2	-0.51769	0.66769	0.70897	0.999999	14363	1	-0.51769
Olfr382	4	0.051479	0.039402	0.884969	887	3	-0.67812	0.89676	0.89639	0.999999	18340	0	-0.67812
Arl4d	4	0.051488	0.039479	0.884969	888	3	-0.55551	0.90926	0.9089	0.999999	18622	0	-0.55551
Olfr1249	4	0.051493	0.039514	0.884969	889	3	-0.75682	0.81769	0.81795	0.999999	16695	1	-0.75682
Olfr743	4	0.051519	0.039517	0.884969	890	4	-0.4576	0.98812	0.9881	0.999999	20291	0	-0.4576
Slc12a2	4	0.051567	0.039549	0.884969	891	4	-0.49607	0.98811	0.9881	0.999999	20290	0	-0.49607
Stip1	4	0.051568	0.039567	0.884969	892	4	-0.94805	0.9881	0.98809	0.999999	20288	0	-0.94805
Mtmr6	4	0.05161	0.039626	0.884969	893	2	-0.51341	0.81835	0.81856	0.999999	16704	1	-0.51341
Clcnkb	4	0.051616	0.039677	0.884969	894	3	-0.64657	0.96923	0.96907	0.999999	19867	0	-0.64657
Car2	4	0.051636	0.0397	0.884969	895	4	-0.40423	0.98806	0.98805	0.999999	20287	0	-0.40423
Gng8	4	0.051664	0.039772	0.884969	896	3	-0.73402	0.69827	0.72751	0.999999	14763	1	-0.73402
Vmn2r51	4	0.051701	0.039778	0.884969	897	2	0.074626	0.2157	0.36108	0.999999	7135	2	0.074626
Wdr45	4	0.051707	0.0398	0.884969	898	3	-0.50092	0.95425	0.95406	0.999999	19541	0	-0.50092
Chmp2a	4	0.051713	0.039846	0.884969	899	4	-0.54923	0.98801	0.988	0.999999	20285	0	-0.54923
Zfp84	4	0.051754	0.039846	0.884969	900	4	-0.72874	0.98801	0.988	0.999999	20286	0	-0.72874
Gsdma3	4	0.051772	0.039866	0.884969	901	2	-0.33825	0.17708	0.32213	0.999999	6324	1	-0.33825
Muc1	4	0.051787	0.039955	0.885995	902	3	-0.52091	0.9625	0.96238	0.999999	19712	0	-0.52091
Mcmdc2	4	0.051793	0.040026	0.886467	903	4	-0.27065	0.98795	0.98793	0.999999	20284	0	-0.27065
Aim1l	4	0.05181	0.040077	0.886467	904	2	-0.035647	0.46761	0.61123	0.999999	12192	1	-0.035647
Olfr1109	4	0.051817	0.040105	0.886467	905	3	-0.56933	0.77637	0.78279	0.999999	15961	1	-0.56933
Pcgf6	4	0.051842	0.040251	0.888434	906	2	-0.43506	0.81783	0.81806	0.999999	16698	1	-0.43506
Ube2d2b	4	0.051862	0.040325	0.888434	907	4	-0.23148	0.98786	0.98785	0.999999	20281	0	-0.23148
Xlr4a	4	0.052003	0.040346	0.888434	908	4	-0.53587	0.98785	0.98784	0.999999	20280	0	-0.53587
Dmgdh	4	0.052013	0.040398	0.888434	909	1	0.34886	0.044152	0.11091	0.999999	2181	3	0.34886
Armcx4	4	0.052034	0.040512	0.888434	910	2	-0.20912	0.86814	0.86769	0.999999	17745	0	-0.20912
Dhx33	4	0.052042	0.040545	0.888434	911	1	-0.27854	0.58979	0.66663	0.999999	13414	1	-0.27854
Rsl24d1	4	0.052076	0.040611	0.888434	912	4	-0.86499	0.98776	0.98775	0.999999	20279	0	-0.86499
Ip6k1	4	0.052076	0.040669	0.888434	913	4	-0.6196	0.98774	0.98773	0.999999	20278	0	-0.6196
Slit2	4	0.052161	0.040693	0.888434	914	2	-0.22103	0.1562	0.30103	0.999999	5902	1	-0.22103
Ifi27l2a	4	0.052197	0.040706	0.888434	915	3	-0.4902	0.59034	0.66691	0.999999	13422	1	-0.4902
Zfp87	4	0.052257	0.040736	0.888434	916	2	-0.64166	0.87152	0.8711	0.999999	17808	0	-0.64166
Fbll1	4	0.052294	0.040756	0.888434	917	2	-0.34241	0.29351	0.43907	0.999999	8745	1	-0.34241
Sgca	4	0.052297	0.040775	0.888434	918	2	-0.40411	0.82654	0.82621	0.999999	16858	1	-0.40411
Pex19	4	0.052323	0.040845	0.888544	919	2	-0.30435	0.83801	0.83741	0.999999	17098	0	-0.30435
Olfr1106	4	0.052342	0.040887	0.888544	920	3	-0.57262	0.98308	0.98306	0.999999	20182	0	-0.57262
Slc25a24	4	0.052344	0.040996	0.889992	921	3	-0.5902	0.94237	0.94221	0.999999	19276	0	-0.5902
Hsd3b3	4	0.052391	0.04104	0.890014	922	3	-0.43865	0.93683	0.93666	0.999999	19159	0	-0.43865
Plscr5	4	0.052398	0.041136	0.891157	923	3	-0.67847	0.71244	0.73658	0.999999	14956	1	-0.67847
Zmiz2	4	0.052429	0.04129	0.893541	924	3	-0.24409	0.97228	0.97218	0.999999	19932	0	-0.24409
Tmem167b	4	0.052439	0.041442	0.894905	925	1	-0.053064	0.35175	0.49765	0.999999	9918	1	-0.053064
Kcnk13	4	0.052488	0.041475	0.894905	926	3	-0.42792	0.82534	0.82507	0.999999	16832	1	-0.42792
Scgb1b30	4	0.052536	0.041586	0.894905	927	4	-0.25806	0.98743	0.98743	0.999999	20276	0	-0.25806
Prss28	4	0.052576	0.041588	0.894905	928	3	-0.61858	0.93635	0.93615	0.999999	19150	0	-0.61858
Lrrc45	4	0.052576	0.041627	0.894905	929	2	-0.27023	0.64523	0.69613	0.999999	14064	1	-0.27023
Ddx47	4	0.0526	0.041676	0.894905	930	3	-1.6374	0.070343	0.16117	0.999999	3152	1	-1.6374
Enthd1	4	0.052625	0.041712	0.894905	931	4	-0.38866	0.98739	0.98738	0.999999	20275	0	-0.38866
Neurog2	4	0.052633	0.041751	0.894905	932	2	-0.30997	0.85907	0.85858	0.999999	17563	0	-0.30997
6430531B16Rik	4	0.052681	0.041864	0.894905	933	4	-0.42508	0.98735	0.98734	0.999999	20274	0	-0.42508
Dpm2	4	0.05273	0.041906	0.894905	934	3	-0.62947	0.8492	0.84864	0.999999	17351	0	-0.62947
Rab11fip3	4	0.052789	0.041942	0.894905	935	4	-0.46308	0.98732	0.98731	0.999999	20273	0	-0.46308
Vmn2r48	4	0.052802	0.041997	0.894905	936	2	-0.65525	0.79461	0.79765	0.999999	16294	1	-0.65525
Agpat5	4	0.052804	0.042138	0.894905	937	2	-0.39876	0.66811	0.70922	0.999999	14369	1	-0.39876
Ccl6	4	0.052847	0.042138	0.894905	938	2	-0.084996	0.39021	0.53656	0.999999	10731	2	-0.084996
Lin37	4	0.052859	0.042149	0.894905	939	3	-0.66186	0.61795	0.68136	0.999999	13745	1	-0.66186
Akr1c18	4	0.052875	0.042258	0.894905	940	4	-0.41823	0.98722	0.9872	0.999999	20272	0	-0.41823
Shmt2	4	0.052902	0.042302	0.894905	941	3	-0.49588	0.592	0.6678	0.999999	13440	1	-0.49588
Comt	4	0.052923	0.042302	0.894905	942	2	-0.39706	0.73402	0.75132	0.999999	15262	1	-0.39706
Rps27	4	0.052939	0.042303	0.894905	943	4	-0.43021	0.9872	0.98719	0.999999	20271	0	-0.43021
Slc27a5	4	0.052989	0.042343	0.894905	944	3	-0.65945	0.98232	0.9823	0.999999	20156	0	-0.65945
Vwa9	4	0.05302	0.042359	0.894905	945	4	-0.45908	0.98719	0.98716	0.999999	20270	0	-0.45908
Nxn	4	0.053116	0.042397	0.894905	946	4	-0.38982	0.98717	0.98715	0.999999	20269	0	-0.38982
Lyz2	4	0.053135	0.042478	0.894905	947	4	-0.48232	0.98715	0.98713	0.999999	20268	0	-0.48232
Pnpla1	4	0.053153	0.042501	0.894905	948	2	-0.4154	0.45365	0.60079	0.999999	11978	1	-0.4154
Taco1	4	0.053165	0.042517	0.894905	949	3	-0.48718	0.90317	0.90275	0.999999	18494	0	-0.48718
Elf4	4	0.053173	0.042522	0.894905	950	3	-0.39491	0.52161	0.63429	0.999999	12715	1	-0.39491
Gzmc	4	0.053207	0.042596	0.89496	951	4	-0.34636	0.98711	0.98708	0.999999	20267	0	-0.34636
Tesk1	4	0.053248	0.042619	0.89496	952	2	-0.29671	0.72084	0.74228	0.999999	15065	1	-0.29671
BC005624	4	0.053253	0.042662	0.89496	953	2	-0.1659	0.45231	0.59944	0.999999	11957	1	-0.1659
Olfr1346	4	0.053262	0.042698	0.89496	954	3	-0.51047	0.9752	0.9751	0.999999	19997	0	-0.51047
Defb20	4	0.053299	0.042833	0.896606	955	1	0.094278	0.67441	0.71294	0.999999	14442	1	0.094278
Tex22	4	0.053345	0.042863	0.896606	956	3	-0.57225	0.80861	0.80976	0.999999	16534	1	-0.57225
Axin1	4	0.053397	0.043092	0.897264	957	4	-0.50775	0.98485	0.98482	0.999999	20218	0	-0.50775
Gm6904	4	0.053438	0.043144	0.897264	958	1	0.24516	0.066304	0.15348	0.999999	2990	2	0.24516
Doc2b	4	0.053455	0.043249	0.897264	959	3	-0.58002	0.67128	0.71108	0.999999	14407	1	-0.58002
Apol10a	4	0.053481	0.043279	0.897264	960	4	-0.52195	0.98689	0.98685	0.999999	20266	0	-0.52195
Nck2	4	0.053499	0.043294	0.897264	961	2	-0.55621	0.40579	0.55238	0.999999	11041	1	-0.55621
Mterf1a	4	0.053551	0.043295	0.897264	962	3	-0.40438	0.93829	0.93815	0.999999	19186	0	-0.40438
Nontarget_0432	1	0.0536	0.013045	0.753547	963	1	-0.98129	0.98686	0.98687	0.999999	20265	0	-0.98129
Fndc3b	4	0.053794	0.043365	0.897264	964	3	-0.62176	0.96654	0.96639	0.999999	19795	0	-0.62176
Olfr1298	4	0.053804	0.043437	0.897264	965	2	0.059785	0.22053	0.3659	0.999999	7232	2	0.059785
Pigm	4	0.053804	0.043562	0.897264	967	2	-0.55932	0.25732	0.40279	0.999999	8003	1	-0.55932
H2bfm	4	0.053822	0.043584	0.897264	968	2	-0.26645	0.27803	0.42358	0.999999	8428	2	-0.26645
Fam162b	4	0.053842	0.043602	0.897264	969	4	-0.29331	0.98678	0.98674	0.999999	20264	0	-0.29331
Rnaseh2a	4	0.053847	0.043696	0.897264	970	4	-0.35109	0.98675	0.98671	0.999999	20263	0	-0.35109
1700020D05Rik	4	0.053859	0.043737	0.897264	971	3	-0.38266	0.94507	0.94488	0.999999	19339	0	-0.38266
Epcam	4	0.05389	0.043785	0.897264	972	4	-0.58051	0.98672	0.98668	0.999999	20262	0	-0.58051
Ahr	3	0.053987	0.035078	0.877273	973	3	-0.54217	0.98672	0.98684	0.999999	20261	0	-0.54217
Fer	4	0.053991	0.043813	0.897264	974	3	-0.52424	0.95422	0.95402	0.999999	19539	0	-0.52424
Synj2bp	4	0.054002	0.043898	0.897264	975	2	-0.41214	0.44422	0.59126	0.999999	11803	2	-0.41214
Megf6	4	0.054036	0.043922	0.897264	976	4	-0.39357	0.98668	0.98663	0.999999	20260	0	-0.39357
Hmgcr	4	0.054076	0.043931	0.897264	977	3	-0.83017	0.2722	0.41771	0.999999	8319	1	-0.83017
Cyp2b23	4	0.054084	0.043948	0.897264	978	3	-0.72804	0.8912	0.89086	0.999999	18220	0	-0.72804
Bcl2l2	4	0.054094	0.043952	0.897264	979	3	-0.48924	0.50335	0.62626	0.999999	12523	1	-0.48924
Lyrm4	4	0.054131	0.043966	0.897264	980	4	-0.38676	0.98666	0.98662	0.999999	20259	0	-0.38676
Brms1	4	0.054145	0.044006	0.897264	981	3	-0.675	0.68307	0.71818	0.999999	14564	1	-0.675
Gm5458	4	0.054151	0.04407	0.897264	982	3	-0.93837	0.96864	0.96851	0.999999	19850	0	-0.93837
Abhd13	4	0.054193	0.044103	0.897264	983	4	-0.40355	0.98662	0.98658	0.999999	20258	0	-0.40355
Akt1	4	0.054205	0.044164	0.897264	984	3	-0.62091	0.80449	0.80615	0.999999	16461	1	-0.62091
Kidins220	4	0.054205	0.044216	0.897264	985	3	-0.59636	0.8736	0.87318	0.999999	17843	0	-0.59636
Rnf148	4	0.054223	0.044221	0.897264	986	2	-0.34203	0.84891	0.84836	0.999999	17342	0	-0.34203
Celf3	4	0.054278	0.04424	0.897264	987	3	-0.45775	0.5483	0.64645	0.999999	12981	1	-0.45775
Ndst2	4	0.0543	0.044352	0.897268	988	2	-0.34625	0.81369	0.81434	0.999999	16621	1	-0.34625
Tmtc1	3	0.054399	0.035545	0.877273	989	3	-0.69345	0.98653	0.98667	0.999999	20256	0	-0.69345
Slc39a5	4	0.054422	0.044402	0.897268	990	3	-0.68686	0.87044	0.86997	0.999999	17791	0	-0.68686
Klk1b27	4	0.054468	0.044507	0.897268	991	2	-0.37982	0.94765	0.94754	0.999999	19396	0	-0.37982
P3h1	4	0.054492	0.044507	0.897268	992	4	-0.24284	0.98649	0.98645	0.999999	20255	0	-0.24284
Adam23	4	0.054519	0.044521	0.897268	993	3	-0.56728	0.54588	0.64531	0.999999	12957	1	-0.56728
Wdr77	4	0.054533	0.04457	0.897268	994	4	-0.79567	0.98595	0.98592	0.999999	20246	0	-0.79567
Ilf3	4	0.054551	0.044633	0.897268	995	4	-0.48167	0.98644	0.98641	0.999999	20254	0	-0.48167
Hsf2	4	0.054555	0.044648	0.897268	996	3	-0.53503	0.38294	0.52923	0.999999	10567	1	-0.53503
Caskin2	4	0.054616	0.044699	0.897268	997	4	-0.31132	0.98642	0.98639	0.999999	20253	0	-0.31132
Edc4	4	0.05463	0.044717	0.897268	998	3	-0.50232	0.98324	0.98322	0.999999	20187	0	-0.50232
Siglecf	4	0.054667	0.044798	0.897268	999	2	-0.24411	0.50144	0.62543	0.999999	12506	1	-0.24411
Zfp935	4	0.05467	0.044838	0.897268	1000	4	-0.62372	0.98575	0.98572	0.999999	20239	0	-0.62372
Rbm39	4	0.054685	0.044873	0.897268	1001	4	-0.49137	0.98637	0.98633	0.999999	20252	0	-0.49137
Pcnxl3	4	0.054712	0.044957	0.897268	1002	2	-0.21215	0.55625	0.65019	0.999999	13052	1	-0.21215
Gtf2f1	4	0.054755	0.044974	0.897268	1003	3	-0.58989	0.94594	0.94581	0.999999	19362	0	-0.58989
Anapc5	4	0.054792	0.045075	0.897268	1004	2	-0.48006	0.9083	0.90794	0.999999	18601	0	-0.48006
Cd9	4	0.054809	0.045108	0.897268	1005	1	0.18103	0.33893	0.48467	0.999999	9648	2	0.18103
Slc19a2	4	0.054817	0.045219	0.897268	1007	4	-0.29842	0.98625	0.98621	0.999999	20251	0	-0.29842
Olfr1122	4	0.054837	0.045242	0.897268	1008	2	-0.29869	0.34379	0.48961	0.999999	9745	2	-0.29869
Olfr178	4	0.054905	0.04525	0.897268	1009	3	-0.6271	0.94396	0.94378	0.999999	19316	0	-0.6271
Krtap27-1	4	0.054905	0.045264	0.897268	1010	3	-0.55355	0.95541	0.95526	0.999999	19560	0	-0.55355
Bglap	4	0.054918	0.045282	0.897268	1011	2	-0.40262	0.44994	0.59708	0.999999	11909	1	-0.40262
Tigd4	4	0.054921	0.04531	0.897268	1012	3	-0.64029	0.60073	0.67229	0.999999	13541	1	-0.64029
Fgd4	4	0.05493	0.045412	0.897268	1013	2	-0.24586	0.66741	0.70881	0.999999	14360	1	-0.24586
Gale	4	0.05503	0.045472	0.897268	1014	4	-0.49098	0.98617	0.98613	0.999999	20250	0	-0.49098
Vmn1r123	4	0.05503	0.045538	0.897268	1015	3	-0.49754	0.98303	0.98301	0.999999	20179	0	-0.49754
Sult1c2	4	0.05505	0.045561	0.897268	1016	3	-0.58521	0.61992	0.68243	0.999999	13774	1	-0.58521
Kcnj1	4	0.055099	0.045577	0.897268	1017	1	-0.13377	0.89158	0.89125	0.999999	18230	0	-0.13377
Ubn1	4	0.05513	0.045666	0.897268	1018	3	-0.62649	0.90185	0.90141	0.999999	18469	0	-0.62649
Lrrc52	4	0.055153	0.045807	0.897268	1019	3	-0.55555	0.90496	0.90456	0.999999	18533	0	-0.55555
Uxs1	4	0.055167	0.045855	0.897268	1020	4	-0.57193	0.98604	0.98602	0.999999	20249	0	-0.57193
Secisbp2	4	0.055171	0.045873	0.897268	1021	4	-0.45137	0.98604	0.98601	0.999999	20248	0	-0.45137
Adcyap1r1	4	0.055171	0.045919	0.897268	1022	3	-0.54551	0.88651	0.88616	0.999999	18111	0	-0.54551
Slc37a1	4	0.055175	0.045949	0.897268	1023	2	-0.10456	0.063567	0.14826	0.999999	2890	2	-0.10456
Hist1h2bk	4	0.055231	0.045979	0.897268	1024	4	-1.8117	0.986	0.98597	0.999999	20247	0	-1.8117
Odam	4	0.055265	0.045986	0.897268	1025	3	-0.51116	0.57707	0.66027	0.999999	13271	1	-0.51116
Lgals2	4	0.05534	0.046019	0.897268	1026	2	-0.084593	0.44255	0.58956	0.999999	11772	2	-0.084593
Gdpd1	4	0.055347	0.046152	0.897487	1027	3	-0.49698	0.13896	0.28293	0.999999	5546	1	-0.49698
Esp1	4	0.055354	0.046165	0.897487	1028	2	-0.21206	0.67856	0.71541	0.999999	14506	1	-0.21206
Tmem254a	4	0.055355	0.046168	0.897487	1029	4	-0.60372	0.98594	0.9859	0.999999	20245	0	-0.60372
Lrrc6	4	0.05538	0.046205	0.897487	1030	4	-0.46054	0.98592	0.98589	0.999999	20244	0	-0.46054
Mitd1	4	0.055424	0.046397	0.898346	1031	4	-0.54116	0.98586	0.98582	0.999999	20243	0	-0.54116
Cplx1	4	0.055436	0.046408	0.898346	1032	2	-0.4083	0.86485	0.86442	0.999999	17668	0	-0.4083
Timd4	4	0.055466	0.046467	0.898346	1033	2	-0.29827	0.4162	0.56283	0.999999	11252	1	-0.29827
Oas1a	4	0.055485	0.046546	0.899033	1034	4	-0.5188	0.98581	0.98578	0.999999	20242	0	-0.5188
Adh4	4	0.055533	0.046608	0.899386	1035	4	-0.33962	0.98579	0.98575	0.999999	20241	0	-0.33962
Nontarget_0622	1	0.055541	0.014123	0.763242	1036	1	-1.1252	0.98577	0.98575	0.999999	20240	0	-1.1252
Has2	4	0.055548	0.046709	0.900505	1037	3	-0.49809	0.61159	0.67794	0.999999	13661	1	-0.49809
Ccdc186	4	0.055582	0.046764	0.900718	1038	1	0.21229	0.29862	0.44415	0.999999	8855	2	0.21229
Fli1	4	0.055631	0.047003	0.903375	1039	3	-0.70553	0.18001	0.32508	0.999999	6404	1	-0.70553
Kat8	4	0.055678	0.047253	0.903375	1040	1	0.25644	0.33279	0.47849	0.999999	9537	2	0.25644
Hrh2	3	0.055694	0.037908	0.882986	1041	3	-0.39439	0.98559	0.9857	0.999999	20236	0	-0.39439
Olfr1402	4	0.055707	0.047328	0.903375	1042	4	-0.52537	0.98556	0.98555	0.999999	20235	0	-0.52537
Tac2	4	0.055736	0.047346	0.903375	1043	4	-0.41919	0.98556	0.98555	0.999999	20233	0	-0.41919
Lrrc63	4	0.055751	0.047346	0.903375	1044	4	-0.44062	0.98556	0.98555	0.999999	20234	0	-0.44062
Cd163l1	4	0.055775	0.047383	0.903375	1045	3	-0.52912	0.38132	0.52765	0.999999	10532	1	-0.52912
Sh2d7	4	0.055782	0.04739	0.903375	1046	3	-0.64272	0.67407	0.71273	0.999999	14438	1	-0.64272
Apol8	4	0.055823	0.047409	0.903375	1047	2	-0.10601	0.061988	0.14531	0.999999	2842	1	-0.10601
Tada2b	4	0.055871	0.04749	0.903375	1048	3	-0.61051	0.9546	0.95441	0.999999	19547	0	-0.61051
Cdr1	4	0.05592	0.047541	0.903375	1049	3	-0.45689	0.67081	0.71081	0.999999	14404	1	-0.45689
BC052040	4	0.055952	0.047551	0.903375	1050	3	-0.70427	0.95031	0.95019	0.999999	19452	0	-0.70427
Uhrf1	4	0.055984	0.047606	0.903375	1051	3	-0.58246	0.85198	0.85142	0.999999	17413	0	-0.58246
Ebpl	4	0.056022	0.047666	0.903375	1052	4	-0.40184	0.98546	0.98544	0.999999	20232	0	-0.40184
Baat	4	0.056043	0.047667	0.903375	1053	3	-0.63895	0.34709	0.49293	0.999999	9826	1	-0.63895
Tceal3	4	0.056064	0.047701	0.903375	1054	4	-0.74315	0.98545	0.98543	0.999999	20231	0	-0.74315
Birc6	4	0.056113	0.047744	0.903375	1055	4	-0.21768	0.98543	0.98541	0.999999	20230	0	-0.21768
Vbp1	4	0.056135	0.047753	0.903375	1056	2	-0.82523	0.55468	0.64948	0.999999	13036	1	-0.82523
Tcirg1	4	0.056137	0.047793	0.903375	1057	3	-0.81186	0.31281	0.45846	0.999999	9153	1	-0.81186
Cndp2	4	0.056179	0.047796	0.903375	1058	2	-0.16509	0.14317	0.28789	0.999999	5648	2	-0.16509
Cd63	4	0.056209	0.04782	0.903375	1059	4	-0.29914	0.9854	0.98538	0.999999	20229	0	-0.29914
Zfp648	4	0.056306	0.047908	0.904214	1060	4	-0.4501	0.98538	0.98535	0.999999	20228	0	-0.4501
Vmn1r101	4	0.056348	0.048023	0.904923	1061	2	-0.53431	0.92948	0.9292	0.999999	19013	0	-0.53431
Casp8	4	0.056354	0.048051	0.904923	1062	2	-0.69591	0.7989	0.80135	0.999999	16369	1	-0.69591
2310067B10Rik	4	0.056364	0.048102	0.904923	1063	4	-0.32791	0.98531	0.9853	0.999999	20227	0	-0.32791
Ddx43	4	0.056386	0.04817	0.904923	1064	2	-0.4599	0.63813	0.6922	0.999999	13977	1	-0.4599
Commd5	4	0.056388	0.04824	0.904923	1065	3	-0.72251	0.9593	0.95918	0.999999	19645	0	-0.72251
Derl2	4	0.05645	0.048285	0.904923	1066	3	-0.56959	0.64597	0.69653	0.999999	14076	1	-0.56959
Uba6	4	0.056451	0.048289	0.904923	1067	4	-0.56717	0.98525	0.98524	0.999999	20226	0	-0.56717
Olfr156	4	0.056547	0.048338	0.904923	1068	1	-0.11767	0.060257	0.14198	0.999999	2773	1	-0.11767
Vmn1r122	4	0.056549	0.04834	0.904923	1069	3	-0.69503	0.22109	0.36645	0.999999	7247	1	-0.69503
Olfr1262	4	0.056567	0.048525	0.905999	1070	3	-0.5531	0.64908	0.69824	0.999999	14127	1	-0.5531
Acnat2	4	0.056628	0.04853	0.905999	1071	4	-0.37092	0.98518	0.98516	0.999999	20225	0	-0.37092
Erf	4	0.056698	0.048567	0.905999	1072	3	-0.41523	0.35227	0.4982	0.999999	9929	1	-0.41523
1700013D24Rik	4	0.05674	0.048573	0.905999	1073	2	-0.17247	0.38972	0.53605	0.999999	10721	2	-0.17247
Klhl33	4	0.056755	0.048623	0.905999	1074	3	-0.59474	0.86821	0.86776	0.999999	17747	0	-0.59474
Coa4	4	0.056767	0.04866	0.905999	1075	2	-0.28083	0.42666	0.57349	0.999999	11472	2	-0.28083
Ywhae	4	0.05678	0.048714	0.90619	1076	3	-0.6875	0.82524	0.82497	0.999999	16831	1	-0.6875
Magea10	4	0.056788	0.048829	0.907512	1077	3	-0.47428	0.77095	0.77859	0.999999	15863	1	-0.47428
Eps8l2	4	0.056875	0.048952	0.908361	1078	4	-0.35775	0.98504	0.98502	0.999999	20224	0	-0.35775
Wbscr22	4	0.056885	0.048995	0.908361	1079	4	-0.86623	0.98503	0.98501	0.999999	20223	0	-0.86623
Gp5	4	0.056924	0.049063	0.908361	1080	3	-0.58812	0.97758	0.97756	0.999999	20054	0	-0.58812
Cfap70	4	0.056924	0.049118	0.908361	1081	3	-0.49529	0.31532	0.46095	0.999999	9203	1	-0.49529
Bcdin3d	4	0.056933	0.049196	0.908361	1082	2	-0.12268	0.11578	0.24311	0.999999	4740	2	-0.12268
Zmynd8	4	0.056958	0.049219	0.908361	1083	3	-0.60843	0.9676	0.96745	0.999999	19824	0	-0.60843
Rad51c	3	0.056981	0.039493	0.884969	1084	3	-0.5818	0.98494	0.98509	0.999999	20222	0	-0.5818
Oxld1	4	0.056996	0.04926	0.908361	1085	3	-0.58195	0.92812	0.92783	0.999999	18993	0	-0.58195
Tdrd9	4	0.057029	0.049281	0.908361	1086	2	-0.63001	0.39893	0.54547	0.999999	10901	2	-0.63001
Psg21	4	0.05706	0.049281	0.908361	1087	3	-0.37501	0.90799	0.90765	0.999999	18596	0	-0.37501
Kcna3	4	0.057078	0.049373	0.908361	1088	4	-0.26084	0.9849	0.98488	0.999999	20221	0	-0.26084
Slc45a4	4	0.057126	0.049419	0.908361	1089	3	-0.35001	0.97387	0.97374	0.999999	19972	0	-0.35001
Trh	4	0.057174	0.049439	0.908361	1090	4	-0.23079	0.98488	0.98485	0.999999	20220	0	-0.23079
Zfp869	4	0.057218	0.049508	0.908361	1091	4	-0.33032	0.98486	0.98483	0.999999	20219	0	-0.33032
Zfy2	4	0.057231	0.049544	0.908361	1092	2	-0.44655	0.97655	0.97648	0.999999	20031	0	-0.44655
Esrp1	4	0.057258	0.049567	0.908361	1093	2	-0.28678	0.74149	0.75658	0.999999	15375	1	-0.28678
Eef2kmt	4	0.057281	0.049579	0.908361	1094	4	-0.55877	0.98484	0.98481	0.999999	20217	0	-0.55877
Defa-rs7	4	0.057319	0.049667	0.908361	1095	3	-0.61819	0.18071	0.32578	0.999999	6418	1	-0.61819
Samd14	4	0.057367	0.049703	0.908361	1096	2	-0.059518	0.49221	0.62155	0.999999	12401	1	-0.059518
Micalcl	4	0.057383	0.049719	0.908361	1097	3	-0.55454	0.98426	0.98422	0.999999	20207	0	-0.55454
Reg4	4	0.057463	0.049777	0.908361	1098	3	-0.56999	0.8994	0.899	0.999999	18405	0	-0.56999
Hbb-bh2	4	0.057495	0.049987	0.909502	1099	4	-0.39837	0.9847	0.98466	0.999999	20216	0	-0.39837
Zscan29	4	0.057529	0.050004	0.909502	1100	2	-0.2298	0.72745	0.74678	0.999999	15155	1	-0.2298
AU019823	4	0.057549	0.050035	0.909502	1101	4	-0.46346	0.98468	0.98465	0.999999	20215	0	-0.46346
Clec7a	4	0.057552	0.050036	0.909502	1102	3	-0.59629	0.9439	0.94373	0.999999	19313	0	-0.59629
Vmn2r55	4	0.05756	0.050142	0.909967	1103	4	-0.33515	0.98464	0.98462	0.999999	20214	0	-0.33515
Prl3d3	4	0.057567	0.050152	0.909967	1104	3	-0.41757	0.85978	0.8593	0.999999	17576	0	-0.41757
Pkdcc	4	0.057582	0.05029	0.909967	1105	1	-0.045385	0.63246	0.68915	0.999999	13909	1	-0.045385
Icmt	4	0.057613	0.050329	0.909967	1106	2	-0.56837	0.85069	0.85012	0.999999	17382	0	-0.56837
Idi2	4	0.057632	0.050367	0.909967	1107	3	-0.58351	0.83648	0.83589	0.999999	17057	0	-0.58351
Vmn2r21	4	0.057651	0.050367	0.909967	1108	3	-0.53838	0.98031	0.98031	0.999999	20111	0	-0.53838
Isg20l2	4	0.057656	0.050435	0.909967	1109	3	-0.4769	0.9793	0.97928	0.999999	20086	0	-0.4769
Cabyr	4	0.057712	0.050437	0.909967	1110	1	0.091963	0.4455	0.59255	0.999999	11828	2	0.091963
Upk1a	4	0.057777	0.050533	0.909967	1111	3	-0.44007	0.3652	0.51124	0.999999	10197	1	-0.44007
Nr1h4	4	0.057798	0.050574	0.909967	1112	3	-0.50365	0.97494	0.97485	0.999999	19992	0	-0.50365
Olfr1026	4	0.057843	0.050598	0.909967	1113	2	-0.37577	0.89597	0.8956	0.999999	18323	0	-0.37577
Ciz1	4	0.057875	0.050678	0.909967	1114	3	-0.56046	0.50117	0.62531	0.999999	12503	1	-0.56046
Olfr1250	4	0.057887	0.050689	0.909967	1115	2	-0.39877	0.64518	0.6961	0.999999	14063	1	-0.39877
Lrrc27	4	0.057897	0.050718	0.909967	1116	1	0.068872	0.58899	0.66622	0.999999	13403	1	0.068872
Smok2a	4	0.057908	0.050723	0.909967	1117	3	-0.46591	0.11267	0.23782	0.999999	4610	1	-0.46591
1190002N15Rik	3	0.057938	0.040796	0.888434	1118	3	-0.66189	0.96377	0.96388	0.999999	19739	0	-0.66189
Olfr617	4	0.057938	0.050929	0.910778	1119	3	-0.35878	0.69704	0.72673	0.999999	14742	1	-0.35878
Ipmk	4	0.057989	0.050948	0.910778	1120	3	-0.52441	0.97843	0.97841	0.999999	20072	0	-0.52441
Col9a3	4	0.057996	0.05105	0.910778	1121	2	-0.31985	0.94687	0.94676	0.999999	19378	0	-0.31985
Olfr449	4	0.058034	0.051062	0.910778	1122	3	-0.52832	0.16082	0.30569	0.999999	5988	1	-0.52832
Slc8a2	4	0.058042	0.051097	0.910778	1123	3	-0.48441	0.78455	0.78928	0.999999	16118	1	-0.48441
G2e3	4	0.058053	0.051144	0.910778	1124	2	-0.49988	0.85268	0.85213	0.999999	17433	0	-0.49988
Zfp959	4	0.058115	0.051206	0.910778	1125	2	-0.14892	0.23997	0.38533	0.999999	7628	2	-0.14892
Ifi202b	4	0.058117	0.051242	0.910778	1126	3	-0.2868	0.53631	0.6409	0.999999	12860	1	-0.2868
Zfp873	4	0.05813	0.051302	0.910778	1127	3	-0.72952	0.97157	0.97148	0.999999	19918	0	-0.72952
Il17re	4	0.058162	0.05132	0.910778	1128	3	-0.67597	0.88961	0.88925	0.999999	18186	0	-0.67597
Rab4a	4	0.058162	0.05135	0.910778	1129	3	-0.51848	0.94482	0.94462	0.999999	19333	0	-0.51848
D830030K20Rik	4	0.058169	0.051351	0.910778	1130	1	0.048869	0.34159	0.4874	0.999999	9701	2	0.048869
Spg7	4	0.058169	0.051375	0.910778	1131	2	-0.41837	0.18746	0.33258	0.999999	6568	1	-0.41837
Pcdhgb1	4	0.058207	0.051457	0.910778	1132	3	-0.23283	0.56087	0.65245	0.999999	13098	1	-0.23283
Prmt1	4	0.058235	0.051513	0.910778	1133	3	-0.88746	0.90582	0.90545	0.999999	18550	0	-0.88746
Tmigd1	4	0.058245	0.051519	0.910778	1134	3	-0.58737	0.62581	0.68562	0.999999	13835	1	-0.58737
Srbd1	4	0.058246	0.051635	0.910778	1135	3	-0.80367	0.88373	0.88333	0.999999	18050	0	-0.80367
Fbxl21	4	0.058269	0.051685	0.910778	1136	3	-0.50906	0.89865	0.89826	0.999999	18385	0	-0.50906
Xrn1	4	0.058331	0.051741	0.910778	1137	3	-0.64192	0.24535	0.39075	0.999999	7741	1	-0.64192
Nup62cl	4	0.058341	0.051802	0.910778	1138	2	-0.036566	0.26664	0.4121	0.999999	8196	2	-0.036566
Ston1	4	0.058427	0.051904	0.910778	1139	2	-0.36169	0.12609	0.26093	0.999999	5099	1	-0.36169
Ucp2	4	0.058465	0.051982	0.910778	1140	3	-0.53795	0.95233	0.95216	0.999999	19493	0	-0.53795
Dtwd2	4	0.058515	0.052006	0.910778	1141	1	0.30898	0.061385	0.14412	0.999999	2818	2	0.30898
Pdgfc	4	0.058523	0.052046	0.910778	1142	3	-0.53143	0.24282	0.38823	0.999999	7689	1	-0.53143
Chst3	4	0.058523	0.052236	0.910778	1143	1	0.16207	0.32688	0.47254	0.999999	9431	2	0.16207
Crmp1	4	0.058572	0.052241	0.910778	1144	3	-0.69043	0.96871	0.96857	0.999999	19851	0	-0.69043
Nontarget_0888	1	0.05862	0.016185	0.809822	1145	1	-1.1527	0.98371	0.98374	0.999999	20196	0	-1.1527
Pcyt1a	4	0.058668	0.052327	0.910778	1146	2	-0.46484	0.71753	0.74	0.999999	15026	1	-0.46484
Cldn2	4	0.058669	0.052348	0.910778	1147	2	-0.0052562	0.31856	0.46415	0.999999	9260	2	-0.0052562
Stard3	4	0.058752	0.052405	0.910778	1148	3	-0.43685	0.36411	0.51011	0.999999	10177	1	-0.43685
Rab34	4	0.058765	0.052451	0.910778	1149	2	-0.17352	0.25651	0.402	0.999999	7984	2	-0.17352
Trim71	4	0.058819	0.052553	0.910778	1150	3	-0.34549	0.7626	0.77223	0.999999	15731	1	-0.34549
Napg	4	0.058856	0.052664	0.910778	1151	3	-0.51612	0.96805	0.96792	0.999999	19834	0	-0.51612
Cenpb	4	0.058861	0.05267	0.910778	1152	2	-0.29727	0.50543	0.62715	0.999999	12541	1	-0.29727
Zdhhc25	4	0.058902	0.052768	0.910778	1153	2	-0.173	0.56515	0.6545	0.999999	13141	1	-0.173
Lrrc51	4	0.058909	0.052872	0.910778	1154	2	-0.32355	0.30353	0.44909	0.999999	8964	2	-0.32355
Krcc1	4	0.058952	0.052929	0.910778	1155	2	-0.45539	0.74612	0.75995	0.999999	15450	1	-0.45539
Lag3	4	0.058952	0.052978	0.910778	1156	2	-0.46109	0.95487	0.95468	0.999999	19553	0	-0.46109
Zc3h12d	4	0.058957	0.052978	0.910778	1157	2	-0.3743	0.21937	0.36479	0.999999	7212	1	-0.3743
Ier5	4	0.059005	0.052981	0.910778	1158	1	0.0084458	0.12646	0.26153	0.999999	5112	1	0.0084458
Mei4	4	0.059022	0.053006	0.910778	1159	2	-0.12297	0.20861	0.35392	0.999999	6992	2	-0.12297
Vmn2r28	4	0.059034	0.053253	0.910778	1160	2	-0.40007	0.91295	0.91266	0.999999	18704	0	-0.40007
Defa5	3	0.059054	0.043678	0.897264	1161	3	-0.41093	0.98326	0.98337	0.999999	20188	0	-0.41093
Gkn1	4	0.059113	0.05328	0.910778	1162	3	-0.50931	0.92105	0.92079	0.999999	18866	0	-0.50931
Cmtm6	4	0.059132	0.053288	0.910778	1163	3	-0.53133	0.97566	0.97556	0.999999	20008	0	-0.53133
Cfap45	4	0.059135	0.053303	0.910778	1164	2	-0.085958	0.20438	0.34961	0.999999	6906	2	-0.085958
Ndufs7	4	0.059154	0.053348	0.910778	1165	2	-0.28395	0.046957	0.11631	0.999999	2299	2	-0.28395
Slc7a8	4	0.059248	0.053366	0.910778	1166	3	-0.45323	0.9135	0.9132	0.999999	18718	0	-0.45323
Nfkbia	4	0.059325	0.053405	0.910778	1167	2	-0.18185	0.69568	0.72589	0.999999	14724	1	-0.18185
Asxl3	4	0.059345	0.053461	0.910778	1168	3	-0.55771	0.84574	0.84517	0.999999	17263	0	-0.55771
Nfkbil1	4	0.059434	0.053464	0.910778	1169	2	-0.40176	0.43464	0.58157	0.999999	11625	1	-0.40176
Tceal8	4	0.059439	0.053507	0.910778	1170	3	-0.47231	0.97715	0.97712	0.999999	20046	0	-0.47231
Cda	4	0.059472	0.053515	0.910778	1171	2	-0.14548	0.36779	0.51389	0.999999	10250	2	-0.14548
Rltpr	4	0.059481	0.053625	0.910778	1172	1	0.12462	0.45007	0.59719	0.999999	11911	2	0.12462
Vmn1r60	4	0.059489	0.053647	0.910778	1173	3	-0.49582	0.71477	0.73811	0.999999	14993	1	-0.49582
4933405O20Rik	4	0.059506	0.05372	0.910778	1174	3	-0.49387	0.96493	0.96481	0.999999	19761	0	-0.49387
Rcc2	4	0.059511	0.053732	0.910778	1175	2	-0.36639	0.92454	0.92429	0.999999	18926	0	-0.36639
Ghsr	4	0.059519	0.053742	0.910778	1176	1	0.13112	0.45305	0.60019	0.999999	11966	2	0.13112
Ncam2	4	0.059528	0.05377	0.910778	1177	2	-0.37813	0.228	0.37343	0.999999	7389	2	-0.37813
Pik3r1	4	0.059555	0.05377	0.910778	1178	2	-0.66757	0.80392	0.80562	0.999999	16454	1	-0.66757
Fzd8	4	0.059584	0.053824	0.910778	1179	3	-0.46546	0.74217	0.75709	0.999999	15384	1	-0.46546
Pot1b	4	0.059597	0.053893	0.910778	1180	3	-0.53963	0.35102	0.49695	0.999999	9901	1	-0.53963
Slitrk5	4	0.059708	0.053899	0.910778	1181	2	-0.40023	0.90975	0.90939	0.999999	18632	0	-0.40023
Sh3bgr	4	0.059728	0.053962	0.910778	1182	3	-0.42063	0.97212	0.97202	0.999999	19927	0	-0.42063
Olfr1273-ps	4	0.059734	0.053984	0.910778	1183	2	-0.23236	0.30082	0.4464	0.999999	8902	2	-0.23236
Olfr659	4	0.059758	0.054002	0.910778	1184	3	-0.52746	0.57773	0.66061	0.999999	13277	1	-0.52746
Vps36	4	0.059776	0.05401	0.910778	1185	2	-0.81843	0.38707	0.53336	0.999999	10655	1	-0.81843
Ttbk2	4	0.059785	0.054046	0.910778	1186	3	-0.6198	0.9797	0.97971	0.999999	20097	0	-0.6198
Sirpb1a	4	0.059823	0.054069	0.910778	1187	2	0.10982	0.15415	0.29895	0.999999	5856	2	0.10982
Vmn2r111	4	0.059855	0.054103	0.910778	1188	3	-0.50995	0.87132	0.8709	0.999999	17804	0	-0.50995
Trf	4	0.059863	0.054179	0.910778	1189	1	0.40546	0.070933	0.1623	0.999999	3174	2	0.40546
Olfr339	4	0.059895	0.054289	0.910778	1190	3	-0.39535	0.47652	0.61493	0.999999	12270	1	-0.39535
Taz	4	0.05992	0.054316	0.910778	1191	3	-0.61881	0.94063	0.94049	0.999999	19241	0	-0.61881
Olfr734	4	0.059926	0.054359	0.910778	1192	2	-0.17167	0.30398	0.44956	0.999999	8970	2	-0.17167
Mb21d2	4	0.059942	0.054377	0.910778	1193	3	-0.52044	0.39544	0.5419	0.999999	10832	1	-0.52044
Zfp764	4	0.059953	0.054386	0.910778	1194	2	-0.43406	0.87114	0.87073	0.999999	17800	0	-0.43406
Gsg1l	4	0.059968	0.054395	0.910778	1195	1	-0.026243	0.56634	0.65506	0.999999	13158	1	-0.026243
Prkcq	4	0.059973	0.054484	0.910778	1196	3	-0.48605	0.79325	0.79649	0.999999	16269	1	-0.48605
Aadacl2	4	0.059989	0.054516	0.910778	1197	3	-0.71716	0.88669	0.88635	0.999999	18116	0	-0.71716
Ubl3	4	0.060016	0.054516	0.910778	1198	2	-0.3886	0.92168	0.92142	0.999999	18880	0	-0.3886
Spib	4	0.060024	0.054583	0.910778	1199	2	-0.20711	0.20858	0.35389	0.999999	6990	2	-0.20711
Bora	4	0.060063	0.054611	0.910778	1200	3	-0.79081	0.89749	0.89713	0.999999	18358	0	-0.79081
Cwc25	4	0.060064	0.054706	0.910778	1201	3	-0.60101	0.2975	0.44304	0.999999	8832	1	-0.60101
Tmem176b	4	0.060067	0.054711	0.910778	1202	2	-0.17103	0.22641	0.37181	0.999999	7350	2	-0.17103
Rbp3	4	0.060112	0.054716	0.910778	1203	1	-0.06923	0.25681	0.4023	0.999999	7990	1	-0.06923
Gm13251	4	0.060128	0.05473	0.910778	1204	2	-0.60153	0.72696	0.74644	0.999999	15149	1	-0.60153
Lrrc19	4	0.060161	0.054839	0.910778	1205	3	-0.52586	0.043647	0.10992	0.999999	2161	1	-0.52586
Fcer2a	4	0.060208	0.054868	0.910778	1206	2	-0.20797	0.45015	0.59728	0.999999	11913	2	-0.20797
Tdpoz3	4	0.060209	0.054868	0.910778	1207	3	-0.33618	0.35149	0.49741	0.999999	9915	1	-0.33618
Colgalt2	4	0.060305	0.054917	0.910778	1208	2	-0.40951	0.35331	0.49923	0.999999	9957	1	-0.40951
Zbed6	4	0.060307	0.055026	0.910778	1209	2	-0.081778	0.18547	0.3306	0.999999	6528	2	-0.081778
Fbxl20	4	0.060314	0.055137	0.910778	1210	1	-0.11584	0.54709	0.64584	0.999999	12969	1	-0.11584
Abra	3	0.060338	0.045889	0.897268	1211	2	-0.69771	0.38518	0.48302	0.999999	10618	1	-0.69771
Tmco3	4	0.060397	0.05523	0.910778	1212	2	-0.1319	0.22071	0.36609	0.999999	7237	2	-0.1319
Plac9b	4	0.060401	0.055235	0.910778	1213	3	-0.41144	0.94203	0.94187	0.999999	19269	0	-0.41144
Vmn2r14	4	0.060413	0.055281	0.910778	1214	2	-0.33039	0.80286	0.8047	0.999999	16438	1	-0.33039
Rhox4d	4	0.060453	0.055282	0.910778	1215	3	-1.0651	0.77143	0.77897	0.999999	15870	1	-1.0651
Emc2	4	0.06046	0.055306	0.910778	1216	3	-0.50446	0.7365	0.75305	0.999999	15303	1	-0.50446
BC061237	4	0.06046	0.055423	0.910778	1217	2	-0.23967	0.03202	0.086622	0.999999	1721	2	-0.23967
Map3k19	4	0.060497	0.055427	0.910778	1218	3	-0.38118	0.76973	0.77764	0.999999	15850	1	-0.38118
Ceacam16	4	0.060531	0.055439	0.910778	1219	3	-0.54287	0.88524	0.88486	0.999999	18085	0	-0.54287
Tll2	4	0.060544	0.055469	0.910778	1220	3	-0.42287	0.96359	0.96347	0.999999	19733	0	-0.42287
Ubr2	4	0.060545	0.055513	0.910778	1221	2	-0.29491	0.36296	0.50896	0.999999	10147	2	-0.29491
Sybu	4	0.060594	0.055539	0.910778	1222	2	0.050682	0.10898	0.23129	0.999999	4487	2	0.050682
Gpbp1l1	4	0.060596	0.055542	0.910778	1223	2	-0.21428	0.30322	0.44879	0.999999	8952	2	-0.21428
Slc5a11	4	0.060629	0.055635	0.910778	1224	3	-0.52467	0.79168	0.79517	0.999999	16235	1	-0.52467
C1rb	4	0.060641	0.055655	0.910778	1225	1	0.043102	0.31959	0.46517	0.999999	9278	2	0.043102
Commd6	4	0.060649	0.055664	0.910778	1226	3	-0.66885	0.96657	0.96642	0.999999	19798	0	-0.66885
Amer2	4	0.060713	0.055761	0.910778	1228	2	-0.19751	0.2234	0.36882	0.999999	7286	1	-0.19751
Tnfrsf1a	4	0.060738	0.055783	0.910778	1229	3	-0.66767	0.80517	0.80674	0.999999	16477	1	-0.66767
Nynrin	4	0.060786	0.05584	0.910778	1230	3	-0.53377	0.9552	0.95503	0.999999	19557	0	-0.53377
Tusc1	4	0.06083	0.055858	0.910778	1231	2	-0.25047	0.65485	0.70146	0.999999	14219	1	-0.25047
Tspyl1	4	0.060834	0.055864	0.910778	1232	2	-0.16931	0.82008	0.82016	0.999999	16733	1	-0.16931
Hcst	4	0.060856	0.055908	0.910778	1233	3	-0.57352	0.72283	0.74361	0.999999	15090	1	-0.57352
Spdyb	4	0.060869	0.055933	0.910778	1234	3	-0.48822	0.96014	0.95998	0.999999	19664	0	-0.48822
Tbx19	4	0.060902	0.055968	0.910778	1235	3	-0.32584	0.83517	0.83461	0.999999	17025	1	-0.32584
Mc2r	4	0.06093	0.056035	0.91116	1236	2	-0.41889	0.82462	0.82441	0.999999	16819	1	-0.41889
Slc25a17	4	0.060961	0.056175	0.912085	1237	2	-0.46123	0.93509	0.93487	0.999999	19120	0	-0.46123
Tcstv1	4	0.060978	0.056181	0.912085	1238	2	-0.16717	0.53398	0.63984	0.999999	12839	1	-0.16717
Nop2	3	0.06105	0.047126	0.903375	1239	3	-0.51052	0.98185	0.98196	0.999999	20146	0	-0.51052
Prr3	4	0.061055	0.056397	0.912176	1240	2	-0.22364	0.86095	0.86045	0.999999	17599	0	-0.22364
Cldn8	4	0.061078	0.0564	0.912176	1241	3	-0.57235	0.63917	0.69279	0.999999	13993	1	-0.57235
Fancb	4	0.061079	0.056481	0.912176	1242	3	-0.44959	0.33048	0.47619	0.999999	9505	1	-0.44959
Lypd6b	4	0.061091	0.056507	0.912176	1243	2	-0.42047	0.7299	0.74847	0.999999	15203	1	-0.42047
Ptafr	4	0.061115	0.056519	0.912176	1244	2	-0.47006	0.95578	0.95563	0.999999	19572	0	-0.47006
Zscan25	4	0.061122	0.056607	0.912176	1245	3	-0.57283	0.54492	0.64485	0.999999	12948	1	-0.57283
Pla2g2f	4	0.06113	0.056617	0.912176	1246	3	-0.32195	0.44853	0.59563	0.999999	11883	1	-0.32195
Jrk	4	0.06113	0.056705	0.912176	1247	3	-0.44852	0.98111	0.98109	0.999999	20129	0	-0.44852
Gdf7	4	0.061219	0.056718	0.912176	1248	3	-0.54155	0.87672	0.87632	0.999999	17904	0	-0.54155
Tgfb1	4	0.061238	0.056718	0.912176	1249	1	0.3258	0.072435	0.16511	0.999999	3232	3	0.3258
Dcun1d3	4	0.061267	0.056802	0.912176	1250	3	-0.45772	0.97414	0.97402	0.999999	19976	0	-0.45772
Rsbn1	4	0.061274	0.056821	0.912176	1251	3	-0.7788	0.88781	0.88745	0.999999	18147	0	-0.7788
Recql5	4	0.061315	0.056835	0.912176	1252	1	0.15755	0.29805	0.44359	0.999999	8846	2	0.15755
Gbp4	4	0.061353	0.056866	0.912176	1253	3	-0.67876	0.93423	0.93399	0.999999	19096	0	-0.67876
Psg28	4	0.061363	0.056905	0.912176	1254	3	-0.60298	0.45576	0.60293	0.999999	12030	1	-0.60298
Gm4724	4	0.061408	0.056942	0.912176	1255	3	-0.47443	0.87599	0.87557	0.999999	17885	0	-0.47443
Taldo1	4	0.061411	0.056942	0.912176	1256	3	-0.51194	0.89026	0.88991	0.999999	18196	0	-0.51194
Gbas	4	0.061412	0.056981	0.912176	1257	3	-0.42305	0.76637	0.77504	0.999999	15786	1	-0.42305
Lrrc36	4	0.061459	0.057058	0.912703	1258	2	-0.20261	0.70187	0.72977	0.999999	14815	1	-0.20261
Pigq	4	0.061464	0.057117	0.912923	1259	3	-0.50961	0.61613	0.68038	0.999999	13721	1	-0.50961
Isl1	4	0.061484	0.05716	0.912923	1260	2	-0.15191	0.32231	0.46789	0.999999	9338	1	-0.15191
Fgd1	4	0.061555	0.057266	0.913859	1261	2	-0.25724	0.12573	0.26033	0.999999	5083	1	-0.25724
Naa60	4	0.061693	0.057307	0.913859	1262	3	-0.45831	0.96381	0.9637	0.999999	19742	0	-0.45831
B630005N14Rik	4	0.061712	0.057367	0.914091	1263	3	-0.24676	0.78228	0.78745	0.999999	16081	1	-0.24676
Dgkh	4	0.061713	0.05741	0.914091	1264	2	-0.23002	0.185	0.33013	0.999999	6516	2	-0.23002
Pcdh15	4	0.061733	0.057484	0.914569	1265	3	-0.4146	0.91541	0.9151	0.999999	18756	0	-0.4146
Zfp106	4	0.061742	0.057606	0.915663	1266	3	-0.51097	0.79886	0.80132	0.999999	16368	1	-0.51097
Ube2g2	4	0.061747	0.057645	0.915663	1267	3	-0.63588	0.95039	0.95027	0.999999	19456	0	-0.63588
Atp8b1	4	0.061766	0.057686	0.915663	1268	2	-0.43253	0.81618	0.81664	0.999999	16676	1	-0.43253
Jag1	4	0.061851	0.057805	0.916538	1269	3	-0.38593	0.73112	0.7493	0.999999	15218	1	-0.38593
Cyb5r1	4	0.061866	0.057909	0.916538	1270	3	-0.58063	0.79199	0.79544	0.999999	16239	1	-0.58063
Gm10665	4	0.06189	0.05792	0.916538	1271	3	-0.44828	0.94439	0.94421	0.999999	19327	0	-0.44828
Csnk1g3	4	0.061891	0.057956	0.916538	1272	3	-0.49465	0.45966	0.60693	0.999999	12117	1	-0.49465
Olfr1029	4	0.061922	0.058024	0.916538	1273	2	-0.083011	0.32748	0.47315	0.999999	9446	2	-0.083011
Crabp2	4	0.061922	0.058032	0.916538	1274	3	-0.43867	0.96678	0.96665	0.999999	19802	0	-0.43867
Tspo2	4	0.061929	0.058064	0.916538	1275	3	-0.54876	0.93582	0.93559	0.999999	19135	0	-0.54876
Slc45a3	4	0.061978	0.058118	0.916538	1276	2	-0.27287	0.78167	0.78697	0.999999	16067	1	-0.27287
Atp2b4	4	0.061988	0.058151	0.916538	1277	3	-0.42375	0.90223	0.9018	0.999999	18478	0	-0.42375
Mfsd12	4	0.061988	0.058195	0.916538	1278	3	-0.48494	0.52271	0.63479	0.999999	12723	1	-0.48494
Zfp111	4	0.061989	0.058232	0.916538	1279	2	-0.29832	0.32312	0.46871	0.999999	9354	1	-0.29832
Trpc2	4	0.062021	0.05836	0.916538	1281	2	-0.3332	0.23648	0.38188	0.999999	7557	1	-0.3332
Btbd8	4	0.062061	0.058362	0.916538	1282	3	-0.49196	0.89602	0.89566	0.999999	18325	0	-0.49196
Vmn2r82	4	0.062084	0.058492	0.917886	1283	3	-0.44452	0.83886	0.83822	0.999999	17118	0	-0.44452
Vmn2r70	4	0.062132	0.058538	0.917911	1284	2	-0.080929	0.15564	0.30048	0.999999	5888	1	-0.080929
Nontarget_0977	1	0.062133	0.019169	0.828503	1285	1	-1.1345	0.98078	0.98081	0.999999	20118	0	-1.1345
Tm4sf20	4	0.062153	0.058617	0.918454	1286	2	-0.22555	0.19361	0.33877	0.999999	6697	2	-0.22555
Ticrr	4	0.062271	0.058757	0.919948	1287	2	-0.20616	0.55215	0.64826	0.999999	13015	1	-0.20616
1700007K09Rik	4	0.062276	0.058867	0.920976	1288	1	0.12827	0.24346	0.38886	0.999999	7700	2	0.12827
Zfp330	4	0.062324	0.058976	0.921651	1289	2	-0.3565	0.39893	0.54547	0.999999	10900	2	-0.3565
Ndrg4	4	0.062474	0.059016	0.921651	1290	3	-0.58266	0.98045	0.98045	0.999999	20114	0	-0.58266
Htra2	4	0.062492	0.059049	0.921651	1291	2	-0.35038	0.79283	0.79615	0.999999	16259	1	-0.35038
Hormad1	4	0.062492	0.059114	0.921651	1292	3	-0.63054	0.80378	0.80549	0.999999	16451	1	-0.63054
4933415F23Rik	4	0.062541	0.059204	0.921651	1293	3	-0.55297	0.50684	0.62779	0.999999	12555	1	-0.55297
Pdss2	4	0.062564	0.059221	0.921651	1294	3	-0.52428	0.7905	0.79419	0.999999	16216	1	-0.52428
Rad51b	4	0.062586	0.059256	0.921651	1295	3	-0.55221	0.89372	0.89338	0.999999	18270	0	-0.55221
Phf21b	4	0.062612	0.059284	0.921651	1296	3	-0.46911	0.56402	0.65396	0.999999	13127	1	-0.46911
Kncn	4	0.062627	0.05932	0.921651	1297	3	-0.38033	0.6954	0.72574	0.999999	14719	1	-0.38033
Rhbdd1	4	0.06266	0.059356	0.921651	1298	3	-0.42229	0.63493	0.69044	0.999999	13939	1	-0.42229
Kmt2a	4	0.062691	0.059476	0.922229	1299	3	-0.53256	0.74443	0.7587	0.999999	15427	1	-0.53256
Prrt3	4	0.062708	0.059483	0.922229	1300	1	0.30505	0.080962	0.18094	0.999999	3525	3	0.30505
Psme1	4	0.062735	0.059578	0.922331	1301	2	-0.41073	0.74763	0.76107	0.999999	15484	1	-0.41073
Brpf3	4	0.062779	0.059579	0.922331	1302	1	0.031612	0.72702	0.74648	0.999999	15150	1	0.031612
Dcun1d1	4	0.062799	0.059795	0.923216	1303	3	-0.50578	0.93234	0.93204	0.999999	19060	0	-0.50578
Cst6	4	0.062805	0.059868	0.923216	1304	2	-0.61656	0.67668	0.71429	0.999999	14473	1	-0.61656
Fam133b	4	0.062819	0.059892	0.923216	1305	3	-0.25894	0.9091	0.90874	0.999999	18616	0	-0.25894
Kdelc2	4	0.062852	0.059928	0.923216	1306	3	-0.45045	0.82591	0.82559	0.999999	16848	1	-0.45045
Pcdhb10	4	0.062852	0.060034	0.923216	1308	3	-0.46695	0.16162	0.30648	0.999999	6003	1	-0.46695
Gnb2	4	0.0629	0.060101	0.923216	1309	3	-0.8579	0.44224	0.58925	0.999999	11764	1	-0.8579
Zfp39	4	0.062924	0.060121	0.923216	1310	2	0.035517	0.1691	0.31402	0.999999	6153	2	0.035517
Stac2	4	0.06294	0.060123	0.923216	1311	3	-0.51361	0.041744	0.10615	0.999999	2087	1	-0.51361
Tada1	4	0.062956	0.060182	0.923216	1312	3	-0.5734	0.33111	0.47682	0.999999	9516	1	-0.5734
Cd4	4	0.063013	0.060209	0.923216	1313	2	-0.0099853	0.4347	0.58163	0.999999	11627	2	-0.0099853
Fbxw7	4	0.063096	0.060297	0.923216	1314	3	-0.45373	0.76561	0.77446	0.999999	15775	1	-0.45373
Fpgs	4	0.06314	0.060304	0.923216	1315	1	0.14037	0.36221	0.5082	0.999999	10130	2	0.14037
Spin2c	4	0.063142	0.060306	0.923216	1316	3	-0.54053	0.45725	0.60445	0.999999	12063	1	-0.54053
Hsd3b2	4	0.063188	0.060405	0.923322	1317	2	-0.32663	0.61226	0.67831	0.999999	13670	1	-0.32663
Serpinb6c	4	0.06319	0.060423	0.923322	1318	3	-0.46574	0.52286	0.63486	0.999999	12724	1	-0.46574
Gm17359	4	0.063229	0.060543	0.923322	1319	2	-0.091381	0.22873	0.37417	0.999999	7402	2	-0.091381
Orai1	4	0.063269	0.060546	0.923322	1320	2	-0.14306	0.058047	0.13775	0.999999	2697	2	-0.14306
Tmem261	4	0.063288	0.06055	0.923322	1321	3	-0.46164	0.53162	0.63875	0.999999	12814	1	-0.46164
Lactb2	4	0.063302	0.060581	0.923322	1322	3	-0.49468	0.9734	0.97328	0.999999	19957	0	-0.49468
Zfp59	4	0.063325	0.060633	0.92343	1323	2	-0.21667	0.58115	0.66232	0.999999	13326	1	-0.21667
Obp2b	4	0.063332	0.060738	0.924346	1324	2	-0.2768	0.87775	0.87733	0.999999	17925	0	-0.2768
Rasl11a	4	0.063356	0.060793	0.924362	1325	2	-0.22444	0.1372	0.27993	0.999999	5478	2	-0.22444
Pidd1	4	0.063368	0.060848	0.924362	1326	1	-0.075719	0.068026	0.15673	0.999999	3055	1	-0.075719
Samsn1	4	0.06338	0.060944	0.924362	1327	2	-0.18809	0.49484	0.62263	0.999999	12428	1	-0.18809
Nontarget_0512	1	0.063449	0.020311	0.83223	1328	1	-0.7357	0.97965	0.97968	0.999999	20094	0	-0.7357
Ap2b1	4	0.063452	0.060996	0.924362	1329	2	0.030749	0.05044	0.1231	0.999999	2426	2	0.030749
Ung	4	0.063461	0.061038	0.924362	1330	3	-0.48362	0.38317	0.52946	0.999999	10571	1	-0.48362
Dtd2	4	0.063524	0.061056	0.924362	1331	2	-0.21517	0.43623	0.58316	0.999999	11644	1	-0.21517
Gmcl1	4	0.063534	0.061096	0.924362	1332	3	-0.45888	0.893	0.89264	0.999999	18253	0	-0.45888
Ubap1l	4	0.06354	0.061155	0.924569	1333	2	-0.15394	0.82509	0.82485	0.999999	16829	1	-0.15394
Taf7	4	0.063587	0.061278	0.925316	1334	3	-0.47854	0.32095	0.46652	0.999999	9311	1	-0.47854
Rspo4	4	0.063668	0.061372	0.925316	1335	3	-0.3814	0.97473	0.97463	0.999999	19987	0	-0.3814
1700109H08Rik	4	0.063676	0.061381	0.925316	1336	3	-0.65554	0.47318	0.61354	0.999999	12246	1	-0.65554
Nontarget_0787	1	0.063688	0.020554	0.83223	1338	1	-1.3887	0.97939	0.97942	0.999999	20089	0	-1.3887
Nontarget_0933	1	0.063737	0.020562	0.83223	1339	1	-0.84188	0.97938	0.97941	0.999999	20088	0	-0.84188
Abi3bp	4	0.063753	0.061581	0.925316	1340	2	-0.36782	0.90747	0.90716	0.999999	18585	0	-0.36782
Hist1h2bn	4	0.063812	0.061645	0.925316	1341	3	-0.70501	0.84466	0.84407	0.999999	17240	0	-0.70501
Crlf2	4	0.063826	0.061704	0.925316	1342	3	-0.41196	0.89732	0.89696	0.999999	18354	0	-0.41196
Lmo2	4	0.063834	0.061768	0.925316	1343	2	-0.20732	0.84898	0.84843	0.999999	17345	0	-0.20732
Npc2	4	0.06386	0.061793	0.925316	1344	3	-0.63057	0.15329	0.29808	0.999999	5835	1	-0.63057
Pigt	4	0.063879	0.06183	0.925316	1345	3	-0.63621	0.92672	0.92646	0.999999	18966	0	-0.63621
Gm15386	4	0.063887	0.061833	0.925316	1346	3	-0.47513	0.759	0.76941	0.999999	15671	1	-0.47513
Smyd4	4	0.063913	0.061852	0.925316	1347	3	-0.56785	0.36839	0.51449	0.999999	10263	1	-0.56785
Eqtn	4	0.063916	0.061857	0.925316	1348	3	-0.47144	0.75374	0.76556	0.999999	15589	1	-0.47144
Cd83	4	0.06393	0.061971	0.925316	1349	2	-0.40439	0.89489	0.89454	0.999999	18296	0	-0.40439
Fstl5	4	0.063973	0.062007	0.925316	1350	2	-0.38835	0.061603	0.14454	0.999999	2824	1	-0.38835
Ercc6l	4	0.064004	0.062007	0.925316	1351	3	-0.51862	0.42337	0.57015	0.999999	11416	1	-0.51862
Atxn7l1	4	0.064009	0.062077	0.925316	1352	2	-0.50446	0.76341	0.77282	0.999999	15739	1	-0.50446
Vmn2r79	4	0.064034	0.062132	0.925316	1353	3	-0.42663	0.9019	0.90146	0.999999	18470	0	-0.42663
Unc13a	4	0.064052	0.06217	0.925316	1354	2	-0.3717	0.57947	0.66148	0.999999	13303	1	-0.3717
Piezo2	4	0.064095	0.062201	0.925316	1355	3	-0.74422	0.6331	0.68949	0.999999	13916	1	-0.74422
Lin54	4	0.064099	0.062242	0.925316	1356	2	-0.52786	0.72923	0.74801	0.999999	15184	1	-0.52786
Ppt1	4	0.064112	0.062263	0.925316	1357	3	-0.53115	0.64133	0.69403	0.999999	14023	1	-0.53115
Zfp345	4	0.064148	0.062279	0.925316	1358	3	-0.54804	0.74179	0.7568	0.999999	15378	1	-0.54804
Olfr1199	4	0.064195	0.062498	0.926616	1359	1	-0.098668	0.32253	0.46813	0.999999	9343	1	-0.098668
Idi1	4	0.064243	0.062582	0.926616	1360	2	-0.67476	0.40248	0.54909	0.999999	10973	1	-0.67476
Rfc5	4	0.064258	0.062601	0.926616	1361	2	-0.38069	0.29675	0.44228	0.999999	8815	2	-0.38069
Pgam1	4	0.064291	0.062612	0.926616	1362	3	-0.6969	0.18552	0.33065	0.999999	6529	1	-0.6969
Gm5128	4	0.064299	0.06262	0.926616	1363	3	-0.57845	0.63587	0.69095	0.999999	13951	1	-0.57845
Rnf152	4	0.064326	0.06267	0.926616	1364	3	-0.58232	0.46941	0.61196	0.999999	12216	1	-0.58232
Olfr139	4	0.064387	0.062715	0.926616	1365	2	-0.088188	0.36319	0.50919	0.999999	10156	2	-0.088188
Insig1	4	0.064405	0.062825	0.926616	1366	2	-0.28899	0.46929	0.61191	0.999999	12213	1	-0.28899
Cdkl5	4	0.064412	0.062832	0.926616	1367	2	-0.27923	0.94068	0.94055	0.999999	19242	0	-0.27923
Shroom3	4	0.064435	0.062927	0.926616	1368	2	-0.49501	0.6572	0.70285	0.999999	14248	1	-0.49501
Limch1	4	0.064446	0.063039	0.926616	1369	3	-0.54526	0.95871	0.95863	0.999999	19636	0	-0.54526
Utp6	4	0.064446	0.063073	0.926616	1370	3	-0.69979	0.53837	0.64185	0.999999	12883	1	-0.69979
Gm7168	4	0.064446	0.063077	0.926616	1371	2	-0.40018	0.36022	0.50623	0.999999	10093	2	-0.40018
Ciita	4	0.064466	0.063099	0.926616	1372	2	-0.075277	0.084543	0.1875	0.999999	3659	2	-0.075277
Chd1	4	0.064483	0.063101	0.926616	1373	3	-0.48242	0.46594	0.61054	0.999999	12179	1	-0.48242
Dscc1	4	0.064531	0.063211	0.926616	1374	3	-0.48865	0.54245	0.64372	0.999999	12930	1	-0.48865
Oxct2b	4	0.064579	0.063222	0.926616	1375	2	-0.15571	0.76688	0.77545	0.999999	15797	1	-0.15571
Tnfrsf12a	4	0.064613	0.063272	0.926616	1376	2	-0.33376	0.39069	0.53705	0.999999	10742	1	-0.33376
Krt15	4	0.064627	0.063447	0.926616	1377	1	0.00080656	0.7059	0.73236	0.999999	14870	1	0.00080656
Olfr374	4	0.064642	0.063488	0.926616	1378	2	-0.37086	0.74294	0.75764	0.999999	15404	1	-0.37086
Wbp1	4	0.064646	0.063564	0.926616	1379	1	0.24392	0.091985	0.20105	0.999999	3914	3	0.24392
Mn1	4	0.064659	0.063588	0.926616	1380	2	-0.31751	0.60136	0.6726	0.999999	13550	1	-0.31751
Sphk1	4	0.064673	0.063649	0.926616	1381	3	-0.53961	0.92405	0.92383	0.999999	18920	0	-0.53961
Xkr5	4	0.064675	0.06366	0.926616	1382	3	-0.36076	0.88466	0.88426	0.999999	18069	0	-0.36076
Slc18a2	3	0.064771	0.055623	0.910778	1383	3	-0.33408	0.97838	0.97843	0.999999	20070	0	-0.33408
Hsp90ab1	4	0.06478	0.063667	0.926616	1384	2	-0.61854	0.81093	0.81182	0.999999	16571	1	-0.61854
Olfr39	4	0.064802	0.063757	0.926616	1385	1	-0.057024	0.87794	0.87752	0.999999	17932	0	-0.057024
2810021J22Rik	4	0.06482	0.06384	0.926616	1386	2	-0.29815	0.19434	0.33948	0.999999	6711	1	-0.29815
Muc13	4	0.064839	0.06385	0.926616	1387	3	-0.51474	0.66564	0.70777	0.999999	14342	1	-0.51474
Dffa	4	0.064896	0.063868	0.926616	1388	3	-0.45035	0.80431	0.80597	0.999999	16459	1	-0.45035
Pik3cb	4	0.064896	0.063891	0.926616	1389	2	-0.43529	0.4841	0.61815	0.999999	12332	1	-0.43529
Mycl	4	0.064915	0.063966	0.926616	1391	2	-0.11139	0.84863	0.84808	0.999999	17333	0	-0.11139
Psmd13	4	0.064953	0.06402	0.926616	1392	3	-0.91223	0.15693	0.30177	0.999999	5918	1	-0.91223
Psme4	4	0.064953	0.064036	0.926616	1393	3	-0.52144	0.94123	0.9411	0.999999	19250	0	-0.52144
Nsun5	4	0.065023	0.06407	0.926616	1394	1	0.28739	0.046555	0.11554	0.999999	2286	2	0.28739
Krtap3-1	4	0.065068	0.064168	0.927387	1395	3	-0.2748	0.6533	0.70059	0.999999	14196	1	-0.2748
Ubd	4	0.065088	0.064378	0.928037	1396	3	-0.35951	0.93483	0.93462	0.999999	19112	0	-0.35951
Gm648	4	0.065106	0.064435	0.928037	1397	2	-0.64732	0.51904	0.63311	0.999999	12685	1	-0.64732
Vsnl1	4	0.065122	0.06444	0.928037	1398	3	-0.57191	0.89609	0.89572	0.999999	18326	0	-0.57191
Scgb2b26	4	0.065163	0.064496	0.928037	1399	2	-0.1458	0.44211	0.58912	0.999999	11762	1	-0.1458
Gm16390	4	0.0652	0.064507	0.928037	1400	2	-0.30885	0.25867	0.40414	0.999999	8033	2	-0.30885
Calu	4	0.065225	0.064507	0.928037	1401	2	-0.45181	0.73463	0.75175	0.999999	15274	1	-0.45181
Palld	4	0.06523	0.064527	0.928037	1402	3	-0.40336	0.47661	0.61497	0.999999	12272	1	-0.40336
Rims4	4	0.065298	0.0646	0.928366	1403	2	0.095252	0.25164	0.39706	0.999999	7884	2	0.095252
3110009E18Rik	4	0.065309	0.064685	0.928366	1404	3	-0.55998	0.85325	0.85268	0.999999	17449	0	-0.55998
Esd	4	0.065328	0.064685	0.928366	1405	3	-0.47829	0.43168	0.57861	0.999999	11565	1	-0.47829
Nceh1	4	0.065328	0.064779	0.928391	1406	3	-0.56679	0.89492	0.89456	0.999999	18298	0	-0.56679
Ss18l1	4	0.065346	0.0648	0.928391	1407	3	-0.51695	0.76691	0.77547	0.999999	15798	1	-0.51695
Crabp1	4	0.065439	0.064822	0.928391	1408	3	-0.48889	0.9523	0.95214	0.999999	19491	0	-0.48889
Pak2	4	0.065442	0.064934	0.928686	1409	3	-0.22779	0.88279	0.88238	0.999999	18030	0	-0.22779
Pqlc1	4	0.065472	0.064953	0.928686	1410	3	-0.55794	0.41191	0.5585	0.999999	11155	1	-0.55794
4930578I06Rik	4	0.065514	0.065039	0.928686	1411	1	0.13317	0.14328	0.288	0.999999	5651	2	0.13317
Glmp	4	0.065514	0.06513	0.928686	1412	2	-0.27858	0.89618	0.89581	0.999999	18328	0	-0.27858
Mtrr	4	0.065564	0.065164	0.928686	1413	2	-0.55424	0.92365	0.92345	0.999999	18913	0	-0.55424
Cables1	4	0.065585	0.065231	0.928686	1414	1	0.13362	0.46326	0.60944	0.999999	12160	1	0.13362
Txnrd3	4	0.065596	0.065242	0.928686	1415	3	-0.5812	0.44424	0.59128	0.999999	11804	1	-0.5812
Clvs1	4	0.065633	0.06525	0.928686	1416	2	-0.40461	0.11919	0.24902	0.999999	4854	1	-0.40461
Lao1	4	0.065638	0.065311	0.928686	1417	2	-0.35845	0.72298	0.7437	0.999999	15092	1	-0.35845
Yod1	4	0.065658	0.065326	0.928686	1418	2	-0.14089	0.08778	0.19333	0.999999	3773	1	-0.14089
Adsl	4	0.065672	0.06534	0.928686	1419	3	-0.5731	0.95347	0.95328	0.999999	19522	0	-0.5731
Selk	4	0.065674	0.065435	0.928686	1420	2	-0.31823	0.40559	0.55218	0.999999	11038	2	-0.31823
Pgm2l1	4	0.065681	0.065516	0.928686	1421	2	-0.18079	0.054132	0.13033	0.999999	2568	2	-0.18079
Olfr365	4	0.065729	0.065538	0.928686	1422	1	0.070956	0.29558	0.44108	0.999999	8792	2	0.070956
Slc35a5	4	0.065749	0.065633	0.928686	1423	2	-0.035359	0.31204	0.4577	0.999999	9135	2	-0.035359
Slc25a11	4	0.065759	0.065672	0.928686	1424	3	-0.54714	0.91183	0.91155	0.999999	18672	0	-0.54714
Grsf1	4	0.065777	0.0657	0.928686	1425	3	-0.56799	0.89712	0.89675	0.999999	18347	0	-0.56799
Csgalnact2	4	0.065825	0.065719	0.928686	1426	3	-0.52102	0.85332	0.85276	0.999999	17451	0	-0.52102
Rilp	4	0.065827	0.065742	0.928686	1427	2	-0.30048	0.52998	0.63804	0.999999	12793	1	-0.30048
Hist1h2af	4	0.065873	0.065748	0.928686	1428	2	-0.040485	0.068262	0.15718	0.999999	3063	2	-0.040485
Npy4r	4	0.065921	0.065843	0.928686	1429	2	-0.23139	0.58878	0.66611	0.999999	13399	1	-0.23139
Morn3	4	0.065921	0.065849	0.928686	1430	1	0.021424	0.56093	0.65248	0.999999	13099	1	0.021424
Lin7c	4	0.065955	0.065956	0.928686	1431	2	-0.47122	0.44041	0.5874	0.999999	11722	2	-0.47122
Wdr27	4	0.065975	0.065984	0.928686	1433	3	-0.5004	0.98142	0.98141	0.999999	20137	0	-0.5004
Aldh4a1	4	0.065988	0.066064	0.928686	1434	2	0.31517	0.046363	0.11518	0.999999	2282	2	0.31517
Zscan2	4	0.066001	0.066167	0.928686	1435	1	0.029402	0.46244	0.6091	0.999999	12153	1	0.029402
App	4	0.06604	0.066207	0.928686	1436	3	-0.52745	0.70897	0.73433	0.999999	14909	1	-0.52745
Dgat2	4	0.06608	0.066226	0.928686	1437	3	-0.42042	0.79827	0.80082	0.999999	16354	1	-0.42042
Gm1979	4	0.06616	0.066251	0.928686	1438	3	-1.1832	0.91454	0.91424	0.999999	18741	0	-1.1832
Pde6c	4	0.066197	0.066273	0.928686	1439	1	0.1141	0.17384	0.31886	0.999999	6255	2	0.1141
Mvd	4	0.066208	0.066293	0.928686	1440	3	-0.64766	0.98242	0.9824	0.999999	20162	0	-0.64766
Kcmf1	4	0.066256	0.066378	0.928686	1441	1	0.023912	0.3107	0.45632	0.999999	9109	2	0.023912
Tas2r135	4	0.066271	0.066406	0.928686	1442	2	-0.29156	0.24177	0.38714	0.999999	7668	2	-0.29156
Kdm5b	4	0.066304	0.066529	0.928686	1443	2	0.074991	0.047169	0.11674	0.999999	2309	2	0.074991
Ankrd63	4	0.066308	0.066579	0.928686	1444	2	-0.0059853	0.56414	0.65402	0.999999	13130	1	-0.0059853
Kif3b	4	0.066353	0.066639	0.928686	1445	3	-0.50543	0.94486	0.94466	0.999999	19335	0	-0.50543
Sprr1b	4	0.0664	0.066672	0.928686	1446	3	-0.4919	0.10557	0.22534	0.999999	4373	1	-0.4919
Olfr780	4	0.066407	0.066683	0.928686	1447	2	-0.16666	0.38831	0.53462	0.999999	10685	1	-0.16666
Commd8	4	0.066407	0.066722	0.928686	1448	2	-0.4303	0.92147	0.92121	0.999999	18875	0	-0.4303
Tlr2	4	0.066445	0.066741	0.928686	1449	3	-0.5958	0.95412	0.95393	0.999999	19538	0	-0.5958
Ttll2	4	0.066488	0.066756	0.928686	1450	3	-0.46639	0.87521	0.87479	0.999999	17871	0	-0.46639
Dym	4	0.066504	0.066782	0.928686	1451	3	-0.48253	0.81346	0.81414	0.999999	16613	1	-0.48253
Mptx1	4	0.066543	0.066907	0.92919	1452	2	-0.38169	0.65577	0.70199	0.999999	14234	1	-0.38169
Erap1	4	0.066562	0.067022	0.92919	1453	2	0.0061228	0.32378	0.46939	0.999999	9365	2	0.0061228
Dnase1l2	4	0.06657	0.06712	0.92919	1454	1	-0.038736	0.71917	0.74111	0.999999	15044	1	-0.038736
Gpr87	4	0.066591	0.067124	0.92919	1455	3	-0.54789	0.98124	0.98122	0.999999	20133	0	-0.54789
Scube1	4	0.066674	0.067166	0.92919	1456	2	-0.51713	0.86412	0.86369	0.999999	17652	0	-0.51713
Fscb	4	0.066687	0.0672	0.92919	1457	3	-0.43011	0.92291	0.92271	0.999999	18897	0	-0.43011
Olfr652	4	0.066704	0.067232	0.92919	1458	1	-0.083122	0.94013	0.94002	0.999999	19227	0	-0.083122
Pgm3	4	0.066704	0.067319	0.92919	1459	3	-0.60825	0.78766	0.79187	0.999999	16160	1	-0.60825
Ccny	4	0.066733	0.067349	0.92919	1460	3	-0.4312	0.86616	0.86571	0.999999	17701	0	-0.4312
Rbm4	4	0.066799	0.067531	0.92919	1461	3	-0.66771	0.6014	0.67262	0.999999	13551	1	-0.66771
Erich1	4	0.066804	0.067545	0.92919	1462	3	-0.37237	0.91364	0.91334	0.999999	18723	0	-0.37237
Fastkd1	4	0.06683	0.067576	0.92919	1463	3	-0.45722	0.20911	0.35441	0.999999	6996	1	-0.45722
Esp8	4	0.066837	0.067577	0.92919	1464	2	-0.4073	0.46264	0.60918	0.999999	12155	1	-0.4073
Retsat	4	0.066853	0.06761	0.92919	1465	3	-0.45168	0.82655	0.82623	0.999999	16859	1	-0.45168
2700062C07Rik	4	0.066874	0.067624	0.92919	1466	2	-0.62348	0.90905	0.90869	0.999999	18614	0	-0.62348
Scgb1a1	4	0.066878	0.067651	0.92919	1467	3	-0.35987	0.23872	0.38413	0.999999	7606	1	-0.35987
Ppp1r3b	4	0.066891	0.067665	0.92919	1468	3	-0.39696	0.58365	0.66354	0.999999	13354	1	-0.39696
Grin2a	4	0.066974	0.06772	0.929335	1469	3	-0.54083	0.63542	0.69071	0.999999	13946	1	-0.54083
Hmgb1	4	0.066992	0.06791	0.931314	1470	3	-0.72088	0.91018	0.90985	0.999999	18640	0	-0.72088
Jkamp	4	0.067009	0.06798	0.931655	1471	3	-0.60768	0.18672	0.33185	0.999999	6557	1	-0.60768
Snx3	4	0.067022	0.068258	0.93475	1472	3	-0.4911	0.95215	0.95197	0.999999	19490	0	-0.4911
Agt	4	0.067025	0.068359	0.93475	1473	2	-0.23797	0.45279	0.59992	0.999999	11961	1	-0.23797
Nontarget_0929	1	0.067057	0.023775	0.83569	1474	1	-0.97307	0.97613	0.97615	0.999999	20022	0	-0.97307
Fam71a	4	0.06707	0.068433	0.93475	1475	3	-0.44106	0.93485	0.93463	0.999999	19113	0	-0.44106
Cops2	4	0.067097	0.068485	0.93475	1476	2	-0.045852	0.59227	0.66794	0.999999	13445	1	-0.045852
2310022A10Rik	3	0.067117	0.061079	0.924362	1477	3	-0.37937	0.97609	0.97617	0.999999	20020	0	-0.37937
Mtfr1	4	0.067126	0.068505	0.93475	1478	2	-0.37373	0.36937	0.5155	0.999999	10287	1	-0.37373
Mfap1b	4	0.067158	0.068601	0.93475	1479	2	-0.54124	0.75434	0.766	0.999999	15602	1	-0.54124
Ercc6l2	4	0.067201	0.068642	0.93475	1480	3	-0.61242	0.32464	0.47029	0.999999	9386	1	-0.61242
Rps6ka6	4	0.067209	0.068727	0.93475	1481	3	-0.72754	0.96616	0.96602	0.999999	19786	0	-0.72754
Msx1	4	0.067234	0.068736	0.93475	1482	3	-0.67552	0.96758	0.96743	0.999999	19823	0	-0.67552
Fam161b	4	0.067234	0.068792	0.93475	1483	3	-0.51014	0.058331	0.13828	0.999999	2709	1	-0.51014
Robo1	4	0.067261	0.068813	0.93475	1484	1	-0.087865	0.79625	0.79905	0.999999	16319	1	-0.087865
Olfr916	4	0.067369	0.068858	0.93475	1485	3	-0.56948	0.73794	0.75408	0.999999	15324	1	-0.56948
Dner	4	0.067389	0.068903	0.93475	1486	3	-0.35965	0.94324	0.94306	0.999999	19293	0	-0.35965
Opn1mw	4	0.067389	0.06892	0.93475	1487	3	-0.57655	0.70079	0.72904	0.999999	14798	1	-0.57655
Micu1	4	0.067437	0.068929	0.93475	1488	3	-0.50184	0.69773	0.72717	0.999999	14753	1	-0.50184
Olfr1065	4	0.067518	0.069001	0.935105	1489	2	-0.34896	0.52491	0.63578	0.999999	12733	1	-0.34896
Six6	4	0.067528	0.069047	0.935115	1490	2	-0.32558	0.25907	0.40454	0.999999	8040	1	-0.32558
Vmn1r91	4	0.067528	0.069101	0.935187	1491	3	-0.78687	0.85388	0.85335	0.999999	17461	0	-0.78687
H2-M9	4	0.067562	0.069142	0.935187	1492	2	0.0032335	0.23745	0.38287	0.999999	7581	2	0.0032335
Gm438	4	0.067642	0.069243	0.935628	1493	2	-0.24626	0.82707	0.82673	0.999999	16865	1	-0.24626
Stfa2l1	4	0.067644	0.069336	0.935628	1494	3	-0.42903	0.82665	0.82633	0.999999	16860	1	-0.42903
Bmp2	4	0.067667	0.069373	0.935628	1495	2	-0.40529	0.82844	0.82802	0.999999	16895	1	-0.40529
Zdhhc5	4	0.067691	0.06945	0.935628	1496	2	-0.16329	0.80721	0.80855	0.999999	16510	1	-0.16329
Rfx4	4	0.067772	0.069545	0.935628	1497	2	-0.37866	0.75368	0.76552	0.999999	15586	1	-0.37866
Elovl2	4	0.067777	0.069647	0.935628	1498	2	-0.097108	0.70231	0.73006	0.999999	14824	1	-0.097108
Nat8	4	0.067787	0.069664	0.935628	1499	3	-0.52975	0.74038	0.75579	0.999999	15361	1	-0.52975
Pcdhga10	4	0.067845	0.069681	0.935628	1500	3	-0.50901	0.91605	0.91577	0.999999	18763	0	-0.50901
Fam53b	4	0.067873	0.069731	0.935628	1501	3	-0.53259	0.71271	0.73674	0.999999	14959	1	-0.53259
Hic2	4	0.067886	0.06981	0.935628	1503	3	-0.47601	0.94153	0.94138	0.999999	19257	0	-0.47601
Dmrta2	4	0.06793	0.069968	0.935628	1504	2	-0.34941	0.18843	0.33355	0.999999	6589	1	-0.34941
Acadsb	4	0.067978	0.070005	0.935628	1505	3	-0.50227	0.92034	0.92008	0.999999	18851	0	-0.50227
Atoh7	4	0.067991	0.07006	0.935628	1506	2	-0.08633	0.068456	0.15755	0.999999	3073	2	-0.08633
Cars	3	0.06805	0.062799	0.926616	1507	2	-1.3003	0.40037	0.49149	0.999999	10927	1	-1.3003
Olfr92	4	0.068067	0.070101	0.935628	1508	2	-0.46875	0.84261	0.842	0.999999	17195	0	-0.46875
Rgag1	4	0.068104	0.070131	0.935628	1509	2	-0.33457	0.79847	0.80099	0.999999	16361	1	-0.33457
Slc22a20	4	0.068126	0.070141	0.935628	1510	3	-0.47535	0.97539	0.97528	0.999999	20001	0	-0.47535
Fabp7	4	0.068126	0.070167	0.935628	1511	2	-0.42884	0.8681	0.86765	0.999999	17744	0	-0.42884
Mboat7	4	0.068181	0.070171	0.935628	1512	3	-0.34821	0.87049	0.87002	0.999999	17793	0	-0.34821
Sertm1	4	0.068217	0.070261	0.935628	1513	3	-0.48595	0.63468	0.69032	0.999999	13932	1	-0.48595
C1qtnf5	4	0.068236	0.070281	0.935628	1514	1	-0.16461	0.9334	0.93313	0.999999	19085	0	-0.16461
Epha3	4	0.068313	0.070327	0.935628	1515	2	-0.20069	0.36412	0.51013	0.999999	10178	2	-0.20069
Zfr	4	0.068344	0.070346	0.935628	1516	2	-0.34254	0.2895	0.43508	0.999999	8662	1	-0.34254
Olfr1155	4	0.068344	0.070352	0.935628	1517	3	-0.46045	0.78002	0.78565	0.999999	16034	1	-0.46045
Tox3	4	0.06835	0.070461	0.936218	1518	3	-0.43212	0.98148	0.98147	0.999999	20139	0	-0.43212
Vax1	4	0.068361	0.070557	0.936218	1519	3	-0.44774	0.87494	0.87451	0.999999	17865	0	-0.44774
Casc1	4	0.068384	0.070715	0.936218	1520	1	0.43148	0.098113	0.21204	0.999999	4124	3	0.43148
Fam105a	4	0.068439	0.070731	0.936218	1521	3	-0.54686	0.25983	0.40528	0.999999	8052	1	-0.54686
Abcc3	4	0.068486	0.070757	0.936218	1522	3	-0.56346	0.37007	0.5162	0.999999	10299	1	-0.56346
Aen	4	0.068487	0.070851	0.936218	1523	3	-0.52494	0.49298	0.62186	0.999999	12408	1	-0.52494
Tex37	4	0.068501	0.070919	0.936218	1524	2	-0.38455	0.24788	0.39331	0.999999	7788	2	-0.38455
Hoxd3	4	0.068556	0.070925	0.936218	1525	2	-0.3039	0.13503	0.27623	0.999999	5404	1	-0.3039
Ehf	4	0.068604	0.070959	0.936218	1526	3	-0.43743	0.95588	0.95573	0.999999	19574	0	-0.43743
Krtap31-1	4	0.068624	0.070959	0.936218	1527	3	-0.52637	0.75042	0.76311	0.999999	15527	1	-0.52637
Rasl11b	4	0.068647	0.071004	0.936218	1528	2	-0.49255	0.95672	0.9566	0.999999	19590	0	-0.49255
Wdr70	4	0.068647	0.071021	0.936218	1529	2	-0.39247	0.73377	0.75115	0.999999	15259	1	-0.39247
Nontarget_0890	1	0.068651	0.025002	0.837452	1530	1	-0.95214	0.97489	0.97491	0.999999	19990	0	-0.95214
Tnni1	4	0.068676	0.071123	0.936218	1531	3	-0.39521	0.89867	0.89828	0.999999	18387	0	-0.39521
Atad3a	4	0.068686	0.071132	0.936218	1532	2	-0.096059	0.1043	0.22304	0.999999	4332	2	-0.096059
Ggct	4	0.068719	0.071192	0.936218	1533	3	-0.53368	0.96841	0.96828	0.999999	19841	0	-0.53368
Nontarget_0853	1	0.068734	0.025076	0.838596	1534	1	-1.1016	0.97482	0.97483	0.999999	19989	0	-1.1016
4931417E11Rik	4	0.06874	0.071223	0.936218	1535	3	-0.57305	0.10137	0.21791	0.999999	4231	1	-0.57305
Myo1c	4	0.06874	0.071227	0.936218	1536	3	-0.59312	0.49338	0.62202	0.999999	12413	1	-0.59312
Cd302	4	0.068788	0.071325	0.936218	1537	3	-0.51623	0.91867	0.91843	0.999999	18824	0	-0.51623
Snx21	4	0.068791	0.0714	0.936218	1538	3	-0.46936	0.78998	0.79378	0.999999	16205	1	-0.46936
Crp	4	0.068804	0.071418	0.936218	1539	1	0.028027	0.23061	0.37609	0.999999	7436	1	0.028027
Cdc26	4	0.068807	0.071571	0.936218	1540	2	-0.48642	0.90205	0.90162	0.999999	18475	0	-0.48642
Mib2	4	0.068839	0.071661	0.936218	1541	3	-0.40056	0.28084	0.42637	0.999999	8489	1	-0.40056
Gmnn	4	0.06885	0.071738	0.936218	1542	3	-0.37848	0.39255	0.53891	0.999999	10773	1	-0.37848
Gnai2	4	0.06887	0.071837	0.936218	1543	1	0.43733	0.047233	0.11685	0.999999	2312	3	0.43733
Gm1527	4	0.068871	0.071912	0.936218	1544	2	-0.34096	0.87205	0.87164	0.999999	17817	0	-0.34096
Emp2	4	0.068982	0.071928	0.936218	1545	3	-0.40374	0.89633	0.89597	0.999999	18332	0	-0.40374
Defb47	4	0.068995	0.071937	0.936218	1546	3	-0.57525	0.96375	0.96364	0.999999	19737	0	-0.57525
Olfr93	4	0.069008	0.071937	0.936218	1547	3	-0.48212	0.69408	0.72495	0.999999	14698	1	-0.48212
Rnf149	4	0.069021	0.071996	0.936218	1548	2	-0.18941	0.44295	0.58997	0.999999	11787	2	-0.18941
Tmem45a2	4	0.069049	0.072	0.936218	1549	3	-0.41356	0.95978	0.95965	0.999999	19658	0	-0.41356
Tyms	4	0.06905	0.072008	0.936218	1550	3	-0.71058	0.91729	0.91704	0.999999	18795	0	-0.71058
Nontarget_0603	1	0.069104	0.025475	0.846447	1551	1	-0.81621	0.97443	0.97445	0.999999	19983	0	-0.81621
Alpk3	4	0.069118	0.072154	0.936218	1552	2	-0.26171	0.13625	0.27832	0.999999	5449	1	-0.26171
Nontarget_0468	1	0.069125	0.025543	0.847345	1553	1	-0.88107	0.97436	0.97439	0.999999	19982	0	-0.88107
4930486L24Rik	4	0.0692	0.072192	0.936218	1554	3	-0.52746	0.58369	0.66356	0.999999	13355	1	-0.52746
Gamt	4	0.069221	0.072262	0.936218	1555	2	-0.59819	0.35867	0.50466	0.999999	10065	1	-0.59819
Mmgt2	4	0.069223	0.072371	0.936218	1556	2	-0.23424	0.89755	0.89719	0.999999	18360	0	-0.23424
Tbc1d7	4	0.069293	0.072382	0.936218	1557	3	-0.31988	0.91787	0.91762	0.999999	18806	0	-0.31988
Ppil2	4	0.069316	0.072436	0.936218	1558	3	-0.96265	0.89064	0.89027	0.999999	18204	0	-0.96265
Acsm5	4	0.069399	0.072467	0.936218	1559	3	-0.51467	0.5466	0.64561	0.999999	12965	1	-0.51467
Gm8267	4	0.069434	0.072469	0.936218	1560	2	-0.24766	0.37095	0.5171	0.999999	10317	2	-0.24766
Cul1	4	0.069436	0.072492	0.936218	1561	3	-0.73592	0.89637	0.89601	0.999999	18334	0	-0.73592
Wwtr1	4	0.069475	0.072557	0.936218	1562	2	-0.22746	0.088368	0.19444	0.999999	3792	2	-0.22746
Prox1	4	0.069507	0.072583	0.936218	1563	2	-0.41952	0.20209	0.34734	0.999999	6860	1	-0.41952
Psg27	4	0.069555	0.072619	0.936218	1564	3	-0.60143	0.56165	0.65284	0.999999	13109	1	-0.60143
Enpp3	4	0.069571	0.072761	0.936218	1565	3	-0.48408	0.98106	0.98103	0.999999	20126	0	-0.48408
Nontarget_0727	1	0.069627	0.025819	0.852281	1566	1	-0.90058	0.97407	0.97413	0.999999	19975	0	-0.90058
Ppp2r2b	4	0.069651	0.072787	0.936218	1567	2	-0.30837	0.46788	0.61133	0.999999	12194	1	-0.30837
Vwa2	4	0.069656	0.072815	0.936218	1568	3	-0.55348	0.86068	0.86019	0.999999	17594	0	-0.55348
Msl1	4	0.069673	0.072833	0.936218	1569	3	-0.58143	0.91287	0.91258	0.999999	18701	0	-0.58143
Olfr1392	4	0.069691	0.07284	0.936218	1570	3	-0.41866	0.25368	0.39919	0.999999	7928	1	-0.41866
Zfp800	4	0.069698	0.072867	0.936218	1571	3	-0.54736	0.95048	0.95035	0.999999	19459	0	-0.54736
Sec11a	4	0.069733	0.072875	0.936218	1572	3	-0.38186	0.96698	0.96683	0.999999	19807	0	-0.38186
Olfr1511	4	0.069746	0.072943	0.936218	1573	2	-0.35058	0.79334	0.79657	0.999999	16273	1	-0.35058
Cldn11	4	0.069794	0.072968	0.936218	1574	1	0.15354	0.20735	0.35265	0.999999	6968	2	0.15354
Tmem232	4	0.069832	0.073104	0.936218	1575	3	-0.48354	0.67722	0.71459	0.999999	14486	1	-0.48354
Vmn2r39	4	0.069832	0.073122	0.936218	1576	3	-0.38734	0.7569	0.76786	0.999999	15640	1	-0.38734
Vmn1r117	4	0.069861	0.073261	0.936218	1577	2	-0.075301	0.67616	0.71398	0.999999	14462	1	-0.075301
Ap2a1	4	0.069875	0.073261	0.936218	1578	3	-0.43022	0.33832	0.48405	0.999999	9637	1	-0.43022
Rnase6	4	0.069889	0.073365	0.936218	1579	2	0.05799	0.052391	0.12694	0.999999	2501	2	0.05799
2210016L21Rik	4	0.069937	0.073466	0.936218	1580	2	-0.047198	0.18453	0.32966	0.999999	6507	2	-0.047198
Kif13a	4	0.069985	0.073529	0.936218	1581	3	-0.42948	0.78132	0.78669	0.999999	16056	1	-0.42948
Taar7a	4	0.07002	0.073544	0.936218	1582	2	-0.31817	0.90783	0.9075	0.999999	18591	0	-0.31817
Zfp729b	4	0.070081	0.073568	0.936218	1583	1	-0.05057	0.20934	0.35465	0.999999	7003	1	-0.05057
Slc25a30	4	0.070128	0.07358	0.936218	1584	3	-0.52406	0.97967	0.97969	0.999999	20096	0	-0.52406
Vmn1r95	3	0.070145	0.066819	0.928686	1585	3	-0.49662	0.97366	0.97368	0.999999	19967	0	-0.49662
Pick1	4	0.070176	0.073618	0.936218	1586	3	-0.51574	0.34643	0.49227	0.999999	9806	1	-0.51574
Dhx15	4	0.070193	0.073687	0.936218	1587	3	-0.79712	0.58495	0.6642	0.999999	13365	1	-0.79712
Vmn2r110	4	0.070213	0.073724	0.936218	1588	1	0.29474	0.081908	0.1827	0.999999	3554	2	0.29474
Farp1	4	0.070222	0.073724	0.936218	1589	1	-0.062322	0.63511	0.69055	0.999999	13942	1	-0.062322
Fkbpl	4	0.070271	0.073798	0.936218	1590	3	-0.54656	0.64755	0.69738	0.999999	14103	1	-0.54656
Hcar1	4	0.070283	0.073876	0.936218	1591	2	-0.1196	0.56033	0.65219	0.999999	13093	1	-0.1196
Msmb	4	0.070319	0.073882	0.936218	1592	2	-0.34653	0.90986	0.90952	0.999999	18634	0	-0.34653
Dnajc5b	4	0.070321	0.073936	0.936218	1593	2	-0.59298	0.82072	0.82075	0.999999	16747	1	-0.59298
Strn3	4	0.070337	0.074057	0.936218	1594	3	-0.52011	0.62478	0.68507	0.999999	13821	1	-0.52011
Gabpb2	4	0.070369	0.074228	0.936218	1595	2	-0.28457	0.10606	0.22619	0.999999	4386	1	-0.28457
Gpld1	4	0.07039	0.074259	0.936218	1596	3	-0.46883	0.98191	0.9819	0.999999	20147	0	-0.46883
Chrm2	4	0.07039	0.074275	0.936218	1597	3	-0.37413	0.73736	0.75367	0.999999	15315	1	-0.37413
Ube2dnl2	4	0.070462	0.074321	0.936218	1598	3	-0.57243	0.31418	0.45983	0.999999	9181	1	-0.57243
Vmn1r171	4	0.07052	0.074323	0.936218	1599	3	-0.72356	0.95915	0.95903	0.999999	19643	0	-0.72356
Clcn6	4	0.070552	0.074323	0.936218	1600	3	-0.45674	0.28728	0.43286	0.999999	8615	1	-0.45674
Vac14	4	0.070575	0.074388	0.936218	1601	2	-0.43684	0.90544	0.90506	0.999999	18540	0	-0.43684
Igfl3	4	0.070581	0.074391	0.936218	1602	3	-0.38967	0.92393	0.92372	0.999999	18918	0	-0.38967
2010001E11Rik	4	0.070619	0.07448	0.936218	1603	1	0.085663	0.32611	0.47178	0.999999	9410	2	0.085663
Mapk15	4	0.070701	0.074499	0.936218	1604	2	-0.36944	0.86301	0.86256	0.999999	17635	0	-0.36944
Irf8	4	0.070718	0.074575	0.936218	1605	3	-0.62741	0.94168	0.94152	0.999999	19260	0	-0.62741
Carf	4	0.070718	0.07468	0.936218	1606	2	-0.22593	0.61507	0.67981	0.999999	13708	1	-0.22593
Emp3	4	0.070748	0.074698	0.936218	1607	3	-0.39923	0.84949	0.84894	0.999999	17358	0	-0.39923
Tjap1	4	0.070796	0.074703	0.936218	1608	3	-0.49277	0.95874	0.95866	0.999999	19637	0	-0.49277
Atl1	4	0.070829	0.074747	0.936218	1609	3	-0.67756	0.80415	0.80584	0.999999	16457	1	-0.67756
Vmn1r58	4	0.070844	0.074835	0.936218	1610	2	-0.15702	0.38793	0.53425	0.999999	10678	2	-0.15702
Gm2913	4	0.070869	0.074854	0.936218	1611	3	-0.69311	0.29475	0.44026	0.999999	8776	1	-0.69311
Tmem147	4	0.070891	0.074854	0.936218	1612	3	-0.47945	0.49587	0.62307	0.999999	12441	1	-0.47945
Sos1	4	0.070987	0.074854	0.936218	1613	3	-0.65797	0.83597	0.83538	0.999999	17046	1	-0.65797
Slc39a1	4	0.071003	0.07492	0.936218	1614	2	-0.36756	0.25863	0.40409	0.999999	8031	1	-0.36756
Tmem160	4	0.071068	0.074953	0.936218	1615	2	-0.18961	0.44887	0.596	0.999999	11887	2	-0.18961
Fbxo10	4	0.071082	0.075219	0.937851	1616	3	-0.53582	0.96158	0.96142	0.999999	19694	0	-0.53582
Myl3	4	0.071103	0.075287	0.937851	1617	2	-0.34792	0.48104	0.61685	0.999999	12308	1	-0.34792
Pvrl3	4	0.07113	0.07531	0.937851	1618	2	-0.49387	0.10754	0.22879	0.999999	4442	1	-0.49387
Vmn2r63	4	0.071137	0.07546	0.937851	1619	2	-0.2872	0.47173	0.61293	0.999999	12236	1	-0.2872
Stim1	4	0.071146	0.075562	0.937851	1620	3	-0.47087	0.82753	0.82716	0.999999	16873	1	-0.47087
Nags	4	0.071154	0.0756	0.937851	1621	2	-0.18018	0.53272	0.63927	0.999999	12830	1	-0.18018
Vmn1r56	4	0.071177	0.075705	0.937851	1622	3	-0.51634	0.5134	0.63058	0.999999	12630	1	-0.51634
Defb36	4	0.071218	0.075706	0.937851	1623	3	-0.50275	0.96606	0.96593	0.999999	19783	0	-0.50275
Ccdc134	4	0.071273	0.075742	0.937851	1624	3	-0.49913	0.81307	0.81378	0.999999	16602	1	-0.49913
Hivep3	4	0.071287	0.075757	0.937851	1625	3	-0.4342	0.97457	0.97448	0.999999	19984	0	-0.4342
Nck1	4	0.071321	0.075766	0.937851	1626	3	-0.57509	0.88058	0.88014	0.999999	17988	0	-0.57509
Oc90	4	0.071357	0.075784	0.937851	1627	3	-0.54551	0.63626	0.69116	0.999999	13956	1	-0.54551
Insl3	4	0.071384	0.075809	0.937851	1628	2	-0.24615	0.17614	0.3212	0.999999	6301	1	-0.24615
Upf2	4	0.071416	0.075848	0.937851	1629	3	-0.72842	0.96233	0.9622	0.999999	19708	0	-0.72842
Olfr1184	4	0.071432	0.075938	0.937851	1630	3	-0.52353	0.92205	0.9218	0.999999	18887	0	-0.52353
1700084C01Rik	4	0.071433	0.076009	0.937851	1631	2	-0.33546	0.32902	0.47473	0.999999	9476	1	-0.33546
Cd320	4	0.071535	0.076016	0.937851	1632	3	-0.39652	0.97678	0.97672	0.999999	20037	0	-0.39652
Stfa3	4	0.071535	0.07611	0.937851	1633	3	-0.35997	0.41431	0.56095	0.999999	11208	1	-0.35997
Aldh1a2	4	0.071545	0.076121	0.937851	1634	3	-0.48014	0.066064	0.15302	0.999999	2983	1	-0.48014
Avp	4	0.07158	0.076231	0.937851	1635	1	0.18622	0.28228	0.42782	0.999999	8514	2	0.18622
Lamp3	4	0.071607	0.076268	0.937851	1636	3	-0.44635	0.17505	0.32007	0.999999	6277	1	-0.44635
Nnmt	4	0.071654	0.076297	0.937851	1637	3	-0.54449	0.80672	0.8081	0.999999	16504	1	-0.54449
Tm7sf3	4	0.071702	0.076337	0.937851	1638	3	-0.48392	0.97626	0.97618	0.999999	20025	0	-0.48392
Vmn2r71	4	0.071702	0.076432	0.937851	1639	2	-0.19642	0.081057	0.18111	0.999999	3529	2	-0.19642
Pstpip1	4	0.071726	0.076551	0.937851	1640	2	-0.23949	0.32005	0.46563	0.999999	9291	2	-0.23949
Vmn2r34	4	0.071736	0.07657	0.937851	1641	3	-0.52548	0.65992	0.70443	0.999999	14283	1	-0.52548
Olfr1380	4	0.07178	0.076592	0.937851	1642	3	-0.46895	0.88338	0.88298	0.999999	18042	0	-0.46895
Kif9	4	0.071797	0.076809	0.937851	1643	2	-0.4255	0.19738	0.34258	0.999999	6771	1	-0.4255
Psmd10	4	0.071809	0.076862	0.937851	1644	2	-0.49925	0.75298	0.76503	0.999999	15570	1	-0.49925
Senp8	4	0.071819	0.07692	0.937851	1645	3	-0.46026	0.76881	0.77693	0.999999	15835	1	-0.46026
Zp1	4	0.071841	0.076923	0.937851	1646	1	0.012408	0.1824	0.3275	0.999999	6469	1	0.012408
Srek1	4	0.071841	0.077004	0.937851	1647	3	-0.57625	0.11522	0.24218	0.999999	4718	1	-0.57625
Cts6	4	0.071841	0.077015	0.937851	1648	2	-0.29108	0.81847	0.81867	0.999999	16705	1	-0.29108
Msrb2	4	0.071844	0.077025	0.937851	1649	1	-0.034131	0.28426	0.4298	0.999999	8554	1	-0.034131
Vwa5a	4	0.071858	0.077057	0.937851	1650	2	-0.31186	0.20109	0.34631	0.999999	6839	1	-0.31186
Hmces	4	0.071893	0.077085	0.937851	1651	3	-0.76701	0.91114	0.91083	0.999999	18661	0	-0.76701
2810474O19Rik	4	0.071928	0.077094	0.937851	1652	3	-0.4421	0.38853	0.53486	0.999999	10690	1	-0.4421
Ptrh2	4	0.07194	0.077132	0.937851	1653	2	-0.25743	0.3538	0.49971	0.999999	9969	2	-0.25743
Kcnb1	4	0.071967	0.077145	0.937851	1654	3	-0.63683	0.95331	0.95312	0.999999	19517	0	-0.63683
Herc6	4	0.071998	0.077259	0.937851	1655	2	-0.11432	0.15943	0.30429	0.999999	5964	2	-0.11432
Adtrp	4	0.072026	0.077383	0.937851	1656	2	-0.18159	0.1493	0.29404	0.999999	5756	2	-0.18159
Sval2	4	0.072036	0.077392	0.937851	1657	3	-0.50713	0.20203	0.34727	0.999999	6858	1	-0.50713
Gm815	4	0.072037	0.07743	0.937851	1658	2	-0.30334	0.3812	0.52751	0.999999	10530	1	-0.30334
Ezh1	4	0.072047	0.077451	0.937851	1659	3	-0.39474	0.93911	0.93899	0.999999	19206	0	-0.39474
Aox2	4	0.072047	0.077501	0.937851	1660	1	0.16535	0.40374	0.55032	0.999999	11000	2	0.16535
Ptpn14	4	0.072063	0.077599	0.937851	1661	2	-0.38726	0.81448	0.81506	0.999999	16640	1	-0.38726
Ccng1	4	0.072075	0.077614	0.937851	1662	3	-0.37776	0.5201	0.63359	0.999999	12697	1	-0.37776
Acaa1b	4	0.072083	0.077663	0.937851	1663	3	-0.41708	0.42925	0.57619	0.999999	11519	1	-0.41708
Papln	4	0.07211	0.077717	0.937851	1664	2	-0.09566	0.71118	0.73576	0.999999	14938	1	-0.09566
Rrp15	4	0.072131	0.077823	0.937851	1665	2	0.18714	0.11728	0.24569	0.999999	4790	2	0.18714
Cyp2d26	4	0.072133	0.077889	0.937851	1666	3	-0.44442	0.30854	0.45413	0.999999	9072	1	-0.44442
1190003K10Rik	4	0.072155	0.07793	0.937851	1667	3	-0.43159	0.76787	0.77623	0.999999	15816	1	-0.43159
Hsd11b2	4	0.072164	0.077934	0.937851	1668	1	0.0727	0.096989	0.21006	0.999999	4074	2	0.0727
A230046K03Rik	4	0.072193	0.077969	0.937851	1669	3	-0.93306	0.83842	0.8378	0.999999	17108	0	-0.93306
Rxrb	4	0.072226	0.078167	0.937851	1670	2	-0.30102	0.48076	0.61672	0.999999	12304	1	-0.30102
Nontarget_0685	1	0.072235	0.02847	0.87027	1671	1	-1.0149	0.97142	0.97147	0.999999	19916	0	-1.0149
Lhx4	4	0.072295	0.07833	0.937851	1672	3	-0.61005	0.97273	0.97262	0.999999	19944	0	-0.61005
Tm4sf5	4	0.072312	0.078362	0.937851	1673	3	-0.39033	0.61523	0.67989	0.999999	13711	1	-0.39033
Mospd1	4	0.072321	0.078454	0.937851	1674	3	-0.39653	0.77077	0.77843	0.999999	15861	1	-0.39653
Rimbp3	4	0.07233	0.078458	0.937851	1675	2	-0.2967	0.74385	0.7583	0.999999	15419	1	-0.2967
Gm15308	4	0.07233	0.078476	0.937851	1676	2	-0.32995	0.88966	0.88929	0.999999	18187	0	-0.32995
Gabpa	4	0.072374	0.078548	0.937851	1677	3	-0.5279	0.76731	0.77579	0.999999	15804	1	-0.5279
Gad1	4	0.072452	0.078667	0.937851	1678	2	-0.12601	0.084694	0.18778	0.999999	3664	2	-0.12601
Nudcd2	4	0.072464	0.078697	0.937851	1679	2	-0.44076	0.94229	0.94214	0.999999	19274	0	-0.44076
6030498E09Rik	4	0.072487	0.078764	0.937851	1680	2	-0.18431	0.18599	0.3311	0.999999	6543	1	-0.18431
Spo11	4	0.072501	0.078858	0.937851	1681	2	-0.18967	0.31629	0.46191	0.999999	9220	2	-0.18967
Olfr462	4	0.072512	0.078906	0.937851	1682	3	-0.46295	0.24013	0.38549	0.999999	7633	1	-0.46295
Kctd19	4	0.072543	0.078955	0.937851	1683	2	0.025575	0.426	0.57282	0.999999	11461	2	0.025575
Pcp4l1	4	0.072544	0.078962	0.937851	1684	2	-0.23689	0.88048	0.88004	0.999999	17984	0	-0.23689
Ptprcap	4	0.072557	0.07903	0.937851	1685	3	-0.44823	0.86636	0.8659	0.999999	17706	0	-0.44823
Rfxank	4	0.072562	0.079079	0.937851	1686	3	-0.42255	0.55958	0.6518	0.999999	13089	1	-0.42255
Eif4b	4	0.072562	0.079079	0.937851	1687	3	-0.49881	0.9777	0.97769	0.999999	20055	0	-0.49881
1700006E09Rik	4	0.072585	0.079112	0.937851	1688	2	-0.11146	0.23905	0.38446	0.999999	7612	1	-0.11146
Olfr510	4	0.072607	0.079112	0.937851	1689	1	0.07252	0.80554	0.80709	0.999999	16481	1	0.07252
Rgs22	4	0.072703	0.079126	0.937851	1690	3	-0.46852	0.91373	0.91343	0.999999	18725	0	-0.46852
Cyp4f40	4	0.072725	0.079161	0.937851	1691	3	-0.44975	0.69554	0.72582	0.999999	14722	1	-0.44975
Gm3336	4	0.07275	0.079215	0.937851	1692	2	-0.26689	0.88618	0.88583	0.999999	18104	0	-0.26689
Tnks2	4	0.072777	0.079265	0.937851	1693	2	0.0096813	0.056653	0.13515	0.999999	2648	2	0.0096813
Vmn2r92	4	0.072806	0.079282	0.937851	1694	2	-0.36151	0.73747	0.75376	0.999999	15319	1	-0.36151
Cd3d	4	0.072829	0.079304	0.937851	1695	3	-0.51705	0.64215	0.69446	0.999999	14031	1	-0.51705
Rgs4	4	0.072856	0.079304	0.937851	1696	2	-0.17873	0.66204	0.70561	0.999999	14311	1	-0.17873
Cys1	4	0.072886	0.079325	0.937851	1697	3	-0.44455	0.85129	0.85073	0.999999	17397	0	-0.44455
Cdkn3	4	0.072907	0.079367	0.937851	1698	3	-0.5868	0.64146	0.6941	0.999999	14024	1	-0.5868
Btg3	3	0.072915	0.073418	0.936218	1699	2	-0.71913	0.59977	0.62061	0.999999	13535	1	-0.71913
Pbrm1	4	0.072917	0.079433	0.937851	1700	2	-0.44169	0.43502	0.58194	0.999999	11631	1	-0.44169
Gp1ba	4	0.072935	0.079465	0.937851	1701	1	0.3361	0.082845	0.18441	0.999999	3590	3	0.3361
Sntn	4	0.072948	0.079466	0.937851	1702	3	-0.46846	0.91704	0.91677	0.999999	18791	0	-0.46846
Aym1	4	0.072988	0.079558	0.937851	1703	3	-0.46628	0.92163	0.92137	0.999999	18878	0	-0.46628
2020-09-14	4	0.07302	0.079567	0.937851	1704	1	0.38249	0.063425	0.14797	0.999999	2885	3	0.38249
Fam135b	4	0.073036	0.079619	0.937851	1705	3	-0.42848	0.75188	0.76421	0.999999	15556	1	-0.42848
Olfr67	4	0.073058	0.079659	0.937851	1706	1	-0.11657	0.93841	0.93827	0.999999	19188	0	-0.11657
Rab30	4	0.073066	0.079683	0.937851	1707	3	-0.65394	0.97085	0.97074	0.999999	19901	0	-0.65394
Nontarget_0151	1	0.073084	0.029208	0.873573	1708	1	-0.7741	0.9707	0.97079	0.999999	19895	0	-0.7741
Ttc29	4	0.073093	0.079727	0.937851	1709	2	-0.32382	0.7086	0.73413	0.999999	14903	1	-0.32382
Mnda	4	0.073125	0.079727	0.937851	1710	2	-0.20052	0.36429	0.51031	0.999999	10185	2	-0.20052
Olfm4	4	0.073131	0.079732	0.937851	1711	3	-0.44629	0.033468	0.089594	0.999999	1772	1	-0.44629
Adck3	4	0.073137	0.079767	0.937851	1712	2	0.049125	0.036184	0.09506	0.999999	1870	2	0.049125
Olfr360	4	0.073179	0.079825	0.937851	1713	3	-0.45277	0.66324	0.70633	0.999999	14319	1	-0.45277
Tbc1d32	4	0.073188	0.079834	0.937851	1714	3	-0.50804	0.84941	0.84886	0.999999	17356	0	-0.50804
Lgr6	4	0.073256	0.079854	0.937851	1715	1	0.27755	0.20629	0.35159	0.999999	6944	2	0.27755
Glipr2	4	0.073267	0.079921	0.937851	1716	3	-0.4129	0.78431	0.78911	0.999999	16115	1	-0.4129
Swsap1	4	0.073274	0.079921	0.937851	1717	3	-0.50145	0.87891	0.87849	0.999999	17954	0	-0.50145
Fsbp	4	0.073287	0.079954	0.937851	1718	2	-0.20798	0.67512	0.71338	0.999999	14448	1	-0.20798
Cmtm2b	4	0.073322	0.079964	0.937851	1719	3	-0.54087	0.4837	0.61799	0.999999	12328	1	-0.54087
Irs4	4	0.073322	0.080003	0.937851	1720	2	-0.24627	0.37661	0.52284	0.999999	10431	2	-0.24627
Zfp36l2	4	0.073369	0.080055	0.93792	1721	3	-0.5543	0.72584	0.74567	0.999999	15133	1	-0.5543
Spn	4	0.073375	0.080253	0.938788	1722	2	-0.47851	0.88283	0.88242	0.999999	18032	0	-0.47851
Cep295	4	0.073437	0.080257	0.938788	1723	3	-0.54013	0.77857	0.7845	0.999999	16002	1	-0.54013
Lenep	4	0.073464	0.080275	0.938788	1724	3	-0.47691	0.61268	0.67853	0.999999	13678	1	-0.47691
Mustn1	4	0.073512	0.080311	0.938788	1725	3	-0.44139	0.97239	0.97228	0.999999	19938	0	-0.44139
Tex12	4	0.073512	0.080425	0.939422	1726	3	-0.48778	0.97679	0.97673	0.999999	20040	0	-0.48778
Scmh1	4	0.07356	0.080456	0.939422	1727	1	0.072819	0.42189	0.56867	0.999999	11384	2	0.072819
Pid1	4	0.073561	0.080508	0.939501	1728	3	-0.44886	0.53367	0.6397	0.999999	12834	1	-0.44886
Pwp1	4	0.073607	0.080555	0.939518	1729	2	-0.026912	0.49014	0.62066	0.999999	12382	1	-0.026912
Nontarget_0990	1	0.073655	0.029648	0.876781	1730	1	-0.79151	0.97027	0.97038	0.999999	19888	0	-0.79151
Ccnl2	4	0.073702	0.080638	0.939637	1731	2	-0.36869	0.9521	0.95193	0.999999	19488	0	-0.36869
Prorsd1	4	0.073709	0.080656	0.939637	1732	2	-0.024667	0.33174	0.47747	0.999999	9521	2	-0.024667
Col23a1	4	0.073715	0.080709	0.939721	1733	3	-0.56045	0.64683	0.69701	0.999999	14089	1	-0.56045
Nontarget_0191	1	0.07375	0.029763	0.876781	1734	1	-1.5622	0.97014	0.97026	0.999999	19887	0	-1.5622
Gria3	4	0.073759	0.080904	0.941037	1735	3	-0.36075	0.96243	0.96231	0.999999	19710	0	-0.36075
Hells	4	0.073798	0.080943	0.941037	1736	1	-0.013323	0.75501	0.76648	0.999999	15610	1	-0.013323
Myh7b	4	0.073836	0.081042	0.941077	1737	3	-0.3389	0.60642	0.67523	0.999999	13599	1	-0.3389
Baz1b	4	0.073857	0.081137	0.941077	1738	1	0.34815	0.053098	0.12829	0.999999	2536	3	0.34815
Rnls	4	0.073897	0.081223	0.941077	1739	2	0.12546	0.16207	0.30693	0.999999	6013	2	0.12546
Slc22a1	4	0.073977	0.081223	0.941077	1740	3	-0.42998	0.90174	0.9013	0.999999	18467	0	-0.42998
Psma2	4	0.073991	0.081254	0.941077	1741	3	-0.76052	0.27298	0.41848	0.999999	8333	1	-0.76052
Chrdl1	4	0.074005	0.081331	0.941077	1742	2	-0.33417	0.52856	0.63741	0.999999	12774	1	-0.33417
Crb3	4	0.074017	0.081432	0.941077	1743	2	-0.20431	0.94826	0.94817	0.999999	19411	0	-0.20431
Cul5	4	0.07403	0.081522	0.941077	1744	3	-0.57558	0.75924	0.7696	0.999999	15676	1	-0.57558
Zfp709	4	0.074035	0.081543	0.941077	1745	2	-0.14981	0.3903	0.53665	0.999999	10734	2	-0.14981
Fam101a	4	0.074061	0.081624	0.941077	1746	3	-0.39622	0.97568	0.97557	0.999999	20009	0	-0.39622
Pde1a	4	0.074104	0.081636	0.941077	1747	1	0.11766	0.26322	0.40865	0.999999	8118	2	0.11766
Nontarget_0579	1	0.074118	0.03015	0.876781	1748	1	-0.98583	0.96973	0.96985	0.999999	19877	0	-0.98583
Fxyd2	4	0.074139	0.08165	0.941077	1749	2	-0.35275	0.6502	0.69887	0.999999	14144	1	-0.35275
Dct	4	0.074163	0.081688	0.941077	1750	3	-0.35706	0.65163	0.69966	0.999999	14172	1	-0.35706
Gm6034	4	0.074178	0.081689	0.941077	1751	3	-0.46002	0.82266	0.82257	0.999999	16780	1	-0.46002
Tex29	4	0.074196	0.081705	0.941077	1752	3	-0.35334	0.073988	0.16797	0.999999	3287	1	-0.35334
Rasgrf1	4	0.074212	0.081736	0.941077	1753	3	-0.47515	0.87396	0.87352	0.999999	17851	0	-0.47515
Mat1a	4	0.07425	0.081936	0.941644	1754	3	-0.2629	0.97287	0.97276	0.999999	19947	0	-0.2629
Mlec	4	0.074296	0.081965	0.941644	1755	3	-0.36711	0.98291	0.9829	0.999999	20174	0	-0.36711
Lrrc75a	4	0.074316	0.082029	0.941644	1756	2	-0.16149	0.8647	0.86425	0.999999	17664	0	-0.16149
Arhgap17	4	0.074368	0.082031	0.941644	1757	3	-0.45249	0.9532	0.953	0.999999	19513	0	-0.45249
Uchl5	4	0.074416	0.082053	0.941644	1758	3	-0.50604	0.87545	0.87503	0.999999	17875	0	-0.50604
Impa2	4	0.074429	0.082136	0.941644	1759	2	-0.19966	0.77977	0.78545	0.999999	16030	1	-0.19966
Zfpl1	4	0.074464	0.082183	0.941644	1760	3	-0.53143	0.41976	0.56648	0.999999	11325	1	-0.53143
Ogfrl1	4	0.074493	0.082207	0.941644	1761	3	-0.54221	0.86406	0.86361	0.999999	17651	0	-0.54221
Slbp	4	0.074496	0.082212	0.941644	1762	2	-0.3325	0.050695	0.12361	0.999999	2438	1	-0.3325
Ppp1r13l	4	0.074511	0.082241	0.941644	1763	2	-0.3958	0.36558	0.51162	0.999999	10204	1	-0.3958
Ap1s1	4	0.074518	0.082442	0.943431	1764	1	0.0090083	0.36312	0.50913	0.999999	10153	1	0.0090083
Hspa14	4	0.07457	0.082518	0.943769	1765	3	-0.53231	0.93096	0.93068	0.999999	19039	0	-0.53231
Papolb	4	0.074606	0.082649	0.944748	1766	3	-0.47429	0.61273	0.67855	0.999999	13679	1	-0.47429
Emc7	4	0.074684	0.082912	0.946184	1768	3	-0.55328	0.45576	0.60293	0.999999	12031	1	-0.55328
Zfp119b	4	0.074684	0.083012	0.946486	1769	3	-0.42583	0.94768	0.94757	0.999999	19398	0	-0.42583
Dusp10	4	0.07471	0.083058	0.946486	1770	3	-0.44621	0.47809	0.61559	0.999999	12284	1	-0.44621
Cks1b	4	0.074749	0.083076	0.946486	1771	2	-0.52023	0.67737	0.71469	0.999999	14489	1	-0.52023
E130311K13Rik	4	0.074884	0.083178	0.947127	1772	1	0.35029	0.085922	0.18999	0.999999	3705	3	0.35029
Bhlha15	4	0.074938	0.083237	0.947276	1773	3	-0.41857	0.87966	0.87924	0.999999	17969	0	-0.41857
Krt23	4	0.074968	0.083444	0.948111	1774	3	-0.40335	0.6533	0.70059	0.999999	14195	1	-0.40335
Nt5dc3	4	0.074978	0.083503	0.948111	1775	1	0.29346	0.13005	0.26772	0.999999	5235	3	0.29346
C1qtnf6	4	0.074987	0.083506	0.948111	1776	3	-0.38788	0.89501	0.89465	0.999999	18302	0	-0.38788
Sema4d	4	0.075003	0.083506	0.948111	1777	3	-0.44897	0.60699	0.67553	0.999999	13607	1	-0.44897
Fam134c	4	0.075034	0.083604	0.948111	1778	2	-0.12588	0.80484	0.80646	0.999999	16470	1	-0.12588
Lin52	4	0.075166	0.083677	0.948111	1779	3	-0.61487	0.54727	0.64593	0.999999	12971	1	-0.61487
Gpr101	4	0.075177	0.083687	0.948111	1780	2	-0.52843	0.76217	0.77189	0.999999	15722	1	-0.52843
Lrig2	4	0.075206	0.083709	0.948111	1781	2	-0.087502	0.32107	0.46663	0.999999	9314	2	-0.087502
P2rx4	4	0.075233	0.083723	0.948111	1782	3	-0.59732	0.23792	0.38334	0.999999	7593	1	-0.59732
Prkab1	4	0.075277	0.083825	0.948413	1783	3	-0.4853	0.4582	0.60544	0.999999	12090	1	-0.4853
Adrb1	4	0.075349	0.083909	0.948413	1784	1	0.35013	0.049327	0.12092	0.999999	2385	3	0.35013
Gga2	4	0.075365	0.083954	0.948413	1785	3	-0.53446	0.45962	0.60687	0.999999	12115	1	-0.53446
Kcna1	4	0.075386	0.083966	0.948413	1786	2	-0.11852	0.1208	0.25183	0.999999	4918	2	-0.11852
Olfr1264	4	0.075391	0.084039	0.948413	1787	3	-0.4309	0.3485	0.49438	0.999999	9853	1	-0.4309
Jade2	4	0.075416	0.084105	0.948413	1788	2	-0.37518	0.11954	0.24961	0.999999	4865	1	-0.37518
Ephx4	4	0.0755	0.084117	0.948413	1789	2	-0.42713	0.55755	0.65084	0.999999	13069	1	-0.42713
Pnmal1	4	0.075509	0.084117	0.948413	1790	3	-0.3737	0.98167	0.98165	0.999999	20143	0	-0.3737
C1qb	4	0.07555	0.084164	0.94843	1791	3	-0.60231	0.94392	0.94375	0.999999	19314	0	-0.60231
E330034G19Rik	4	0.075555	0.084223	0.948572	1792	3	-0.36377	0.18782	0.33295	0.999999	6576	1	-0.36377
Olfr672	4	0.075557	0.084419	0.950201	1793	3	-0.34052	0.91707	0.91681	0.999999	18792	0	-0.34052
Gm11757	4	0.0756	0.084459	0.950201	1794	3	-0.51224	0.47153	0.61284	0.999999	12234	1	-0.51224
3110052M02Rik	4	0.075635	0.08462	0.951494	1795	2	-0.20159	0.80481	0.80643	0.999999	16468	1	-0.20159
Pank3	4	0.075649	0.08484	0.952372	1796	3	-0.40707	0.96224	0.9621	0.999999	19707	0	-0.40707
Gm2663	4	0.07565	0.084882	0.952372	1797	3	-0.40665	0.73007	0.74858	0.999999	15204	1	-0.40665
Helt	4	0.075652	0.084929	0.952372	1798	3	-0.52277	0.94698	0.94688	0.999999	19380	0	-0.52277
Hspbap1	4	0.075664	0.084931	0.952372	1799	2	-0.15416	0.35279	0.49869	0.999999	9944	2	-0.15416
Tm2d3	4	0.075747	0.084975	0.952372	1800	2	-0.49415	0.24851	0.39395	0.999999	7800	1	-0.49415
Olfr883	4	0.075749	0.085109	0.953014	1801	1	0.13338	0.40383	0.5504	0.999999	11002	2	0.13338
Ccdc88a	4	0.075763	0.085206	0.953014	1802	1	0.20123	0.14565	0.29042	0.999999	5691	2	0.20123
Rimbp2	4	0.075818	0.085241	0.953014	1803	3	-0.60578	0.86524	0.8648	0.999999	17680	0	-0.60578
Gcgr	4	0.075818	0.085305	0.953014	1804	2	-0.031152	0.1921	0.33728	0.999999	6668	2	-0.031152
Izumo1r	4	0.075834	0.085338	0.953014	1805	3	-0.37759	0.94347	0.9433	0.999999	19304	0	-0.37759
Camk2b	4	0.07589	0.085352	0.953014	1806	3	-0.50059	0.56571	0.65477	0.999999	13150	1	-0.50059
Cpa1	4	0.075933	0.085495	0.953014	1808	2	-0.23131	0.42245	0.56922	0.999999	11400	1	-0.23131
Usp17lb	4	0.075939	0.085515	0.953014	1809	2	-0.33163	0.32614	0.47182	0.999999	9411	1	-0.33163
Galnt6	4	0.07596	0.085604	0.953014	1810	1	0.12656	0.21163	0.35698	0.999999	7052	2	0.12656
Sbk1	4	0.075963	0.085617	0.953014	1811	2	-0.30885	0.25742	0.40288	0.999999	8009	2	-0.30885
Tesc	4	0.075985	0.085632	0.953014	1812	3	-0.49511	0.61873	0.68178	0.999999	13758	1	-0.49511
Fam118b	4	0.075991	0.085632	0.953014	1813	3	-0.433	0.21135	0.35668	0.999999	7044	1	-0.433
Tmem194	4	0.075996	0.085718	0.953466	1814	1	0.12291	0.19644	0.34165	0.999999	6753	2	0.12291
Gm8909	4	0.076032	0.085772	0.953555	1815	2	-0.40527	0.47027	0.61229	0.999999	12225	1	-0.40527
Mup5	4	0.076045	0.085875	0.954187	1816	2	-0.4551	0.78628	0.79073	0.999999	16140	1	-0.4551
Ftmt	4	0.076077	0.085966	0.954209	1817	3	-0.46372	0.91133	0.91103	0.999999	18664	0	-0.46372
Il13	4	0.076104	0.08597	0.954209	1818	2	-0.34713	0.44139	0.58842	0.999999	11745	1	-0.34713
Taf6l	4	0.076126	0.086142	0.955092	1819	3	-0.48105	0.72955	0.74823	0.999999	15192	1	-0.48105
Catsper1	4	0.076155	0.086142	0.955092	1820	3	-0.47926	0.045546	0.11359	0.999999	2252	1	-0.47926
Akr1c6	4	0.076175	0.086284	0.955889	1821	2	-0.31183	0.42903	0.57596	0.999999	11515	1	-0.31183
Rpgrip1l	4	0.076203	0.086306	0.955889	1822	1	-0.075064	0.35898	0.50497	0.999999	10068	1	-0.075064
Nontarget_0648	1	0.076212	0.032442	0.877273	1823	1	-0.81936	0.96746	0.96763	0.999999	19820	0	-0.81936
Tmtc4	4	0.076226	0.086412	0.955891	1824	3	-0.49397	0.45557	0.60274	0.999999	12022	1	-0.49397
Nontarget_0011	1	0.076234	0.032492	0.877273	1825	1	-0.84724	0.96741	0.96758	0.999999	19817	0	-0.84724
E2f5	4	0.076298	0.086518	0.955891	1826	2	-0.1023	0.61809	0.68144	0.999999	13746	1	-0.1023
Phyhip	4	0.076348	0.086526	0.955891	1827	3	-0.57421	0.95335	0.95316	0.999999	19518	0	-0.57421
Trim39	4	0.076402	0.086571	0.955891	1828	2	-0.3038	0.44419	0.59124	0.999999	11802	1	-0.3038
E430018J23Rik	4	0.07646	0.086606	0.955891	1829	1	0.19862	0.14139	0.2861	0.999999	5607	2	0.19862
Lrrn1	4	0.07647	0.086675	0.955891	1830	3	-0.49965	0.39203	0.53837	0.999999	10764	1	-0.49965
Foxa3	4	0.076497	0.086709	0.955891	1831	2	-0.14206	0.57667	0.66008	0.999999	13267	1	-0.14206
Amer3	4	0.076505	0.086904	0.955891	1832	3	-0.51874	0.65144	0.69955	0.999999	14167	1	-0.51874
Pnlip	4	0.076546	0.086911	0.955891	1833	1	-0.15194	0.50859	0.62854	0.999999	12575	1	-0.15194
Nqo1	4	0.076555	0.086928	0.955891	1834	3	-0.55506	0.79957	0.8019	0.999999	16384	1	-0.55506
Dcp2	4	0.07662	0.08699	0.955891	1835	3	-0.41359	0.97739	0.97737	0.999999	20049	0	-0.41359
Nontarget_0968	1	0.076649	0.032786	0.877273	1836	1	-5.2023	0.96713	0.96729	0.999999	19809	0	-5.2023
1110032F04Rik	4	0.076697	0.087015	0.955891	1837	2	-0.081596	0.53181	0.63884	0.999999	12818	1	-0.081596
Sc5d	4	0.0767	0.087046	0.955891	1838	3	-0.52676	0.38285	0.52916	0.999999	10565	1	-0.52676
Hddc2	4	0.076744	0.087081	0.955891	1839	3	-0.48389	0.94927	0.94914	0.999999	19431	0	-0.48389
Krtap31-2	4	0.076792	0.087106	0.955891	1840	3	-0.491	0.9004	0.89998	0.999999	18428	0	-0.491
Atm	4	0.076839	0.087127	0.955891	1841	2	-0.039729	0.76676	0.77536	0.999999	15794	1	-0.039729
Optc	4	0.076934	0.087162	0.955891	1842	2	-0.11179	0.19163	0.33681	0.999999	6654	2	-0.11179
Gm4906	4	0.076972	0.087302	0.955891	1844	2	-0.41417	0.82904	0.82859	0.999999	16911	1	-0.41417
1700102P08Rik	4	0.076995	0.087307	0.955891	1845	3	-0.40594	0.72929	0.74807	0.999999	15185	1	-0.40594
Tmem33	4	0.077029	0.087323	0.955891	1846	2	-0.095404	0.23778	0.38319	0.999999	7591	2	-0.095404
Gla	4	0.077113	0.087361	0.955891	1847	2	-0.38613	0.89372	0.89338	0.999999	18271	0	-0.38613
Clk3	4	0.077124	0.087453	0.955891	1848	3	-0.42872	0.97671	0.97665	0.999999	20034	0	-0.42872
Sirpb1b	4	0.07715	0.087552	0.955891	1849	2	-0.3906	0.28367	0.42923	0.999999	8545	1	-0.3906
Mea1	4	0.077172	0.087568	0.955891	1850	3	-0.54044	0.98106	0.98104	0.999999	20127	0	-0.54044
Drg1	4	0.077181	0.087612	0.955891	1851	2	-0.40567	0.81828	0.81849	0.999999	16701	1	-0.40567
Bend4	4	0.077219	0.087693	0.955891	1852	2	-0.23845	0.11179	0.23628	0.999999	4578	2	-0.23845
Gm10670	4	0.077222	0.087731	0.955891	1853	3	-0.42955	0.81384	0.81447	0.999999	16625	1	-0.42955
Exoc6b	4	0.077249	0.087753	0.955891	1854	3	-0.43051	0.98207	0.98205	0.999999	20151	0	-0.43051
Socs1	3	0.077267	0.082778	0.945703	1855	3	-0.45673	0.96674	0.96682	0.999999	19801	0	-0.45673
Gdi2	4	0.077293	0.087831	0.955891	1856	3	-0.56336	0.072988	0.16613	0.999999	3249	1	-0.56336
Vmn2r96	4	0.077314	0.087835	0.955891	1857	1	0.023147	0.68456	0.7191	0.999999	14582	1	0.023147
Ildr1	4	0.077365	0.087879	0.955891	1858	3	-0.46137	0.9625	0.96238	0.999999	19711	0	-0.46137
Smr2	4	0.077449	0.088056	0.956812	1859	2	-0.26404	0.9003	0.89987	0.999999	18424	0	-0.26404
Nxt1	4	0.077456	0.088254	0.957289	1860	2	-0.12319	0.6331	0.68949	0.999999	13915	1	-0.12319
3110007F17Rik	4	0.077504	0.088284	0.957289	1861	3	-0.36525	0.65751	0.70303	0.999999	14254	1	-0.36525
Ddrgk1	4	0.077509	0.088336	0.957289	1862	3	-0.60089	0.93421	0.93397	0.999999	19095	0	-0.60089
Zfpm1	4	0.077551	0.088448	0.957289	1863	2	-0.092337	0.46033	0.6076	0.999999	12128	2	-0.092337
Nmnat1	4	0.077563	0.088515	0.957289	1864	3	-0.48972	0.94966	0.94952	0.999999	19440	0	-0.48972
Pofut2	4	0.077572	0.088623	0.957289	1865	3	-0.48073	0.97595	0.97587	0.999999	20016	0	-0.48073
Cdk7	4	0.077581	0.088639	0.957289	1866	1	0.20287	0.14811	0.29287	0.999999	5734	2	0.20287
Irs1	4	0.077595	0.088744	0.957289	1867	2	-0.09497	0.8028	0.80465	0.999999	16437	1	-0.09497
9530053A07Rik	4	0.077599	0.088882	0.957289	1868	3	-0.43088	0.25609	0.40155	0.999999	7975	1	-0.43088
Rbfox3	4	0.077604	0.088922	0.957289	1869	3	-0.5189	0.59695	0.67032	0.999999	13501	1	-0.5189
Atg14	4	0.07761	0.088992	0.957289	1870	3	-0.63643	0.79478	0.79778	0.999999	16295	1	-0.63643
Olfr1212	4	0.077631	0.089049	0.957289	1871	3	-0.3441	0.87255	0.87212	0.999999	17826	0	-0.3441
Sdf2	4	0.077667	0.089146	0.957289	1872	2	-0.13312	0.3878	0.53413	0.999999	10672	1	-0.13312
Cckbr	4	0.077672	0.089189	0.957289	1873	3	-0.46288	0.4994	0.62458	0.999999	12482	1	-0.46288
Dnajb6	4	0.077745	0.08925	0.957289	1874	3	-0.53263	0.91186	0.91158	0.999999	18673	0	-0.53263
Hist2h2ab	4	0.077825	0.089353	0.957289	1875	3	-0.30376	0.19481	0.33999	0.999999	6719	1	-0.30376
Tfr2	4	0.077841	0.089389	0.957289	1876	3	-0.35282	0.93002	0.92974	0.999999	19025	0	-0.35282
Scel	4	0.077854	0.089457	0.957289	1877	3	-0.76946	0.97131	0.9712	0.999999	19913	0	-0.76946
Esp6Esp5	4	0.077883	0.089467	0.957289	1878	2	-0.4298	0.23347	0.37889	0.999999	7495	1	-0.4298
Nr2e3	4	0.077897	0.089642	0.957289	1879	3	-0.50545	0.91629	0.916	0.999999	18769	0	-0.50545
Olfr159	4	0.077941	0.089685	0.957289	1880	1	0.1468	0.18996	0.33511	0.999999	6619	2	0.1468
Lgr5	4	0.077974	0.089689	0.957289	1881	3	-0.55488	0.98038	0.98038	0.999999	20112	0	-0.55488
Igsf1	4	0.078026	0.089708	0.957289	1882	3	-0.47784	0.75663	0.76768	0.999999	15635	1	-0.47784
Mfsd9	4	0.078027	0.089785	0.957289	1883	1	0.11483	0.41256	0.55915	0.999999	11165	2	0.11483
Prss42	4	0.078042	0.089901	0.957289	1884	3	-0.46165	0.9836	0.98357	0.999999	20193	0	-0.46165
Bsx	4	0.078056	0.089983	0.957289	1885	1	0.19096	0.15834	0.3032	0.999999	5941	2	0.19096
Aass	4	0.07807	0.090092	0.957289	1886	3	-0.56922	0.79935	0.80172	0.999999	16379	1	-0.56922
Atp5s	4	0.078088	0.090194	0.957289	1887	3	-0.52432	0.89048	0.89011	0.999999	18200	0	-0.52432
Olfr608	4	0.078134	0.090236	0.957289	1888	3	-0.56522	0.94172	0.94157	0.999999	19261	0	-0.56522
Tmem116	4	0.078157	0.09032	0.957289	1889	3	-0.44036	0.63723	0.69171	0.999999	13966	1	-0.44036
Tas2r121	4	0.07817	0.090323	0.957289	1890	3	-0.47874	0.79917	0.80158	0.999999	16376	1	-0.47874
Ceacam15	4	0.07817	0.090472	0.957289	1891	3	-0.25437	0.61153	0.67791	0.999999	13660	1	-0.25437
Mst1r	4	0.078212	0.090565	0.957289	1892	2	-0.13665	0.19288	0.33807	0.999999	6686	1	-0.13665
Cfap44	4	0.078258	0.090583	0.957289	1893	2	-0.18683	0.33494	0.48064	0.999999	9578	2	-0.18683
Svs3b	4	0.078272	0.090604	0.957289	1894	2	-0.47334	0.94032	0.9402	0.999999	19234	0	-0.47334
Oxsm	4	0.078286	0.09061	0.957289	1895	3	-0.33921	0.95722	0.95713	0.999999	19604	0	-0.33921
Adgrl2	4	0.078286	0.090624	0.957289	1896	2	-0.24291	0.776	0.7825	0.999999	15957	1	-0.24291
Vmn2r59	4	0.078327	0.090654	0.957289	1897	3	-0.42177	0.94884	0.94871	0.999999	19425	0	-0.42177
Gpx7	4	0.078335	0.09066	0.957289	1898	1	-0.08918	0.11391	0.23994	0.999999	4668	1	-0.08918
Rhox8	4	0.078357	0.090676	0.957289	1899	3	-0.29718	0.76898	0.77706	0.999999	15836	1	-0.29718
Olfr358	4	0.078363	0.090708	0.957289	1900	3	-0.49325	0.93701	0.93685	0.999999	19162	0	-0.49325
Ctse	4	0.078402	0.090745	0.957289	1901	2	-0.40096	0.75498	0.76646	0.999999	15609	1	-0.40096
Lsmem1	4	0.078413	0.090769	0.957289	1902	3	-0.34696	0.98258	0.98255	0.999999	20165	0	-0.34696
Gpr176	4	0.078429	0.090813	0.957289	1903	2	-0.4206	0.040475	0.10365	0.999999	2047	2	-0.4206
Ncapd3	4	0.07845	0.090813	0.957289	1904	3	-0.4243	0.9838	0.98376	0.999999	20198	0	-0.4243
Ccdc173	4	0.078472	0.090951	0.957289	1905	2	0.0078067	0.43117	0.57815	0.999999	11554	2	0.0078067
Awat2	4	0.078478	0.091009	0.957289	1906	2	-0.15669	0.1997	0.3449	0.999999	6806	2	-0.15669
Prl3d2	4	0.078491	0.091152	0.957289	1907	3	-0.61485	0.88246	0.88204	0.999999	18023	0	-0.61485
5031414D18Rik	4	0.078533	0.091196	0.957289	1909	3	-0.38225	0.47023	0.61227	0.999999	12224	1	-0.38225
Mta3	4	0.078594	0.091259	0.957289	1910	3	-0.4579	0.95324	0.95305	0.999999	19515	0	-0.4579
Lbh	4	0.07862	0.091276	0.957289	1911	3	-0.36786	0.53115	0.63854	0.999999	12809	1	-0.36786
Pianp	4	0.078662	0.09134	0.957289	1912	2	-0.19467	0.046714	0.11585	0.999999	2291	2	-0.19467
Ddx26b	4	0.078689	0.091354	0.957289	1913	2	-0.18789	0.93769	0.93754	0.999999	19170	0	-0.18789
Ephb2	4	0.078735	0.091369	0.957289	1914	3	-0.38112	0.45595	0.60313	0.999999	12037	1	-0.38112
Ccdc136	4	0.07879	0.091466	0.957289	1915	2	-0.16609	0.26613	0.41159	0.999999	8182	2	-0.16609
2210018M11Rik	4	0.078827	0.091551	0.957289	1916	3	-0.36605	0.77993	0.78557	0.999999	16033	1	-0.36605
Adap1	4	0.078873	0.091607	0.957289	1917	2	-0.27231	0.45476	0.60191	0.999999	12004	1	-0.27231
Myh4	4	0.078879	0.09163	0.957289	1918	2	-0.36351	0.94327	0.94309	0.999999	19296	0	-0.36351
Metrnl	4	0.07895	0.09165	0.957289	1919	3	-0.43368	0.068839	0.1583	0.999999	3090	1	-0.43368
Jakmip2	4	0.079021	0.091657	0.957289	1920	3	-0.29263	0.94422	0.94404	0.999999	19322	0	-0.29263
Pparg	4	0.079043	0.091756	0.957289	1921	2	-0.3759	0.28403	0.42956	0.999999	8552	1	-0.3759
Blnk	4	0.079043	0.091824	0.957289	1922	3	-0.57923	0.9844	0.98437	0.999999	20212	0	-0.57923
Rasd2	4	0.079102	0.09187	0.957289	1923	3	-0.47914	0.53153	0.63872	0.999999	12812	1	-0.47914
Efcab14	4	0.079108	0.091872	0.957289	1924	2	-0.30065	0.71907	0.74104	0.999999	15043	1	-0.30065
Man2b2	4	0.079108	0.091988	0.957289	1925	2	-0.40088	0.94197	0.94181	0.999999	19266	0	-0.40088
Zc2hc1c	4	0.079118	0.092012	0.957289	1926	3	-0.36761	0.31678	0.46238	0.999999	9229	1	-0.36761
Jmjd1c	4	0.079121	0.092066	0.957289	1928	3	-0.49921	0.68224	0.71767	0.999999	14556	1	-0.49921
Nutm2	4	0.079149	0.092157	0.957289	1929	3	-0.4734	0.85787	0.8574	0.999999	17543	0	-0.4734
Herpud1	3	0.079234	0.087612	0.955891	1930	2	-0.57185	0.31763	0.44631	0.999999	9244	1	-0.57185
Krtap4-2	4	0.079241	0.092182	0.957289	1931	1	-0.16282	0.55295	0.64865	0.999999	13020	1	-0.16282
Gpatch4	4	0.079278	0.092218	0.957289	1932	2	-0.13653	0.19997	0.34518	0.999999	6812	2	-0.13653
Dstn	4	0.079283	0.092252	0.957289	1933	2	-0.39599	0.74067	0.75599	0.999999	15366	1	-0.39599
Defb1	4	0.079305	0.09227	0.957289	1934	2	-0.16527	0.67888	0.71562	0.999999	14511	1	-0.16527
Lrrc20	4	0.079307	0.092323	0.957289	1935	3	-0.38216	0.85375	0.85322	0.999999	17459	0	-0.38216
Pet2	4	0.07935	0.092334	0.957289	1936	3	-0.31447	0.76724	0.77573	0.999999	15803	1	-0.31447
Mesdc1	4	0.079353	0.092335	0.957289	1937	2	-0.43413	0.78998	0.79378	0.999999	16206	1	-0.43413
Myct1	4	0.079384	0.092353	0.957289	1938	3	-0.39361	0.66476	0.70723	0.999999	14333	1	-0.39361
Pomp	4	0.079401	0.092376	0.957289	1939	3	-0.93603	0.30672	0.45232	0.999999	9028	1	-0.93603
Olfr48	4	0.079404	0.092459	0.957289	1940	1	0.36236	0.049858	0.12197	0.999999	2402	3	0.36236
Vmn1r114	4	0.079424	0.092565	0.957289	1941	2	-0.40096	0.53421	0.63994	0.999999	12843	1	-0.40096
Zmat2	4	0.079517	0.092645	0.957289	1942	3	-0.54758	0.93274	0.93244	0.999999	19074	0	-0.54758
Ctsl	4	0.079542	0.092652	0.957289	1943	1	-0.015479	0.82299	0.82288	0.999999	16788	1	-0.015479
Lrrc8c	4	0.079582	0.092661	0.957289	1944	3	-0.42888	0.53093	0.63844	0.999999	12804	1	-0.42888
Pddc1	4	0.079582	0.09267	0.957289	1945	3	-0.64598	0.24631	0.39174	0.999999	7759	1	-0.64598
St8sia6	4	0.07959	0.092751	0.957289	1946	1	0.064593	0.3856	0.53187	0.999999	10630	2	0.064593
Caml	4	0.079626	0.092859	0.957289	1947	2	0.096948	0.079096	0.17758	0.999999	3468	2	0.096948
Endou	4	0.079661	0.092898	0.957289	1948	2	-0.23388	0.45701	0.6042	0.999999	12055	1	-0.23388
Olfr1506	4	0.079713	0.09304	0.957289	1949	3	-0.47942	0.94038	0.94025	0.999999	19235	0	-0.47942
Sarnp	4	0.079779	0.093042	0.957289	1950	1	0.16255	0.13407	0.27461	0.999999	5370	2	0.16255
Gstm2	4	0.079787	0.093059	0.957289	1951	2	-0.29025	0.45595	0.60313	0.999999	12038	1	-0.29025
Synrg	4	0.079819	0.093088	0.957289	1952	3	-0.45783	0.85626	0.85575	0.999999	17513	0	-0.45783
Tspan8	4	0.079842	0.093182	0.957289	1954	3	-0.32369	0.92361	0.92342	0.999999	18911	0	-0.32369
Il1f5	4	0.079842	0.093255	0.957289	1955	2	0.15725	0.053092	0.12828	0.999999	2535	2	0.15725
Pdhb	4	0.079866	0.093256	0.957289	1956	3	-0.49145	0.98396	0.98393	0.999999	20202	0	-0.49145
Lztr1	4	0.07988	0.093315	0.957289	1957	3	-0.58545	0.15426	0.29907	0.999999	5859	1	-0.58545
Pou5f1	4	0.07988	0.093323	0.957289	1958	3	-0.52527	0.96739	0.96725	0.999999	19816	0	-0.52527
St6galnac3	4	0.079889	0.093356	0.957289	1959	2	-0.28227	0.78838	0.79245	0.999999	16176	1	-0.28227
Psmg4	4	0.079889	0.093363	0.957289	1960	2	-0.49915	0.10864	0.23071	0.999999	4477	2	-0.49915
Rfx8	4	0.079921	0.093404	0.957289	1961	2	-0.24943	0.23673	0.38214	0.999999	7560	2	-0.24943
Mrgprx2	4	0.07994	0.093449	0.957289	1962	2	0.02265	0.15406	0.29885	0.999999	5853	2	0.02265
Rreb1	4	0.079991	0.093544	0.957289	1963	3	-0.79831	0.86263	0.86218	0.999999	17627	0	-0.79831
Dhrs7b	4	0.080018	0.093591	0.957289	1964	2	-0.43214	0.91651	0.91623	0.999999	18774	0	-0.43214
Ube2c	4	0.080084	0.093694	0.957289	1965	3	-0.38529	0.099182	0.21397	0.999999	4157	1	-0.38529
Mrap2	4	0.08009	0.093817	0.957289	1966	2	-0.27207	0.11846	0.24771	0.999999	4831	1	-0.27207
Tssk3	4	0.08011	0.093852	0.957289	1967	3	-0.5135	0.41971	0.56644	0.999999	11323	1	-0.5135
Pcdha9	4	0.080186	0.093863	0.957289	1968	2	-0.3961	0.33542	0.48112	0.999999	9589	2	-0.3961
Mtfmt	4	0.080228	0.0939	0.957289	1969	2	-0.36572	0.97793	0.97793	0.999999	20063	0	-0.36572
Eif4enif1	4	0.08023	0.093946	0.957289	1970	2	-0.5811	0.26612	0.41158	0.999999	8181	2	-0.5811
Ttll10	4	0.080251	0.093976	0.957289	1971	3	-0.31234	0.77302	0.78021	0.999999	15903	1	-0.31234
Polb	4	0.080252	0.094001	0.957289	1972	2	-0.43185	0.27516	0.42068	0.999999	8372	1	-0.43185
Uba1	4	0.080259	0.094031	0.957289	1973	3	-1.103	0.95542	0.95527	0.999999	19561	0	-1.103
Fam76b	4	0.080288	0.094043	0.957289	1974	2	-0.28993	0.74092	0.75617	0.999999	15368	1	-0.28993
Orc1	4	0.080353	0.094139	0.957289	1975	1	0.16863	0.3546	0.5005	0.999999	9984	1	0.16863
Ldoc1l	4	0.080381	0.094203	0.957289	1976	2	-0.32544	0.39421	0.54063	0.999999	10803	1	-0.32544
Gm826	4	0.080383	0.094245	0.957289	1977	3	-0.47572	0.92044	0.92018	0.999999	18853	0	-0.47572
Antxrl	4	0.080394	0.094261	0.957289	1978	3	-0.48645	0.96844	0.96831	0.999999	19843	0	-0.48645
Pi4ka	4	0.080394	0.094289	0.957289	1979	3	-0.58016	0.98277	0.98275	0.999999	20168	0	-0.58016
Coro1c	4	0.080418	0.094289	0.957289	1980	2	-0.28875	0.62618	0.68583	0.999999	13842	1	-0.28875
Mup9	4	0.080479	0.094293	0.957289	1981	3	-0.67726	0.97818	0.97816	0.999999	20068	0	-0.67726
Sltm	4	0.080479	0.094378	0.957289	1982	3	-0.68979	0.4726	0.61329	0.999999	12243	1	-0.68979
Ergic3	4	0.080489	0.0944	0.957289	1983	3	-0.48037	0.30048	0.44605	0.999999	8891	1	-0.48037
Btc	4	0.080525	0.094534	0.958035	1984	2	-0.2568	0.8418	0.84115	0.999999	17180	0	-0.2568
Wdfy4	4	0.080609	0.094566	0.958035	1985	2	-0.13208	0.30426	0.44983	0.999999	8977	2	-0.13208
Ppp6r2	4	0.080678	0.094707	0.958992	1986	3	-0.42267	0.50048	0.62504	0.999999	12495	1	-0.42267
Capza1	4	0.080679	0.094767	0.959133	1987	1	-0.0070839	0.44962	0.59676	0.999999	11904	1	-0.0070839
Nontarget_0476	1	0.080726	0.036594	0.882986	1988	1	-1.1233	0.9633	0.96348	0.999999	19729	0	-1.1233
Dennd1a	4	0.080749	0.094858	0.959589	1989	3	-0.20834	0.96939	0.96925	0.999999	19869	0	-0.20834
C77370	4	0.080753	0.094963	0.960176	1990	1	0.13473	0.12907	0.26602	0.999999	5201	3	0.13473
Gss	4	0.08082	0.095059	0.960287	1991	2	-0.52093	0.64915	0.69827	0.999999	14129	1	-0.52093
Lyst	4	0.080868	0.095067	0.960287	1992	3	-0.45446	0.94598	0.94585	0.999999	19363	0	-0.45446
Vmn1r21	4	0.080894	0.095247	0.961637	1993	2	-0.44722	0.30682	0.45242	0.999999	9029	1	-0.44722
Slc9c1	4	0.080894	0.095297	0.96167	1994	3	-0.42258	0.9314	0.93112	0.999999	19048	0	-0.42258
Ier5l	4	0.080903	0.095396	0.962201	1995	2	-0.38375	0.58153	0.6625	0.999999	13329	1	-0.38375
Ifrd1	3	0.080945	0.091206	0.957289	1996	2	-0.41584	0.32481	0.45007	0.999999	9390	1	-0.41584
Krt33b	4	0.080962	0.095449	0.962263	1997	2	0.090945	0.088397	0.19451	0.999999	3794	2	0.090945
Slfn14	4	0.080967	0.095565	0.96263	1998	3	-0.51249	0.71404	0.73763	0.999999	14982	1	-0.51249
Pygm	4	0.08101	0.095601	0.96263	1999	2	-0.34468	0.062804	0.14682	0.999999	2864	1	-0.34468
Timm17a	4	0.081015	0.09566	0.96263	2000	1	0.16455	0.40191	0.54852	0.999999	10963	2	0.16455
Pmpcb	4	0.081081	0.095671	0.96263	2001	2	-0.46741	0.34338	0.4892	0.999999	9739	2	-0.46741
Calm3	4	0.081113	0.095758	0.963034	2002	1	0.27662	0.098451	0.21265	0.999999	4134	2	0.27662
Rpl21	4	0.08115	0.095873	0.963296	2003	3	-0.956	0.96624	0.96609	0.999999	19788	0	-0.956
Asb1	4	0.081152	0.095877	0.963296	2004	2	-0.27907	0.41776	0.56448	0.999999	11279	2	-0.27907
Olfr568	4	0.081164	0.095992	0.96351	2005	3	-0.56242	0.46561	0.61041	0.999999	12173	1	-0.56242
Dgkd	4	0.081188	0.09617	0.963807	2006	2	-0.30449	0.36181	0.50782	0.999999	10121	1	-0.30449
Acsl3	4	0.081223	0.09617	0.963807	2007	2	-0.23007	0.47912	0.61603	0.999999	12292	1	-0.23007
Zfp563	4	0.081293	0.096172	0.963807	2008	3	-0.40169	0.96658	0.96643	0.999999	19799	0	-0.40169
Ss18	4	0.081333	0.096264	0.963807	2009	1	0.17354	0.41027	0.55687	0.999999	11127	2	0.17354
Pum1	4	0.081341	0.096317	0.963807	2010	3	-0.4237	0.92686	0.9266	0.999999	18969	0	-0.4237
Cd177	4	0.081343	0.096354	0.963807	2011	2	-0.46309	0.95739	0.95732	0.999999	19606	0	-0.46309
Arl5c	4	0.081384	0.096404	0.963807	2012	3	-0.42487	0.92596	0.92574	0.999999	18950	0	-0.42487
Scgb2b24	4	0.081388	0.096437	0.963807	2013	2	-0.20772	0.35137	0.49729	0.999999	9912	2	-0.20772
Lipg	4	0.081395	0.096492	0.963807	2014	2	-0.44915	0.95832	0.95822	0.999999	19628	0	-0.44915
Eps15	4	0.081404	0.096529	0.963807	2015	3	-0.3954	0.55989	0.65196	0.999999	13090	1	-0.3954
Casc5	4	0.081472	0.096559	0.963807	2016	2	0.18902	0.15632	0.30114	0.999999	5907	2	0.18902
Fam102a	4	0.08154	0.096585	0.963807	2017	3	-0.53421	0.7344	0.75158	0.999999	15268	1	-0.53421
Strbp	4	0.081545	0.096661	0.963807	2018	3	-0.48268	0.85335	0.85279	0.999999	17454	0	-0.48268
Adam6a	3	0.081558	0.092646	0.957289	2019	2	-0.33748	0.64066	0.6521	0.999999	14012	1	-0.33748
Omt2a	4	0.08161	0.096677	0.963807	2020	2	-0.27903	0.59704	0.67038	0.999999	13503	1	-0.27903
Erh	4	0.081611	0.096721	0.963807	2021	2	-0.59576	0.631	0.68836	0.999999	13892	1	-0.59576
Zfp628	4	0.081672	0.096839	0.964516	2022	2	-0.10359	0.78144	0.7868	0.999999	16059	1	-0.10359
Alb	4	0.081719	0.096934	0.964996	2023	3	-0.39607	0.94345	0.94329	0.999999	19303	0	-0.39607
Wdtc1	4	0.081765	0.097022	0.965409	2024	2	-0.48643	0.40473	0.5513	0.999999	11017	1	-0.48643
Lsm4	4	0.081766	0.097134	0.966059	2025	1	-0.038552	0.64919	0.69829	0.999999	14130	1	-0.038552
Nontarget_0802	1	0.081803	0.037792	0.882986	2026	1	-1.1409	0.96212	0.96233	0.999999	19702	0	-1.1409
Tnfsf18	4	0.081816	0.097333	0.966094	2027	3	-0.39301	0.96386	0.96375	0.999999	19744	0	-0.39301
Set	3	0.081897	0.093444	0.957289	2028	2	-0.6566	0.92573	0.92579	0.999999	18946	0	-0.6566
Gm12429	4	0.081897	0.097436	0.966094	2029	3	-0.39689	0.97344	0.97332	0.999999	19960	0	-0.39689
Irx1	4	0.081905	0.097443	0.966094	2030	2	0.042932	0.16103	0.30588	0.999999	5991	2	0.042932
Cypt3	4	0.081932	0.097512	0.966094	2031	3	-0.33855	0.98239	0.98236	0.999999	20160	0	-0.33855
1810062G17Rik	4	0.081932	0.097543	0.966094	2032	2	-0.3638	0.79886	0.80132	0.999999	16366	1	-0.3638
Nat14	4	0.082003	0.097653	0.966094	2033	3	-0.44958	0.96517	0.96503	0.999999	19768	0	-0.44958
Tmem40	4	0.082044	0.097832	0.966094	2034	2	-0.09084	0.38682	0.5331	0.999999	10653	1	-0.09084
Nontarget_0904	1	0.08205	0.038095	0.882986	2035	1	-0.83239	0.9618	0.962	0.999999	19697	0	-0.83239
Zfp677	4	0.082094	0.0979	0.966094	2036	3	-0.38089	0.82449	0.82428	0.999999	16815	1	-0.38089
Slc4a11	4	0.082113	0.097927	0.966094	2037	1	0.061541	0.56783	0.65575	0.999999	13179	1	0.061541
Senp6	4	0.082176	0.097931	0.966094	2038	3	-0.59057	0.88028	0.87984	0.999999	17981	0	-0.59057
Nedd8	4	0.082192	0.097952	0.966094	2039	2	-0.62161	0.11426	0.24053	0.999999	4682	1	-0.62161
Olfr1505	4	0.082206	0.098006	0.966094	2040	3	-0.36322	0.55008	0.64727	0.999999	12997	1	-0.36322
Gsdmc	4	0.082231	0.098023	0.966094	2041	3	-0.44524	0.063812	0.14872	0.999999	2898	1	-0.44524
Slc27a4	4	0.082231	0.09813	0.966094	2042	3	-0.3458	0.59165	0.66761	0.999999	13436	1	-0.3458
Mkks	4	0.082239	0.098142	0.966094	2043	3	-0.47224	0.75927	0.76962	0.999999	15677	1	-0.47224
Kbtbd13	4	0.082286	0.098184	0.966094	2044	3	-0.43155	0.38726	0.53355	0.999999	10659	1	-0.43155
Cdk5	4	0.082324	0.098238	0.966094	2045	2	-0.19909	0.2768	0.42233	0.999999	8403	1	-0.19909
Arhgef17	4	0.082381	0.098295	0.966094	2046	3	-0.49348	0.54937	0.64694	0.999999	12990	1	-0.49348
Esp34	4	0.082381	0.098384	0.966094	2047	2	-0.36547	0.50537	0.62712	0.999999	12540	1	-0.36547
Plxdc1	4	0.082396	0.098459	0.966094	2048	3	-0.39286	0.52096	0.63399	0.999999	12704	1	-0.39286
Olfr340	4	0.082471	0.09855	0.966094	2049	2	-0.22369	0.46877	0.61171	0.999999	12203	1	-0.22369
Eppin	4	0.082475	0.098635	0.966094	2050	3	-0.48274	0.95373	0.95355	0.999999	19529	0	-0.48274
Gm17365	4	0.08257	0.098639	0.966094	2051	1	0.01979	0.3054	0.45097	0.999999	9002	2	0.01979
E2f6	4	0.082617	0.098665	0.966094	2052	3	-0.43359	0.56755	0.65561	0.999999	13175	1	-0.43359
Nontarget_0926	1	0.082618	0.038477	0.882986	2053	1	-1.3615	0.96141	0.96161	0.999999	19688	0	-1.3615
Adrbk2	4	0.082648	0.098732	0.966094	2054	2	-0.30074	0.74067	0.75599	0.999999	15367	1	-0.30074
Stx12	4	0.082648	0.098757	0.966094	2055	3	-0.31995	0.95853	0.95844	0.999999	19632	0	-0.31995
Pitrm1	4	0.082664	0.098808	0.966094	2056	2	-0.18895	0.84733	0.84676	0.999999	17307	0	-0.18895
Vmn1r59	4	0.08276	0.098838	0.966094	2057	2	-0.010034	0.26467	0.41012	0.999999	8148	2	-0.010034
Zfp551	4	0.082782	0.09891	0.966094	2058	2	-0.25466	0.14269	0.2874	0.999999	5638	2	-0.25466
Entpd6	4	0.082802	0.098998	0.966094	2059	3	-0.38824	0.94533	0.94516	0.999999	19349	0	-0.38824
Ppm1h	4	0.082825	0.099023	0.966094	2060	2	-0.073023	0.1803	0.32536	0.999999	6410	1	-0.073023
Faf2	4	0.082853	0.099109	0.966094	2061	2	-0.079744	0.3098	0.45542	0.999999	9098	2	-0.079744
Cd209g	4	0.082854	0.099124	0.966094	2062	3	-0.63072	0.9293	0.92902	0.999999	19008	0	-0.63072
Qtrtd1	4	0.082924	0.099143	0.966094	2063	2	-0.30048	0.8354	0.83484	0.999999	17033	1	-0.30048
Sfrp5	4	0.082972	0.099216	0.966094	2064	1	0.16021	0.15182	0.29662	0.999999	5800	2	0.16021
Pura	4	0.082995	0.099308	0.966094	2065	2	-0.20453	0.33639	0.4821	0.999999	9606	1	-0.20453
Epb4.1l4a	4	0.08302	0.099368	0.966094	2066	2	-0.42681	0.76591	0.7747	0.999999	15779	1	-0.42681
Pmm1	4	0.083044	0.09941	0.966094	2067	2	0.024666	0.15933	0.30417	0.999999	5962	2	0.024666
Cops7b	4	0.083066	0.09944	0.966094	2068	3	-0.40438	0.85595	0.85543	0.999999	17506	0	-0.40438
Sln	4	0.083105	0.099498	0.966094	2069	3	-0.41121	0.7335	0.75097	0.999999	15253	1	-0.41121
Recql4	4	0.083137	0.099547	0.966094	2070	3	-0.71099	0.7975	0.80013	0.999999	16340	1	-0.71099
Nontarget_0487	1	0.083168	0.038936	0.884222	2071	1	-0.79786	0.96096	0.96115	0.999999	19680	0	-0.79786
Cstl1	4	0.083231	0.099565	0.966094	2072	3	-0.4253	0.91677	0.91651	0.999999	18784	0	-0.4253
Olfr1057	4	0.083253	0.099631	0.966094	2073	3	-0.49014	0.82062	0.82065	0.999999	16744	1	-0.49014
Acpt	4	0.083253	0.099659	0.966094	2074	3	-0.4394	0.96594	0.9658	0.999999	19780	0	-0.4394
Purg	4	0.083278	0.099673	0.966094	2075	3	-0.46839	0.40059	0.54715	0.999999	10935	1	-0.46839
Bach1	4	0.083326	0.099693	0.966094	2076	2	-0.26057	0.77719	0.78341	0.999999	15974	1	-0.26057
Hdhd1a	4	0.083349	0.099719	0.966094	2077	2	-0.35477	0.46047	0.60773	0.999999	12131	2	-0.35477
Slc22a23	4	0.083391	0.099745	0.966094	2078	3	-0.4444	0.32473	0.47037	0.999999	9388	1	-0.4444
Zxdc	4	0.083401	0.099801	0.966094	2079	3	-0.3434	0.97579	0.9757	0.999999	20011	0	-0.3434
Rnf24	4	0.083405	0.099853	0.966094	2080	3	-0.42229	0.88051	0.88008	0.999999	17986	0	-0.42229
Prss33	4	0.083415	0.099873	0.966094	2081	2	-0.070111	0.25232	0.3978	0.999999	7901	1	-0.070111
Cav3	4	0.08342	0.099889	0.966094	2082	3	-0.40196	0.52932	0.63777	0.999999	12784	1	-0.40196
Taf4a	4	0.083445	0.099953	0.966094	2083	2	-0.50304	0.7936	0.7968	0.999999	16278	1	-0.50304
Kbtbd3	4	0.083504	0.09998	0.966094	2084	3	-0.32405	0.90019	0.89976	0.999999	18417	0	-0.32405
Gja3	4	0.08351	0.099998	0.966094	2085	2	-0.39837	0.82416	0.82397	0.999999	16812	1	-0.39837
Vmn2r120	4	0.083562	0.099998	0.966094	2086	3	-0.5414	0.76143	0.77129	0.999999	15713	1	-0.5414
Pmf1	4	0.083593	0.10002	0.966094	2087	3	-0.56893	0.77228	0.77964	0.999999	15890	1	-0.56893
Ptprr	4	0.0836	0.10005	0.966094	2088	3	-0.3734	0.61905	0.68195	0.999999	13763	1	-0.3734
Plcd4	4	0.083609	0.10018	0.966094	2089	2	-0.39574	0.94621	0.94607	0.999999	19368	0	-0.39574
Fgr	4	0.083633	0.10027	0.966094	2090	3	-0.58524	0.98409	0.98405	0.999999	20203	0	-0.58524
Gm4788	4	0.083703	0.10028	0.966094	2091	1	0.24066	0.11411	0.24028	0.999999	4676	2	0.24066
Arl10	4	0.083733	0.10034	0.966094	2092	3	-0.48343	0.94416	0.94398	0.999999	19321	0	-0.48343
Edn1	4	0.083741	0.10034	0.966094	2093	3	-0.40517	0.85713	0.85665	0.999999	17532	0	-0.40517
Hey1	4	0.083756	0.10039	0.966094	2094	1	0.042298	0.90618	0.9058	0.999999	18557	0	0.042298
Fam195b	4	0.083785	0.10046	0.966094	2095	2	-0.35266	0.90028	0.89985	0.999999	18421	0	-0.35266
Ppapdc3	4	0.083795	0.10065	0.966094	2096	3	-0.48795	0.5797	0.66158	0.999999	13306	1	-0.48795
Alg3	4	0.083798	0.10067	0.966094	2097	2	-0.23754	0.29213	0.43768	0.999999	8715	1	-0.23754
Lrp11	4	0.08383	0.10068	0.966094	2098	2	-0.12743	0.38504	0.53133	0.999999	10616	1	-0.12743
Hist1h2ao	4	0.083838	0.10079	0.966094	2099	2	-0.52962	0.80954	0.81057	0.999999	16552	1	-0.52962
Trim60	4	0.083838	0.10084	0.966094	2100	3	-0.50645	0.89715	0.89678	0.999999	18348	0	-0.50645
Aurkb	4	0.083845	0.10091	0.966094	2101	3	-0.59218	0.75313	0.76514	0.999999	15571	1	-0.59218
C530008M17Rik	4	0.083874	0.10096	0.966094	2102	3	-0.40929	0.41524	0.56187	0.999999	11229	1	-0.40929
Lhfpl3	4	0.083886	0.10099	0.966094	2103	2	-0.0010379	0.19146	0.33663	0.999999	6652	2	-0.0010379
Zbtb40	4	0.083919	0.10101	0.966094	2104	2	-0.236	0.8953	0.89497	0.999999	18307	0	-0.236
Olfr1193	3	0.083934	0.097711	0.966094	2105	3	-0.22712	0.96018	0.96034	0.999999	19666	0	-0.22712
Pex5l	4	0.083939	0.10115	0.966094	2106	3	-0.35272	0.63524	0.69062	0.999999	13944	1	-0.35272
Tdrkh	4	0.083977	0.10118	0.966094	2107	1	0.061231	0.096662	0.20948	0.999999	4069	2	0.061231
Tspan1	4	0.083986	0.10123	0.966094	2108	3	-0.40376	0.98316	0.98314	0.999999	20185	0	-0.40376
Arhgef6	4	0.084015	0.10129	0.966094	2109	3	-0.18432	0.88321	0.88281	0.999999	18037	0	-0.18432
Slc1a2	4	0.084067	0.10137	0.966094	2110	3	-0.43138	0.67451	0.713	0.999999	14443	1	-0.43138
Wsb2	4	0.084125	0.10137	0.966094	2111	2	-0.35697	0.96578	0.96565	0.999999	19777	0	-0.35697
Btla	4	0.084128	0.10139	0.966094	2112	3	-0.4383	0.75035	0.76307	0.999999	15526	1	-0.4383
Orc4	4	0.084149	0.10141	0.966094	2113	3	-0.39452	0.95468	0.95448	0.999999	19548	0	-0.39452
Trim63	4	0.084163	0.10142	0.966094	2114	3	-0.42983	0.98289	0.98288	0.999999	20172	0	-0.42983
Adgrg7	4	0.084175	0.1015	0.966094	2115	2	-0.32756	0.78826	0.79236	0.999999	16174	1	-0.32756
Zmynd12	4	0.084206	0.10156	0.966094	2116	1	-0.047459	0.78235	0.78751	0.999999	16082	1	-0.047459
Kcnj10	4	0.084222	0.10156	0.966094	2117	3	-0.39752	0.9774	0.97738	0.999999	20051	0	-0.39752
Rabl6	4	0.08427	0.10161	0.966094	2118	3	-0.47326	0.31037	0.45601	0.999999	9105	1	-0.47326
Unc93a	4	0.084306	0.10166	0.966094	2119	1	0.014959	0.082853	0.18443	0.999999	3592	2	0.014959
Fat1	4	0.084312	0.10184	0.966094	2120	2	-0.095431	0.098482	0.2127	0.999999	4137	2	-0.095431
Zp3r	4	0.084317	0.10187	0.966094	2121	3	-0.43196	0.79289	0.7962	0.999999	16263	1	-0.43196
Cpn2	4	0.084325	0.10189	0.966094	2122	3	-0.42435	0.72597	0.74577	0.999999	15136	1	-0.42435
Ankrd28	4	0.08434	0.10189	0.966094	2123	3	-0.41199	0.46486	0.61007	0.999999	12165	1	-0.41199
Cd34	4	0.084364	0.10194	0.966094	2124	1	-0.078047	0.79995	0.80223	0.999999	16392	1	-0.078047
Dnal1	4	0.084368	0.10204	0.966094	2125	1	0.29618	0.11079	0.23453	0.999999	4550	2	0.29618
Zfp36l3	4	0.084394	0.10224	0.966094	2126	3	-0.41648	0.90634	0.90597	0.999999	18561	0	-0.41648
Rho	4	0.084397	0.10228	0.966094	2127	2	-0.28206	0.32016	0.46574	0.999999	9293	1	-0.28206
Akt3	4	0.084431	0.10228	0.966094	2128	2	-0.24789	0.68874	0.72163	0.999999	14636	1	-0.24789
Eid2	4	0.084435	0.10233	0.966094	2129	2	-0.092728	0.39787	0.54438	0.999999	10882	2	-0.092728
Tmem95	4	0.084435	0.10237	0.966094	2130	3	-0.59542	0.35726	0.50319	0.999999	10037	1	-0.59542
Gm5460	4	0.084474	0.10252	0.966094	2131	2	-0.17372	0.048164	0.11866	0.999999	2345	2	-0.17372
Folh1	4	0.084505	0.1026	0.966094	2132	2	-0.4208	0.45452	0.60167	0.999999	11996	1	-0.4208
Arpc1b	4	0.084541	0.10273	0.966094	2133	1	-0.040225	0.83169	0.83117	0.999999	16961	1	-0.040225
Crb1	4	0.084541	0.10273	0.966094	2134	3	-0.46332	0.13066	0.26874	0.999999	5257	1	-0.46332
Fbxo39	4	0.084624	0.10278	0.966094	2135	3	-0.42807	0.93487	0.93465	0.999999	19114	0	-0.42807
Mroh5	4	0.084654	0.10283	0.966094	2136	2	-0.088427	0.11238	0.2373	0.999999	4601	2	-0.088427
Tecrl	4	0.084684	0.10284	0.966094	2137	3	-0.44876	0.97262	0.9725	0.999999	19943	0	-0.44876
Vmn1r231	4	0.084689	0.1029	0.966094	2138	2	-0.10511	0.27412	0.41964	0.999999	8351	2	-0.10511
Rtkn2	4	0.084694	0.10295	0.966094	2139	2	-0.44336	0.55089	0.64768	0.999999	13005	1	-0.44336
Olfr532	4	0.084741	0.10296	0.966094	2140	3	-0.35603	0.89236	0.89201	0.999999	18247	0	-0.35603
Tpbpa	4	0.084781	0.10299	0.966094	2141	3	-0.35705	0.89468	0.89432	0.999999	18290	0	-0.35705
Sgk3	4	0.084788	0.10299	0.966094	2142	1	0.062961	0.72207	0.74308	0.999999	15082	1	0.062961
Dnajc5	4	0.084804	0.10304	0.966094	2143	3	-0.3787	0.4061	0.55266	0.999999	11045	1	-0.3787
4921539E11Rik	4	0.084828	0.10309	0.966094	2144	2	-0.021062	0.14247	0.28718	0.999999	5630	2	-0.021062
Nek2	4	0.084883	0.1031	0.966094	2145	3	-0.50053	0.97417	0.97405	0.999999	19977	0	-0.50053
Ddx50	4	0.084885	0.10319	0.966094	2146	3	-0.35168	0.91047	0.91015	0.999999	18645	0	-0.35168
Ubl5	3	0.084911	0.10006	0.966094	2147	2	-0.54742	0.89774	0.89787	0.999999	18367	0	-0.54742
Tbrg1	4	0.08493	0.10323	0.966094	2148	2	-0.20563	0.097547	0.21108	0.999999	4103	2	-0.20563
Olfr976	4	0.085001	0.10323	0.966094	2149	2	-0.31866	0.79816	0.80072	0.999999	16350	1	-0.31866
Nupl2	4	0.085071	0.10325	0.966094	2150	3	-0.46819	0.25168	0.3971	0.999999	7885	1	-0.46819
Efs	4	0.085071	0.1033	0.966094	2151	2	-0.22658	0.2256	0.37098	0.999999	7335	2	-0.22658
Lin28b	4	0.085078	0.10333	0.966094	2152	2	-0.13136	0.33521	0.48093	0.999999	9582	2	-0.13136
Psmb10	4	0.085101	0.10339	0.966094	2153	2	-0.083806	0.3322	0.47795	0.999999	9528	2	-0.083806
Ipo4	4	0.085119	0.10345	0.966094	2154	3	-0.56994	0.81703	0.81739	0.999999	16687	1	-0.56994
Vmn2r58	4	0.085166	0.10345	0.966094	2155	3	-0.44779	0.98314	0.98312	0.999999	20183	0	-0.44779
Sepp1	4	0.08519	0.10349	0.966094	2156	3	-0.46484	0.51697	0.6322	0.999999	12664	1	-0.46484
Mmp14	4	0.085208	0.10353	0.966094	2157	3	-0.35445	0.75953	0.76982	0.999999	15682	1	-0.35445
Itpripl2	4	0.085237	0.10358	0.966094	2158	2	-0.18787	0.81444	0.81501	0.999999	16638	1	-0.18787
Herc1	4	0.08526	0.10362	0.966094	2159	2	-0.33735	0.76753	0.77595	0.999999	15811	1	-0.33735
Ttll5	4	0.085295	0.10366	0.966094	2160	3	-0.39549	0.92884	0.92857	0.999999	19001	0	-0.39549
Olfr107	4	0.085317	0.10373	0.966094	2161	2	-0.21464	0.17936	0.32442	0.999999	6383	2	-0.21464
Pfkm	4	0.085367	0.10375	0.966094	2162	3	-0.40275	0.45203	0.59917	0.999999	11954	1	-0.40275
Pabpc6	4	0.085401	0.10377	0.966094	2163	2	0.0064638	0.32883	0.47452	0.999999	9469	2	0.0064638
Noc3l	4	0.08543	0.10387	0.966094	2164	2	0.086824	0.12301	0.25564	0.999999	4999	2	0.086824
Zpld1	4	0.085449	0.104	0.966094	2165	3	-0.43654	0.93612	0.9359	0.999999	19146	0	-0.43654
Ppm1f	4	0.085496	0.10405	0.966094	2166	2	-0.20516	0.90923	0.90887	0.999999	18621	0	-0.20516
Efna5	4	0.085526	0.10408	0.966094	2167	3	-0.40164	0.93317	0.93289	0.999999	19083	0	-0.40164
BC037034	4	0.085543	0.1041	0.966094	2168	3	-0.467	0.9587	0.95861	0.999999	19634	0	-0.467
R3hcc1	4	0.085574	0.10417	0.966094	2169	2	0.086688	0.079256	0.17787	0.999999	3474	2	0.086688
Cryga	4	0.08559	0.10417	0.966094	2170	2	-0.21631	0.13305	0.27283	0.999999	5338	2	-0.21631
Rdh19	4	0.085623	0.10427	0.966094	2171	3	-0.36566	0.81847	0.81867	0.999999	16706	1	-0.36566
Rnf130	4	0.085671	0.10432	0.966094	2172	2	-0.52028	0.87318	0.87275	0.999999	17836	0	-0.52028
Psmb11	4	0.085778	0.10435	0.966094	2173	2	-0.11428	0.23032	0.37581	0.999999	7435	1	-0.11428
Olfml2a	4	0.085778	0.10445	0.966094	2174	3	-0.312	0.59774	0.67072	0.999999	13510	1	-0.312
Plch1	4	0.085825	0.10447	0.966094	2175	2	-0.24066	0.80311	0.80493	0.999999	16444	1	-0.24066
Agbl3	4	0.085855	0.10452	0.966094	2176	3	-0.35902	0.97241	0.9723	0.999999	19939	0	-0.35902
Gtf2ird2	4	0.085885	0.10454	0.966094	2177	3	-0.43972	0.96262	0.9625	0.999999	19715	0	-0.43972
Mknk1	4	0.085893	0.10455	0.966094	2178	2	-0.084738	0.26839	0.41381	0.999999	8236	2	-0.084738
5830473C10Rik	4	0.08592	0.10456	0.966094	2179	3	-0.3604	0.64713	0.69717	0.999999	14094	1	-0.3604
Ppef1	4	0.085937	0.10462	0.966094	2180	3	-0.53725	0.81432	0.81491	0.999999	16637	1	-0.53725
Zfp207	4	0.08599	0.10462	0.966094	2181	3	-0.6871	0.77297	0.78017	0.999999	15901	1	-0.6871
Rprm	4	0.086005	0.10464	0.966094	2182	3	-0.45889	0.95638	0.95625	0.999999	19583	0	-0.45889
Zfc3h1	4	0.086085	0.10466	0.966094	2183	2	-0.1881	0.85092	0.85034	0.999999	17390	0	-0.1881
Mup8	4	0.086085	0.10466	0.966094	2184	2	-0.59719	0.37837	0.52464	0.999999	10472	2	-0.59719
Stx1b	4	0.086111	0.10476	0.96613	2185	1	0.081965	0.4254	0.57221	0.999999	11451	1	0.081965
Adamts15	4	0.086124	0.10481	0.96613	2186	3	-0.3125	0.96393	0.96382	0.999999	19747	0	-0.3125
Steap2	4	0.086174	0.10496	0.966477	2187	3	-0.55647	0.10884	0.23105	0.999999	4481	1	-0.55647
Gm19402	4	0.086179	0.105	0.966477	2188	3	-0.48182	0.16976	0.31469	0.999999	6170	1	-0.48182
Sp7	4	0.086222	0.10513	0.966551	2189	3	-0.48011	0.72492	0.74502	0.999999	15123	1	-0.48011
Slc16a8	4	0.086297	0.10513	0.966551	2190	3	-0.43984	0.91392	0.91361	0.999999	18728	0	-0.43984
Hmgcs1	4	0.086314	0.10525	0.966645	2191	1	0.38614	0.26454	0.41	0.999999	8145	2	0.38614
Anpep	4	0.086363	0.10533	0.966645	2192	2	-0.26591	0.43908	0.58604	0.999999	11696	1	-0.26591
Il18r1	4	0.086394	0.10545	0.966645	2193	2	-0.19852	0.16893	0.31384	0.999999	6148	2	-0.19852
Vps33b	4	0.086489	0.10549	0.966645	2194	3	-0.54673	0.46965	0.61204	0.999999	12219	1	-0.54673
Casq1	4	0.086559	0.10549	0.966645	2195	3	-0.47328	0.76684	0.77542	0.999999	15795	1	-0.47328
Fgf22	4	0.086576	0.10552	0.966645	2196	1	-0.016921	0.34061	0.48638	0.999999	9680	1	-0.016921
Ncam1	4	0.086579	0.10553	0.966645	2197	3	-0.41055	0.97507	0.97497	0.999999	19993	0	-0.41055
Psmd11	4	0.086626	0.10561	0.966645	2198	2	-0.50402	0.62503	0.6852	0.999999	13824	1	-0.50402
Atp13a2	4	0.086683	0.10562	0.966645	2199	2	-0.28568	0.84816	0.8476	0.999999	17328	0	-0.28568
Prdm14	4	0.086742	0.10569	0.966645	2200	2	-0.36482	0.74466	0.75887	0.999999	15429	1	-0.36482
Bik	4	0.086742	0.10572	0.966645	2201	2	-0.38623	0.71726	0.73981	0.999999	15019	1	-0.38623
Nontarget_0266	1	0.086815	0.042052	0.894905	2202	1	-1.0301	0.95784	0.95805	0.999999	19619	0	-1.0301
Olfr463	4	0.086829	0.1059	0.966645	2203	3	-0.3424	0.6257	0.68557	0.999999	13834	1	-0.3424
Pias1	4	0.086859	0.10591	0.966645	2204	2	-0.67499	0.82881	0.82837	0.999999	16904	1	-0.67499
Myocd	4	0.086859	0.10593	0.966645	2205	3	-0.47863	0.48806	0.61979	0.999999	12365	1	-0.47863
Esco2	4	0.086862	0.106	0.966744	2206	2	-0.45627	0.22029	0.36567	0.999999	7226	1	-0.45627
Ncoa4	4	0.086863	0.10604	0.966744	2207	3	-0.52821	0.76794	0.77628	0.999999	15818	1	-0.52821
Ube2j1	4	0.086889	0.10621	0.967793	2208	2	-0.18466	0.81314	0.81384	0.999999	16606	1	-0.18466
Map4k4	4	0.086909	0.10633	0.968062	2209	3	-0.37824	0.76084	0.77083	0.999999	15704	1	-0.37824
Gltpd2	4	0.086941	0.1064	0.968103	2210	1	0.073428	0.42306	0.56983	0.999999	11411	2	0.073428
Tmem217	4	0.086951	0.10643	0.968103	2211	2	-0.32096	0.71998	0.74169	0.999999	15050	1	-0.32096
Olfr1182	4	0.086965	0.10657	0.96878	2212	3	-0.38786	0.71931	0.74122	0.999999	15045	1	-0.38786
Gm3488	4	0.087014	0.1066	0.96878	2213	3	-0.94479	0.88818	0.88784	0.999999	18155	0	-0.94479
Slc26a11	4	0.08705	0.10668	0.968955	2214	2	-0.23753	0.22955	0.37501	0.999999	7417	2	-0.23753
Tfap2d	4	0.087053	0.10671	0.968955	2215	1	0.015687	0.15611	0.30095	0.999999	5900	1	0.015687
Selplg	4	0.087085	0.1068	0.969067	2216	3	-0.41585	0.24873	0.3942	0.999999	7807	1	-0.41585
Ubfd1	4	0.087097	0.10684	0.969067	2217	3	-0.41498	0.28049	0.42603	0.999999	8482	1	-0.41498
Ltbr	4	0.087107	0.10691	0.969067	2218	2	-0.25521	0.8756	0.87518	0.999999	17879	0	-0.25521
Zc3h4	4	0.087117	0.10693	0.969067	2219	3	-0.33827	0.77565	0.78225	0.999999	15949	1	-0.33827
Nt5c2	4	0.087215	0.10696	0.969067	2220	2	-0.46798	0.77901	0.78484	0.999999	16012	1	-0.46798
Prmt8	4	0.087224	0.107	0.969067	2221	2	-0.32573	0.21082	0.35613	0.999999	7031	2	-0.32573
Gm5114	4	0.08728	0.1071	0.969285	2222	3	-0.3494	0.96877	0.96864	0.999999	19854	0	-0.3494
Cntnap1	4	0.087326	0.10712	0.969285	2223	3	-0.40794	0.39345	0.5398	0.999999	10787	1	-0.40794
Olfr295	4	0.087333	0.10721	0.969572	2224	2	-0.36786	0.52735	0.63686	0.999999	12759	1	-0.36786
Clcn3	4	0.087365	0.10726	0.969572	2225	3	-0.42362	0.96863	0.96849	0.999999	19849	0	-0.42362
Wfdc6a	4	0.087424	0.10729	0.969572	2226	1	0.13123	0.45051	0.59762	0.999999	11921	2	0.13123
Ankrd1	3	0.087427	0.10462	0.966094	2227	1	-0.061751	0.71368	0.71479	0.999999	14976	1	-0.061751
Smim19	4	0.087446	0.1075	0.969965	2228	3	-0.44913	0.93916	0.93904	0.999999	19210	0	-0.44913
Vmn1r124	4	0.087474	0.10766	0.969965	2229	3	-0.48869	0.25931	0.40477	0.999999	8043	1	-0.48869
Foxk2	4	0.087568	0.10768	0.969965	2230	3	-0.41896	0.96901	0.96886	0.999999	19859	0	-0.41896
Tmed4	4	0.087605	0.10769	0.969965	2231	3	-0.58139	0.72645	0.74609	0.999999	15142	1	-0.58139
Nontarget_0318	1	0.087615	0.043047	0.897264	2232	1	-0.96868	0.95687	0.95705	0.999999	19595	0	-0.96868
Cyp2b13	4	0.087703	0.10771	0.969965	2233	3	-0.42429	0.80271	0.80458	0.999999	16435	1	-0.42429
Prkdc	4	0.087703	0.10774	0.969965	2234	3	-0.44322	0.62237	0.68378	0.999999	13802	1	-0.44322
Cnot8	4	0.087742	0.10776	0.969965	2235	2	-0.30583	0.95772	0.95765	0.999999	19615	0	-0.30583
Olfr204	4	0.087748	0.10782	0.969965	2236	3	-0.3741	0.76684	0.77542	0.999999	15796	1	-0.3741
Itih1	4	0.08777	0.10805	0.969965	2238	3	-0.38888	0.71404	0.73763	0.999999	14983	1	-0.38888
Gtf2a1l	4	0.087803	0.10806	0.969965	2239	2	0.047352	0.25694	0.40242	0.999999	7992	2	0.047352
Tmprss12	4	0.087809	0.10807	0.969965	2240	3	-0.44321	0.052971	0.12805	0.999999	2527	1	-0.44321
Scn9a	4	0.087815	0.10807	0.969965	2241	3	-0.39585	0.95371	0.95353	0.999999	19527	0	-0.39585
Dhx34	4	0.087838	0.10816	0.969965	2242	2	-0.25091	0.96254	0.96241	0.999999	19714	0	-0.25091
Rnf208	4	0.08785	0.10822	0.969965	2243	2	-0.27363	0.85179	0.85122	0.999999	17408	0	-0.27363
Hoxb3	4	0.087998	0.10833	0.969965	2245	2	-0.13612	0.1144	0.24079	0.999999	4685	2	-0.13612
Abcc10	4	0.088016	0.10834	0.969965	2246	3	-0.39388	0.81555	0.81605	0.999999	16664	1	-0.39388
Wdr48	3	0.088016	0.10578	0.966645	2247	2	-0.7833	0.21074	0.32722	0.999999	7028	1	-0.7833
Adam2	4	0.088038	0.1084	0.969965	2248	2	-0.29663	0.51815	0.63273	0.999999	12678	1	-0.29663
Vmn2r88	4	0.088072	0.10846	0.969965	2249	2	-0.17532	0.4162	0.56283	0.999999	11251	1	-0.17532
Tshz2	4	0.088085	0.10846	0.969965	2250	2	-0.4199	0.77518	0.78186	0.999999	15940	1	-0.4199
Dpy19l4	4	0.088095	0.10855	0.970316	2251	1	0.06784	0.20024	0.34544	0.999999	6819	2	0.06784
Ppargc1a	4	0.08817	0.10863	0.970372	2252	2	-0.35121	0.92093	0.92067	0.999999	18864	0	-0.35121
Gnat2	4	0.088185	0.1087	0.970372	2253	1	0.10097	0.27617	0.42169	0.999999	8390	2	0.10097
Fam83c	4	0.088208	0.1087	0.970372	2254	3	-0.42424	0.91687	0.91661	0.999999	18788	0	-0.42424
Mnt	4	0.088226	0.10882	0.970658	2255	3	-0.56382	0.97346	0.97333	0.999999	19962	0	-0.56382
Tspan12	4	0.088232	0.10903	0.97089	2256	3	-0.51468	0.62321	0.68424	0.999999	13807	1	-0.51468
Hps6	4	0.088261	0.10912	0.97089	2257	3	-0.50117	0.69988	0.7285	0.999999	14789	1	-0.50117
Serpina1c	4	0.088274	0.10914	0.97089	2258	3	-0.38433	0.96641	0.96626	0.999999	19792	0	-0.38433
Hist1h3i	4	0.088276	0.10914	0.97089	2259	3	-0.27947	0.73336	0.75088	0.999999	15247	1	-0.27947
Galnt12	4	0.088291	0.10916	0.97089	2260	3	-0.43332	0.95785	0.95777	0.999999	19620	0	-0.43332
Zmynd10	4	0.088299	0.10923	0.97089	2261	3	-0.40657	0.98367	0.98364	0.999999	20195	0	-0.40657
Fam46d	4	0.088355	0.10924	0.97089	2262	3	-0.33085	0.56725	0.65548	0.999999	13168	1	-0.33085
Pip5k1c	4	0.088389	0.10927	0.97089	2263	3	-0.458	0.95911	0.95898	0.999999	19642	0	-0.458
Gls2	4	0.088414	0.10933	0.97089	2264	2	-0.27592	0.90918	0.90882	0.999999	18619	0	-0.27592
Rdh13	4	0.088438	0.10936	0.97089	2265	3	-0.37219	0.86244	0.86201	0.999999	17625	0	-0.37219
1700013H16Rik	4	0.088438	0.10943	0.971068	2266	2	-0.25166	0.22929	0.37475	0.999999	7412	1	-0.25166
LOC100038947	4	0.088488	0.10948	0.971068	2267	3	-0.5053	0.89063	0.89027	0.999999	18203	0	-0.5053
Fdx1	4	0.088489	0.10956	0.971072	2268	3	-0.3867	0.56828	0.65596	0.999999	13183	1	-0.3867
H2-D1	4	0.088509	0.1097	0.971072	2269	3	-0.3952	0.88667	0.88632	0.999999	18115	0	-0.3952
Cx3cr1	4	0.088579	0.10972	0.971072	2270	2	0.0016602	0.19342	0.33857	0.999999	6694	2	0.0016602
Nppc	4	0.08859	0.10974	0.971072	2271	3	-0.46316	0.9497	0.94956	0.999999	19441	0	-0.46316
Dnajb7	4	0.088624	0.10988	0.971072	2272	2	-0.39272	0.29619	0.44171	0.999999	8801	1	-0.39272
Zik1	4	0.08865	0.10993	0.971072	2273	2	0.0030259	0.25815	0.40361	0.999999	8022	2	0.0030259
Smim24	4	0.088719	0.10993	0.971072	2274	3	-0.41451	0.97421	0.97409	0.999999	19979	0	-0.41451
4933409G03Rik	4	0.088767	0.11001	0.971072	2275	2	-0.23192	0.32977	0.4755	0.999999	9492	1	-0.23192
Echdc1	4	0.088767	0.1101	0.971072	2276	3	-0.38817	0.94609	0.94596	0.999999	19365	0	-0.38817
Themis3	4	0.088773	0.11015	0.971072	2277	2	-0.35932	0.97033	0.97021	0.999999	19891	0	-0.35932
Tmem81	4	0.088836	0.1102	0.971072	2278	2	-0.11532	0.20858	0.35389	0.999999	6991	2	-0.11532
Mmp23	4	0.088882	0.11026	0.971072	2279	2	-0.44919	0.17247	0.31747	0.999999	6229	1	-0.44919
B230219D22Rik	4	0.088885	0.11033	0.971072	2280	3	-0.46591	0.92878	0.9285	0.999999	18998	0	-0.46591
Slc26a7	4	0.088897	0.11033	0.971072	2281	3	-0.34666	0.85188	0.85132	0.999999	17409	0	-0.34666
Plxna2	4	0.088912	0.11034	0.971072	2282	1	-0.093055	0.35639	0.50228	0.999999	10018	1	-0.093055
Mtfr2	4	0.088932	0.1104	0.971072	2283	3	-0.48908	0.95838	0.95829	0.999999	19630	0	-0.48908
Sat2	4	0.08897	0.11042	0.971072	2284	3	-0.41548	0.88349	0.88309	0.999999	18044	0	-0.41548
Slc8a1	4	0.08898	0.11043	0.971072	2285	3	-0.44781	0.67024	0.71047	0.999999	14397	1	-0.44781
Vmn1r107	4	0.08898	0.11055	0.971072	2286	3	-0.9117	0.70526	0.73195	0.999999	14862	1	-0.9117
Vmn1r83	4	0.088995	0.11057	0.971072	2287	3	-0.39127	0.86306	0.86262	0.999999	17636	0	-0.39127
Olfr1404	4	0.089026	0.11057	0.971072	2288	2	-0.049573	0.22401	0.36941	0.999999	7299	1	-0.049573
Endog	4	0.089049	0.11067	0.971072	2289	2	-0.13573	0.22316	0.36857	0.999999	7282	2	-0.13573
Rpgr	4	0.089069	0.11071	0.971072	2290	3	-0.48118	0.91356	0.91326	0.999999	18721	0	-0.48118
Calm5	4	0.089096	0.11074	0.971072	2291	2	-0.28778	0.64733	0.69727	0.999999	14099	1	-0.28778
Syt17	4	0.089139	0.11095	0.971072	2292	2	-0.47265	0.2314	0.37687	0.999999	7453	1	-0.47265
H2-DMb2	4	0.089153	0.11099	0.971072	2293	3	-0.35658	0.72849	0.7475	0.999999	15171	1	-0.35658
Man2c1	4	0.08917	0.11105	0.971072	2294	1	0.07374	0.18062	0.3257	0.999999	6416	2	0.07374
Il2rb	4	0.089173	0.11107	0.971072	2295	3	-0.53146	0.96884	0.9687	0.999999	19857	0	-0.53146
V1rd19	3	0.089214	0.10808	0.969965	2296	2	-0.58068	0.92384	0.9239	0.999999	18916	0	-0.58068
4930579F01Rik	4	0.089217	0.1111	0.971072	2297	3	-0.39456	0.87848	0.87806	0.999999	17944	0	-0.39456
Prlr	4	0.089252	0.11114	0.971072	2298	2	0.014573	0.072845	0.16587	0.999999	3245	2	0.014573
Tceb1	4	0.089261	0.11115	0.971072	2299	2	-0.010375	0.36307	0.50908	0.999999	10152	2	-0.010375
Ttll9	3	0.089299	0.10813	0.969965	2300	2	-0.57646	0.49904	0.55104	0.999999	12477	1	-0.57646
Fam32a	4	0.089311	0.1112	0.971072	2301	3	-0.79006	0.92563	0.9254	0.999999	18944	0	-0.79006
Aldh2	4	0.089352	0.1112	0.971072	2302	2	-0.35028	0.49743	0.62374	0.999999	12463	1	-0.35028
Olfr1349	4	0.089395	0.11122	0.971072	2303	3	-0.29944	0.93267	0.93237	0.999999	19072	0	-0.29944
Acy1	4	0.089428	0.11125	0.971072	2304	3	-0.32312	0.66987	0.71024	0.999999	14391	1	-0.32312
Fam173b	4	0.089451	0.11133	0.971072	2305	3	-0.4798	0.86128	0.86079	0.999999	17603	0	-0.4798
Gm13152	4	0.089474	0.11135	0.971072	2306	2	-0.34681	0.58668	0.66503	0.999999	13378	1	-0.34681
Hipk2	4	0.089494	0.11143	0.971072	2307	1	0.0092411	0.35102	0.49695	0.999999	9900	1	0.0092411
Gstm6	4	0.089496	0.11153	0.971072	2308	3	-0.31881	0.77748	0.78365	0.999999	15980	1	-0.31881
Car8	4	0.089543	0.11156	0.971072	2309	3	-0.27302	0.31003	0.45565	0.999999	9100	1	-0.27302
Slc13a1	4	0.08959	0.11156	0.971072	2310	1	0.13181	0.70757	0.73345	0.999999	14893	1	0.13181
Utp15	4	0.089603	0.11157	0.971072	2311	3	-0.51514	0.69175	0.72349	0.999999	14661	1	-0.51514
Homer2	4	0.089633	0.11166	0.971072	2312	2	-0.24534	0.53133	0.63863	0.999999	12810	1	-0.24534
Rsu1	4	0.089637	0.11172	0.971072	2313	3	-0.33525	0.62897	0.68729	0.999999	13871	1	-0.33525
Utrn	4	0.089684	0.11174	0.971072	2314	3	-0.54457	0.96113	0.96097	0.999999	19685	0	-0.54457
Ces4a	4	0.089724	0.11175	0.971072	2315	2	-0.32847	0.89372	0.89338	0.999999	18272	0	-0.32847
Lrguk	4	0.089774	0.11185	0.971072	2316	3	-0.38008	0.93916	0.93904	0.999999	19208	0	-0.38008
Cpa6	4	0.089777	0.11189	0.971072	2317	1	-0.13444	0.85114	0.85057	0.999999	17396	0	-0.13444
Pabpc1	4	0.089846	0.11197	0.971072	2318	2	-0.98682	0.91281	0.91253	0.999999	18699	0	-0.98682
Cct5	4	0.089871	0.11197	0.971072	2319	2	-2.0253	0.80319	0.80499	0.999999	16446	1	-2.0253
