## Supplemental Table for "Antibody-Fcγ receptor-driven NOX2 activation during phagocytosis of tumor cells is suppressed by CD47, preventing CD8 T cell engagement and immunotherapeutic responses" (part 3 of 3)

### Sheet: M0 (continued)
id	num	neg|score	neg|p-value	neg|fdr	neg|rank	neg|goodsgrna	neg|lfc	pos|score	pos|p-value	pos|fdr	pos|rank	pos|goodsgrna	pos|lfc
Lypla1	4	0.089876	0.11198	0.971072	2320	1	0.22624	0.11967	0.24986	0.999999	4871	3	0.22624
Txlng	4	0.089965	0.11201	0.971072	2321	3	-0.42998	0.87031	0.86986	0.999999	17789	0	-0.42998
Bcas2	4	0.089975	0.11202	0.971072	2322	2	-0.26522	0.83346	0.8329	0.999999	16994	1	-0.26522
Mxd4	4	0.090005	0.11207	0.971072	2323	1	-0.17045	0.2855	0.43108	0.999999	8578	1	-0.17045
Vmn2r74	4	0.090012	0.11213	0.971072	2324	2	-0.22629	0.77274	0.77997	0.999999	15899	1	-0.22629
Znf512b	4	0.09002	0.11216	0.971072	2325	2	-0.20424	0.9403	0.94017	0.999999	19233	0	-0.20424
Exog	4	0.09004	0.1123	0.971072	2326	3	-0.29405	0.32193	0.4675	0.999999	9330	1	-0.29405
Sf3a1	4	0.090106	0.11231	0.971072	2327	3	-0.93541	0.94733	0.94724	0.999999	19386	0	-0.93541
Stmn1	4	0.090113	0.11235	0.971072	2328	2	-0.35247	0.60109	0.67248	0.999999	13545	1	-0.35247
Fshb	4	0.090153	0.11237	0.971072	2329	1	0.25134	0.037686	0.098107	0.999999	1924	2	0.25134
Ktn1	4	0.090187	0.11238	0.971072	2330	3	-0.60628	0.47512	0.61436	0.999999	12257	1	-0.60628
Nanp	4	0.090265	0.11242	0.971072	2331	3	-0.33521	0.10865	0.23072	0.999999	4478	1	-0.33521
Wdr63	4	0.090289	0.11245	0.971072	2332	2	-0.084781	0.19335	0.3385	0.999999	6693	2	-0.084781
Thg1l	4	0.090311	0.11249	0.971072	2333	3	-0.40793	0.068337	0.15732	0.999999	3067	1	-0.40793
Socs7	4	0.090323	0.11264	0.971665	2334	2	-0.15312	0.78082	0.78627	0.999999	16048	1	-0.15312
Olfr109	4	0.090388	0.11272	0.971665	2335	1	-0.025009	0.29448	0.44001	0.999999	8772	1	-0.025009
Nps	4	0.090448	0.11276	0.971665	2336	3	-0.54323	0.67263	0.7119	0.999999	14424	1	-0.54323
Sp6	4	0.090518	0.11277	0.971665	2337	3	-0.39597	0.95845	0.95837	0.999999	19631	0	-0.39597
Gm5868	4	0.090529	0.11279	0.971665	2338	3	-0.42198	0.86751	0.86704	0.999999	17729	0	-0.42198
A230065H16Rik	4	0.090556	0.11293	0.972148	2339	3	-0.45313	0.82062	0.82065	0.999999	16743	1	-0.45313
Mcm10	4	0.090576	0.11295	0.972148	2340	2	-0.399	0.74264	0.75743	0.999999	15397	1	-0.399
Khdc1b	4	0.090578	0.11301	0.972148	2341	3	-0.4441	0.92884	0.92857	0.999999	19000	0	-0.4441
Gm4836	4	0.090587	0.11304	0.972148	2342	3	-1.0461	0.98294	0.98293	0.999999	20175	0	-1.0461
Anapc11	4	0.090623	0.1131	0.972148	2343	3	-0.61496	0.93988	0.93976	0.999999	19220	0	-0.61496
0610011F06Rik	4	0.090632	0.11313	0.972148	2344	1	0.00083532	0.87816	0.87774	0.999999	17938	0	0.00083532
Nontarget_0280	1	0.090647	0.045891	0.897268	2345	1	-0.69807	0.95409	0.95423	0.999999	19537	0	-0.69807
Dcaf4	4	0.090656	0.11319	0.972208	2346	3	-0.40656	0.73911	0.75487	0.999999	15344	1	-0.40656
Qpctl	4	0.090669	0.11323	0.972208	2347	1	0.021024	0.21158	0.35692	0.999999	7050	1	0.021024
Magea1	4	0.09067	0.11338	0.972958	2348	2	-0.3599	0.88236	0.88192	0.999999	18021	0	-0.3599
Sdc2	4	0.090717	0.11341	0.972958	2349	1	0.014003	0.89795	0.8976	0.999999	18374	0	0.014003
Nontarget_0328	1	0.090763	0.04602	0.897268	2350	1	-1.178	0.95396	0.9541	0.999999	19532	0	-1.178
Yme1l1	4	0.090998	0.11351	0.973154	2351	2	-0.23885	0.92772	0.92744	0.999999	18984	0	-0.23885
Ceacam19	4	0.091029	0.11361	0.973154	2352	2	-0.34427	0.53159	0.63874	0.999999	12813	1	-0.34427
Mmp27	4	0.091045	0.11366	0.973154	2353	3	-0.40711	0.55673	0.65044	0.999999	13057	1	-0.40711
Fam228a	4	0.091075	0.11369	0.973154	2354	3	-0.49295	0.971	0.97089	0.999999	19904	0	-0.49295
Gm7325	4	0.091092	0.11373	0.973154	2355	2	-0.32721	0.13408	0.27463	0.999999	5371	1	-0.32721
Zscan22	4	0.091097	0.11397	0.973154	2356	2	-0.36302	0.66398	0.70677	0.999999	14326	1	-0.36302
Wdr60	4	0.091136	0.11397	0.973154	2357	2	-0.30862	0.87873	0.8783	0.999999	17949	0	-0.30862
Cx3cl1	4	0.091212	0.114	0.973154	2358	3	-0.36302	0.773	0.78019	0.999999	15902	1	-0.36302
Nontarget_0623	1	0.091222	0.046328	0.898346	2359	1	-0.90292	0.95366	0.9538	0.999999	19526	0	-0.90292
Tbc1d20	4	0.091233	0.11413	0.973154	2361	3	-0.50541	0.85193	0.85136	0.999999	17411	0	-0.50541
Tmcc1	4	0.091326	0.11423	0.973154	2363	2	-0.31911	0.77671	0.78304	0.999999	15966	1	-0.31911
Ankrd13c	4	0.091372	0.11426	0.973154	2364	2	-0.18869	0.73562	0.75244	0.999999	15285	1	-0.18869
Mfap1a	4	0.091373	0.11435	0.973154	2365	1	-0.13973	0.67769	0.71489	0.999999	14493	1	-0.13973
Cpa2	4	0.091417	0.11444	0.973154	2366	3	-0.42578	0.96416	0.96406	0.999999	19749	0	-0.42578
Glce	4	0.09142	0.11444	0.973154	2367	2	-0.65865	0.71225	0.73645	0.999999	14952	1	-0.65865
Cd22	4	0.091427	0.11448	0.973154	2368	3	-0.35881	0.87496	0.87453	0.999999	17866	0	-0.35881
Gm11487	4	0.091508	0.11458	0.973154	2369	3	-0.44317	0.6408	0.69371	0.999999	14014	1	-0.44317
Il4i1	4	0.091514	0.1146	0.973154	2370	3	-0.39587	0.83137	0.83087	0.999999	16952	1	-0.39587
Impa1	4	0.091543	0.11463	0.973154	2371	2	-0.43463	0.68386	0.71868	0.999999	14572	1	-0.43463
Gm13103	4	0.091561	0.11465	0.973154	2372	3	-0.44309	0.98426	0.98423	0.999999	20208	0	-0.44309
Fhod1	4	0.091572	0.11474	0.973154	2373	1	0.044189	0.81806	0.81827	0.999999	16700	1	0.044189
Spink5	4	0.091603	0.11479	0.973154	2374	3	-0.42757	0.89784	0.8975	0.999999	18373	0	-0.42757
Crim1	4	0.091608	0.11481	0.973154	2375	3	-0.42897	0.81946	0.81957	0.999999	16726	1	-0.42897
Nme7	4	0.091641	0.11482	0.973154	2376	3	-0.41703	0.84094	0.84029	0.999999	17162	0	-0.41703
Pcdhb1	4	0.091655	0.11492	0.973154	2377	2	-0.24477	0.53878	0.64204	0.999999	12887	1	-0.24477
Rabep2	4	0.091702	0.11493	0.973154	2378	2	-0.26169	0.63904	0.69272	0.999999	13990	1	-0.26169
Kcns1	4	0.091728	0.11497	0.973154	2379	2	-0.39164	0.92612	0.92589	0.999999	18952	0	-0.39164
Rnf219	4	0.091779	0.11501	0.973154	2380	2	-0.10918	0.86673	0.86626	0.999999	17714	0	-0.10918
Olfr354	4	0.091842	0.11527	0.973154	2381	3	-0.35598	0.97155	0.97146	0.999999	19917	0	-0.35598
Camk1d	4	0.09191	0.1153	0.973154	2382	2	-0.3536	0.96914	0.96899	0.999999	19863	0	-0.3536
Setd3	4	0.091936	0.11539	0.973154	2383	2	-0.45298	0.52617	0.63634	0.999999	12747	1	-0.45298
Sh3d21	4	0.091994	0.11544	0.973154	2385	3	-0.65056	0.50622	0.62752	0.999999	12547	1	-0.65056
Ly6d	4	0.091994	0.11551	0.973154	2386	2	-0.26986	0.24494	0.39034	0.999999	7728	2	-0.26986
Enho	4	0.09202	0.1156	0.973154	2387	1	0.31951	0.060141	0.14177	0.999999	2772	3	0.31951
Rai1	4	0.09205	0.1156	0.973154	2388	3	-0.38444	0.2533	0.39879	0.999999	7918	1	-0.38444
Syngr3	4	0.0921	0.11569	0.973154	2389	2	-0.26628	0.64159	0.69417	0.999999	14025	1	-0.26628
Ptk2	4	0.092125	0.11577	0.973154	2390	3	-0.40049	0.64005	0.69326	0.999999	14006	1	-0.40049
Exosc1	4	0.092131	0.11589	0.973154	2392	3	-0.51648	0.7969	0.79962	0.999999	16328	1	-0.51648
4930568D16Rik	4	0.092171	0.11591	0.973154	2393	2	0.02432	0.39291	0.53927	0.999999	10780	2	0.02432
Chpf2	4	0.092179	0.11605	0.973154	2394	3	-0.30481	0.90936	0.90901	0.999999	18625	0	-0.30481
Chek2	4	0.092217	0.11606	0.973154	2395	3	-0.44754	0.82142	0.82138	0.999999	16762	1	-0.44754
Efna1	4	0.092251	0.11613	0.973154	2396	3	-0.32303	0.97517	0.97507	0.999999	19995	0	-0.32303
Cerkl	4	0.092287	0.11615	0.973154	2397	2	0.14932	0.047686	0.11775	0.999999	2330	2	0.14932
Dhodh	4	0.092317	0.11615	0.973154	2398	2	-0.40768	0.80122	0.80333	0.999999	16414	1	-0.40768
Hn1	4	0.092443	0.11617	0.973154	2399	2	-0.22154	0.88006	0.87964	0.999999	17978	0	-0.22154
Gal3st2	4	0.092502	0.11627	0.973154	2400	3	-0.50783	0.97201	0.97192	0.999999	19925	0	-0.50783
Sptan1	4	0.092504	0.11636	0.973154	2401	3	-0.36908	0.98288	0.98287	0.999999	20171	0	-0.36908
Olfr1279	4	0.092509	0.11639	0.973154	2402	1	0.11881	0.033173	0.088973	0.999999	1760	2	0.11881
Dhrs7c	4	0.092533	0.11643	0.973154	2403	3	-0.52932	0.40136	0.54795	0.999999	10949	1	-0.52932
Fbxo46	4	0.092546	0.11646	0.973154	2404	3	-0.51454	0.23718	0.38259	0.999999	7575	1	-0.51454
Spopl	4	0.092559	0.11665	0.973154	2405	2	-0.37417	0.87365	0.87322	0.999999	17844	0	-0.37417
Kctd11	4	0.092563	0.11683	0.973154	2406	2	-0.40131	0.83972	0.8391	0.999999	17136	0	-0.40131
Usp24	4	0.092592	0.11686	0.973154	2407	3	-0.56492	0.30294	0.44852	0.999999	8944	1	-0.56492
Rtn4r	4	0.092602	0.11693	0.973154	2408	2	-0.30605	0.88489	0.88449	0.999999	18079	0	-0.30605
Car6	4	0.092615	0.11695	0.973154	2409	3	-0.46239	0.61293	0.67866	0.999999	13685	1	-0.46239
Mpp1	4	0.092625	0.11696	0.973154	2410	2	-0.35436	0.7982	0.80076	0.999999	16351	1	-0.35436
Serpina9	4	0.092635	0.11697	0.973154	2411	3	-0.40315	0.78443	0.78919	0.999999	16116	1	-0.40315
Sdcbp	4	0.092639	0.11702	0.973154	2412	3	-0.19361	0.74781	0.7612	0.999999	15489	1	-0.19361
Glipr1	4	0.092655	0.11704	0.973154	2413	2	-0.23882	0.87751	0.87709	0.999999	17920	0	-0.23882
Izumo4	4	0.092686	0.11706	0.973154	2414	2	-0.19051	0.30205	0.4476	0.999999	8929	2	-0.19051
Mau2	4	0.092695	0.11711	0.973154	2415	2	-0.41752	0.7075	0.7334	0.999999	14891	1	-0.41752
Gtf2b	4	0.092736	0.1172	0.973154	2416	3	-0.47538	0.046787	0.11599	0.999999	2293	1	-0.47538
Eif3a	4	0.092756	0.11729	0.973154	2417	3	-0.57275	0.85983	0.85935	0.999999	17578	0	-0.57275
Ociad1	4	0.092756	0.1173	0.973154	2419	2	-0.29663	0.18528	0.3304	0.999999	6521	1	-0.29663
Zfyve21	4	0.092787	0.11731	0.973154	2420	3	-0.45651	0.077456	0.1745	0.999999	3401	1	-0.45651
Dupd1	4	0.092854	0.11735	0.973154	2421	3	-0.39294	0.60118	0.67252	0.999999	13546	1	-0.39294
Farp2	4	0.092862	0.11739	0.973154	2422	2	-0.14448	0.64043	0.69351	0.999999	14008	1	-0.14448
Ubxn7	4	0.092893	0.11752	0.973154	2423	3	-0.52234	0.97307	0.97294	0.999999	19951	0	-0.52234
Hykk	4	0.092897	0.11754	0.973154	2424	3	-0.43591	0.84958	0.84902	0.999999	17361	0	-0.43591
Galk2	4	0.092908	0.11756	0.973154	2425	3	-0.75769	0.94284	0.94267	0.999999	19284	0	-0.75769
Vmn2r69	4	0.092918	0.11757	0.973154	2426	3	-0.46094	0.59014	0.66682	0.999999	13420	1	-0.46094
Brd7	4	0.09296	0.11757	0.973154	2427	2	-0.11701	0.79835	0.80088	0.999999	16359	1	-0.11701
Il1rap	4	0.092968	0.11759	0.973154	2428	3	-0.4336	0.85097	0.8504	0.999999	17392	0	-0.4336
Sp3	4	0.092979	0.1176	0.973154	2429	2	-0.40925	0.974	0.97386	0.999999	19974	0	-0.40925
Timm8b	4	0.092999	0.11762	0.973154	2430	3	-0.46248	0.94208	0.94192	0.999999	19271	0	-0.46248
Zfp319	4	0.093013	0.11767	0.973154	2431	1	-0.10343	0.8494	0.84884	0.999999	17355	0	-0.10343
Gm13084	4	0.093019	0.11774	0.973154	2432	3	-0.57223	0.38406	0.53035	0.999999	10593	1	-0.57223
Olfr62	4	0.093084	0.11776	0.973154	2433	2	-0.2539	0.85276	0.85221	0.999999	17434	0	-0.2539
Abca14	4	0.09311	0.11778	0.973154	2434	3	-0.3227	0.31448	0.46013	0.999999	9187	1	-0.3227
Map2k3	4	0.093149	0.11779	0.973154	2435	2	-0.42406	0.69728	0.72688	0.999999	14746	1	-0.42406
Mafk	4	0.093165	0.11779	0.973154	2436	3	-0.4049	0.55307	0.64871	0.999999	13022	1	-0.4049
Efcab6	4	0.093188	0.11787	0.973154	2437	3	-0.48021	0.62768	0.68658	0.999999	13861	1	-0.48021
Olfr784	4	0.093201	0.11795	0.973154	2438	1	0.0068679	0.87961	0.8792	0.999999	17968	0	0.0068679
Tdpoz2	4	0.093257	0.11802	0.973154	2439	2	-0.36861	0.86179	0.86134	0.999999	17614	0	-0.36861
Pcdhb18	4	0.093288	0.11813	0.973154	2440	3	-0.35594	0.9121	0.91183	0.999999	18680	0	-0.35594
Rpl36a	4	0.093295	0.11815	0.973154	2441	1	0.21165	0.27814	0.4237	0.999999	8431	2	0.21165
Tmem53	4	0.093319	0.11817	0.973154	2442	3	-0.47221	0.95543	0.95527	0.999999	19562	0	-0.47221
Ccdc47	4	0.093342	0.11823	0.973154	2443	2	-0.043632	0.24986	0.39531	0.999999	7835	2	-0.043632
Tbata	4	0.093342	0.11826	0.973154	2444	3	-0.37173	0.86918	0.86872	0.999999	17765	0	-0.37173
Oaf	4	0.093367	0.11837	0.973154	2445	3	-0.28645	0.85259	0.85203	0.999999	17428	0	-0.28645
Foxp4	4	0.093414	0.11837	0.973154	2447	3	-0.39235	0.92315	0.92294	0.999999	18903	0	-0.39235
Nrbp2	4	0.093436	0.11841	0.973154	2448	2	-0.25266	0.5374	0.6414	0.999999	12870	1	-0.25266
Olfr553	4	0.093599	0.11845	0.973154	2449	3	-0.30784	0.5134	0.63058	0.999999	12631	1	-0.30784
Ptp4a1	4	0.093628	0.11851	0.973154	2450	1	0.16222	0.42846	0.57536	0.999999	11505	2	0.16222
Glipr1l1	4	0.093668	0.11853	0.973154	2451	3	-0.4496	0.61861	0.68171	0.999999	13755	1	-0.4496
Omd	4	0.09374	0.11861	0.973154	2452	2	-0.27826	0.30446	0.45003	0.999999	8985	1	-0.27826
Top3b	4	0.093787	0.11862	0.973154	2453	3	-0.48808	0.74067	0.75599	0.999999	15365	1	-0.48808
Epx	4	0.093787	0.11868	0.973154	2454	2	-0.15166	0.087662	0.19311	0.999999	3767	2	-0.15166
Dcdc2a	4	0.093795	0.11871	0.973154	2456	2	-0.39879	0.9184	0.91814	0.999999	18814	0	-0.39879
Hoga1	4	0.093856	0.1188	0.97326	2457	1	0.1655	0.30116	0.44672	0.999999	8911	2	0.1655
Rasa4	4	0.093857	0.11882	0.97326	2458	3	-0.53122	0.93823	0.93809	0.999999	19183	0	-0.53122
Slc22a13	4	0.093883	0.1189	0.97326	2459	2	-0.32412	0.28687	0.43244	0.999999	8602	1	-0.32412
Tmco2	4	0.093883	0.11895	0.97326	2460	2	-0.40766	0.77183	0.7793	0.999999	15877	1	-0.40766
Selm	4	0.093892	0.11897	0.97326	2461	2	-0.46953	0.71481	0.73814	0.999999	14994	1	-0.46953
Wbscr28	4	0.093922	0.11905	0.97326	2462	3	-0.52471	0.37298	0.51916	0.999999	10356	1	-0.52471
Olfr1335	4	0.093945	0.11908	0.97326	2463	2	-0.033763	0.91888	0.91864	0.999999	18829	0	-0.033763
Gm6890	4	0.093945	0.11919	0.97326	2464	3	-0.46223	0.80915	0.81022	0.999999	16543	1	-0.46223
Spata25	4	0.093951	0.11927	0.97326	2465	1	-0.028806	0.8451	0.84452	0.999999	17249	0	-0.028806
Asb16	4	0.093968	0.11928	0.97326	2466	3	-0.42677	0.95145	0.95131	0.999999	19473	0	-0.42677
Epas1	4	0.093997	0.11936	0.97326	2467	2	-0.11249	0.32178	0.46736	0.999999	9325	1	-0.11249
Tas2r118	4	0.094044	0.11938	0.97326	2468	3	-0.52067	0.94503	0.94483	0.999999	19337	0	-0.52067
Tuba4a	4	0.09405	0.11938	0.97326	2469	2	-0.23603	0.40943	0.55605	0.999999	11111	2	-0.23603
Fam210b	4	0.09405	0.11938	0.97326	2470	2	-0.38646	0.95374	0.95355	0.999999	19530	0	-0.38646
C3ar1	4	0.09407	0.11955	0.973332	2472	3	-0.40448	0.6938	0.72478	0.999999	14693	1	-0.40448
Mob3b	4	0.094084	0.11955	0.973332	2473	1	-0.053232	0.90895	0.90859	0.999999	18610	0	-0.053232
Scml4	4	0.094114	0.11962	0.973332	2474	3	-0.42834	0.97912	0.97912	0.999999	20084	0	-0.42834
Ngef	4	0.094131	0.11972	0.973332	2475	1	-0.17504	0.68931	0.72197	0.999999	14640	1	-0.17504
Spink6	4	0.094142	0.11972	0.973332	2476	1	-0.0052064	0.78178	0.78705	0.999999	16071	1	-0.0052064
9930012K11Rik	4	0.094142	0.11977	0.973332	2477	2	-0.38078	0.58764	0.66552	0.999999	13388	1	-0.38078
Zbtb12	4	0.094185	0.11979	0.973332	2478	3	-0.34662	0.98092	0.9809	0.999999	20120	0	-0.34662
Barhl2	4	0.094218	0.11987	0.973332	2479	3	-0.29841	0.62965	0.68765	0.999999	13878	1	-0.29841
Chdh	4	0.094224	0.11995	0.973332	2480	3	-0.39479	0.98097	0.98095	0.999999	20121	0	-0.39479
Nr1d2	4	0.094231	0.11996	0.973332	2481	2	-0.16742	0.63162	0.68869	0.999999	13899	1	-0.16742
2020-09-06	4	0.094254	0.12014	0.973332	2482	2	-0.16105	0.29158	0.43715	0.999999	8704	2	-0.16105
Olfr108	4	0.09427	0.12014	0.973332	2483	3	-0.2962	0.31871	0.46429	0.999999	9264	1	-0.2962
Amy2a2	4	0.094278	0.1202	0.973332	2484	3	-0.47778	0.1493	0.29404	0.999999	5755	1	-0.47778
Zfyve19	4	0.094295	0.12023	0.973332	2485	3	-0.33678	0.97605	0.97597	0.999999	20018	0	-0.33678
Rsc1a1	4	0.094356	0.12034	0.973332	2486	1	0.2569	0.095966	0.20819	0.999999	4056	3	0.2569
Mthfsl	4	0.094386	0.12044	0.973332	2487	2	-0.12605	0.45172	0.59883	0.999999	11949	2	-0.12605
H2afv	4	0.094394	0.12054	0.973332	2488	1	0.11451	0.084458	0.18734	0.999999	3654	2	0.11451
Nontarget_0367	1	0.094432	0.049798	0.908361	2489	1	-0.81688	0.95027	0.9505	0.999999	19451	0	-0.81688
Gsg2	4	0.094473	0.12068	0.973332	2490	3	-0.39571	0.6749	0.71324	0.999999	14445	1	-0.39571
Col26a1	4	0.09448	0.12074	0.973332	2491	2	-0.32707	0.8728	0.87238	0.999999	17830	0	-0.32707
Tmc2	4	0.094512	0.12086	0.973332	2492	3	-0.38211	0.97547	0.97536	0.999999	20004	0	-0.38211
Mia2	4	0.094526	0.12104	0.973332	2493	1	0.26026	0.2252	0.3706	0.999999	7325	2	0.26026
Lta	4	0.094573	0.12109	0.973332	2494	3	-0.43664	0.77707	0.78332	0.999999	15972	1	-0.43664
2010107G23Rik	4	0.094673	0.12111	0.973332	2495	3	-0.35676	0.33361	0.47928	0.999999	9550	1	-0.35676
Arhgap33	4	0.094699	0.12121	0.973332	2496	3	-0.33692	0.92123	0.92098	0.999999	18868	0	-0.33692
Mansc1	4	0.094713	0.12129	0.973332	2497	2	-0.087109	0.76537	0.77428	0.999999	15768	1	-0.087109
Il20	4	0.09476	0.12133	0.973332	2498	2	-0.44572	0.36513	0.51116	0.999999	10195	1	-0.44572
Card11	4	0.094793	0.12135	0.973332	2499	2	-0.19438	0.11198	0.23661	0.999999	4586	2	-0.19438
BC003331	4	0.094801	0.12138	0.973332	2500	3	-0.50295	0.64718	0.69719	0.999999	14097	1	-0.50295
Shroom1	4	0.09484	0.12139	0.973332	2501	1	-0.027749	0.81266	0.81341	0.999999	16592	1	-0.027749
Nlrp4e	4	0.094852	0.12158	0.973332	2503	1	0.12959	0.20058	0.34579	0.999999	6827	2	0.12959
Crtc3	4	0.094908	0.12163	0.973332	2504	3	-0.35942	0.90164	0.90121	0.999999	18463	0	-0.35942
Trim55	4	0.094933	0.12165	0.973332	2505	3	-0.44854	0.9513	0.95115	0.999999	19470	0	-0.44854
Gltp	4	0.094949	0.12168	0.973332	2506	3	-0.36706	0.94431	0.94413	0.999999	19324	0	-0.36706
Kcnip2	4	0.094977	0.12175	0.973332	2507	2	-0.35005	0.42694	0.57378	0.999999	11477	1	-0.35005
Chst11	4	0.09498	0.12176	0.973332	2508	3	-0.34573	0.85456	0.85403	0.999999	17474	0	-0.34573
Pdzd3	4	0.095	0.12176	0.973332	2509	3	-0.29167	0.24077	0.38615	0.999999	7646	1	-0.29167
Slc30a5	4	0.095041	0.12186	0.973332	2510	2	-0.21076	0.74608	0.75992	0.999999	15449	1	-0.21076
Olfr796	4	0.095041	0.1219	0.973332	2511	2	-0.14558	0.23913	0.38455	0.999999	7614	2	-0.14558
1500009L16Rik	4	0.095073	0.12196	0.973332	2512	2	-0.21376	0.94628	0.94615	0.999999	19369	0	-0.21376
Ampd1	4	0.095139	0.122	0.973332	2513	3	-0.34078	0.9722	0.97209	0.999999	19930	0	-0.34078
Apof	4	0.095185	0.12206	0.973332	2514	2	-0.26489	0.68506	0.7194	0.999999	14589	1	-0.26489
Mmp8	4	0.095214	0.12211	0.973332	2515	3	-0.40531	0.97232	0.97222	0.999999	19934	0	-0.40531
Olfr1047	4	0.095214	0.12216	0.973332	2516	3	-0.34953	0.90332	0.90291	0.999999	18497	0	-0.34953
Mab21l3	4	0.095272	0.12222	0.973332	2518	2	-0.24522	0.30287	0.44845	0.999999	8943	1	-0.24522
Hist1h1d	4	0.095303	0.12227	0.973332	2519	2	-0.069108	0.47254	0.61327	0.999999	12242	1	-0.069108
Olfr448	4	0.095399	0.12237	0.973332	2521	3	-0.36009	0.46287	0.60928	0.999999	12157	1	-0.36009
Taf6	4	0.0954	0.12239	0.973332	2522	3	-0.60266	0.94771	0.9476	0.999999	19400	0	-0.60266
Mid2	4	0.095462	0.12246	0.973332	2523	1	0.054212	0.066495	0.15383	0.999999	2998	2	0.054212
Fos	4	0.095521	0.12256	0.973332	2524	2	-0.084492	0.048755	0.11979	0.999999	2365	1	-0.084492
Tlcd1	4	0.095553	0.12263	0.973332	2525	3	-0.48219	0.59399	0.66881	0.999999	13463	1	-0.48219
Bcl7a	4	0.095588	0.1227	0.973332	2526	3	-0.37916	0.96875	0.96862	0.999999	19853	0	-0.37916
Olfr1130	4	0.095632	0.12271	0.973332	2527	2	-0.19304	0.64821	0.69776	0.999999	14113	1	-0.19304
Olfr1099	4	0.095635	0.12271	0.973332	2528	2	-0.3529	0.51669	0.63207	0.999999	12662	1	-0.3529
Olfr1024	4	0.095724	0.12274	0.973332	2529	3	-0.43404	0.33783	0.48355	0.999999	9626	1	-0.43404
1700017D01Rik	4	0.095728	0.1228	0.973332	2530	2	-0.40746	0.94315	0.94298	0.999999	19291	0	-0.40746
Gm17252	4	0.09574	0.12285	0.973332	2531	2	-0.022957	0.30492	0.4505	0.999999	8994	1	-0.022957
A130010J15Rik	4	0.095825	0.12291	0.973332	2532	3	-0.46312	0.60845	0.67627	0.999999	13623	1	-0.46312
Elmo2	4	0.095868	0.12295	0.973332	2533	2	-0.34321	0.9054	0.90501	0.999999	18539	0	-0.34321
Ackr3	4	0.095915	0.12301	0.973332	2534	2	-0.18403	0.29424	0.43977	0.999999	8762	2	-0.18403
Tuba1a	4	0.095961	0.12306	0.973332	2535	3	-0.51133	0.93885	0.93872	0.999999	19200	0	-0.51133
Rab21	4	0.095962	0.12308	0.973332	2536	3	-0.48484	0.93731	0.93717	0.999999	19164	0	-0.48484
Cytl1	4	0.096008	0.12313	0.973332	2537	1	-0.084127	0.86485	0.86442	0.999999	17669	0	-0.084127
Rpl7	4	0.096023	0.12322	0.973332	2538	3	-1.052	0.88738	0.88702	0.999999	18136	0	-1.052
Tat	4	0.096036	0.12323	0.973332	2539	2	-0.17359	0.86275	0.8623	0.999999	17629	0	-0.17359
Rint1	4	0.096055	0.1233	0.973332	2540	2	-0.49394	0.85922	0.85874	0.999999	17567	0	-0.49394
Cadm3	4	0.096075	0.12333	0.973332	2541	1	0.21482	0.16695	0.31184	0.999999	6107	2	0.21482
Commd10	4	0.096102	0.12337	0.973332	2542	3	-0.352	0.40289	0.54949	0.999999	10982	1	-0.352
Vmn2r17	4	0.096172	0.12342	0.973332	2543	2	-0.20259	0.91149	0.9112	0.999999	18669	0	-0.20259
Rassf3	4	0.096172	0.12343	0.973332	2544	2	-0.31078	0.58703	0.66521	0.999999	13382	1	-0.31078
Prkcsh	4	0.096188	0.12352	0.973332	2545	1	-0.14092	0.93042	0.93016	0.999999	19032	0	-0.14092
Zfp105	4	0.09625	0.12355	0.973332	2546	3	-0.40107	0.43232	0.57929	0.999999	11580	1	-0.40107
4931406B18Rik	4	0.09626	0.12357	0.973332	2547	2	-0.40197	0.6946	0.72529	0.999999	14705	1	-0.40197
Slc26a1	4	0.096333	0.12358	0.973332	2548	3	-0.45526	0.97888	0.97886	0.999999	20078	0	-0.45526
Exo1	4	0.096379	0.12362	0.973332	2549	3	-0.46465	0.87718	0.87676	0.999999	17915	0	-0.46465
Hoxa6	4	0.096379	0.12362	0.973332	2550	2	-0.10326	0.14103	0.28573	0.999999	5599	2	-0.10326
1700101E01Rik	4	0.09638	0.12365	0.973332	2551	2	-0.34287	0.73571	0.7525	0.999999	15287	1	-0.34287
1700026L06Rik	3	0.096382	0.11699	0.973154	2552	2	-0.58897	0.93634	0.93648	0.999999	19149	0	-0.58897
Atp2c2	4	0.09645	0.1239	0.973332	2553	2	-0.14772	0.75672	0.76774	0.999999	15637	1	-0.14772
Nontarget_0082	1	0.096522	0.051419	0.910778	2554	1	-0.70468	0.9486	0.94883	0.999999	19421	0	-0.70468
Tbp	4	0.096524	0.12396	0.973332	2555	3	-0.45869	0.94289	0.94271	0.999999	19285	0	-0.45869
Rcan3	4	0.096536	0.124	0.973332	2556	1	0.11027	0.061507	0.14436	0.999999	2821	2	0.11027
Tab2	4	0.09657	0.12404	0.973332	2557	3	-0.52644	0.9794	0.97939	0.999999	20090	0	-0.52644
Vdac3	4	0.096601	0.12404	0.973332	2558	2	-0.26205	0.78268	0.78778	0.999999	16087	1	-0.26205
Klf17	4	0.096606	0.12408	0.973332	2559	2	-0.27852	0.59882	0.67127	0.999999	13526	1	-0.27852
Dda1	4	0.096616	0.1241	0.973332	2560	3	-0.50893	0.80895	0.81004	0.999999	16541	1	-0.50893
Vmn1r168	4	0.096662	0.12412	0.973332	2561	3	-0.45116	0.33953	0.48528	0.999999	9660	1	-0.45116
Gm10413	4	0.096692	0.12413	0.973332	2562	3	-0.44165	0.98181	0.98181	0.999999	20145	0	-0.44165
H2-Eb2	4	0.096705	0.12417	0.973332	2563	3	-0.47416	0.94581	0.94567	0.999999	19360	0	-0.47416
Kprp	4	0.096834	0.12426	0.973332	2564	2	-0.36335	0.94262	0.94244	0.999999	19281	0	-0.36335
Mphosph8	4	0.096849	0.12426	0.973332	2565	3	-0.46968	0.90311	0.90269	0.999999	18493	0	-0.46968
2810007J24Rik	4	0.09685	0.12434	0.973332	2566	2	-0.33137	0.54747	0.64604	0.999999	12973	1	-0.33137
Sf3b6	4	0.096943	0.12435	0.973332	2567	2	-0.44495	0.27729	0.42282	0.999999	8414	1	-0.44495
Olfr857	4	0.096995	0.12439	0.973332	2568	3	-0.51726	0.35636	0.50225	0.999999	10017	1	-0.51726
E2f4	4	0.097106	0.12446	0.973332	2569	1	0.073397	0.6466	0.69686	0.999999	14084	1	0.073397
Klk1b24	4	0.097135	0.12453	0.973332	2570	3	-0.54864	0.73516	0.75212	0.999999	15279	1	-0.54864
Nfe2l3	4	0.09717	0.12455	0.973332	2571	2	-0.26252	0.78178	0.78705	0.999999	16070	1	-0.26252
Polq	4	0.097203	0.12456	0.973332	2572	1	0.4922	0.05124	0.12468	0.999999	2463	3	0.4922
Fzd4	4	0.097223	0.12464	0.973332	2573	3	-0.59363	0.87863	0.87821	0.999999	17946	0	-0.59363
Cdh10	4	0.09726	0.12467	0.973332	2574	3	-0.40036	0.97791	0.9779	0.999999	20062	0	-0.40036
4933416C03Rik	4	0.097269	0.1247	0.973332	2575	3	-0.30565	0.32984	0.47556	0.999999	9493	1	-0.30565
Slc12a6	4	0.097312	0.12471	0.973332	2576	3	-0.47137	0.33405	0.47975	0.999999	9559	1	-0.47137
Tmf1	4	0.097338	0.12475	0.973332	2577	1	0.013909	0.70001	0.72858	0.999999	14791	1	0.013909
Tapbpl	4	0.097358	0.12477	0.973332	2578	2	-0.22363	0.090763	0.19884	0.999999	3880	1	-0.22363
Ranbp2	4	0.097406	0.12481	0.973332	2579	3	-0.51126	0.092405	0.20182	0.999999	3930	1	-0.51126
Sst	4	0.097409	0.12485	0.973332	2580	3	-0.41455	0.45357	0.60071	0.999999	11976	1	-0.41455
Cd180	4	0.097429	0.12514	0.974431	2581	2	-0.18536	0.74992	0.76275	0.999999	15518	1	-0.18536
Scaper	4	0.097453	0.12515	0.974431	2582	2	-0.16151	0.17457	0.31958	0.999999	6269	2	-0.16151
Olfr325	4	0.097484	0.1252	0.974431	2583	3	-0.37931	0.45181	0.59893	0.999999	11950	1	-0.37931
Scpep1	4	0.097547	0.12521	0.974431	2584	3	-0.31084	0.98302	0.983	0.999999	20178	0	-0.31084
Lyve1	4	0.09757	0.12528	0.974431	2585	2	-0.38223	0.86753	0.86705	0.999999	17730	0	-0.38223
Adam19	4	0.097577	0.12528	0.974431	2586	1	-0.16362	0.91434	0.91403	0.999999	18737	0	-0.16362
Nontarget_0582	1	0.097598	0.052194	0.910778	2587	1	-0.94261	0.94784	0.94806	0.999999	19403	0	-0.94261
Psmc3	4	0.097689	0.12551	0.975736	2588	1	-0.13608	0.22779	0.37323	0.999999	7384	1	-0.13608
Apbb2	4	0.097733	0.12563	0.975736	2589	3	-0.33608	0.60893	0.67653	0.999999	13631	1	-0.33608
Sspo	4	0.097759	0.12571	0.975736	2590	2	-0.14546	0.35662	0.50252	0.999999	10023	2	-0.14546
Pigg	4	0.097759	0.12572	0.975736	2591	3	-0.347	0.77424	0.78111	0.999999	15924	1	-0.347
Gif	4	0.097829	0.12576	0.975736	2592	3	-0.41124	0.71123	0.73579	0.999999	14941	1	-0.41124
Tas2r109	4	0.097876	0.1258	0.975736	2593	2	-0.27919	0.21187	0.35722	0.999999	7055	1	-0.27919
Zbtb6	4	0.097884	0.12581	0.975736	2594	3	-0.45287	0.96756	0.96741	0.999999	19822	0	-0.45287
Tssk6	4	0.09792	0.1259	0.975736	2595	1	0.19943	0.045936	0.11436	0.999999	2268	2	0.19943
Ddr2	4	0.09792	0.12592	0.975736	2596	3	-0.3188	0.26186	0.40726	0.999999	8094	1	-0.3188
Evpl	4	0.097969	0.12598	0.975736	2597	2	-0.24375	0.81687	0.81724	0.999999	16686	1	-0.24375
Olfr1076	4	0.097979	0.12599	0.975736	2598	1	0.15322	0.093857	0.20443	0.999999	3988	2	0.15322
Col5a2	4	0.098016	0.12619	0.975736	2600	1	0.091611	0.66773	0.70899	0.999999	14364	1	0.091611
Olfr356	4	0.09802	0.12627	0.975736	2601	3	-0.49084	0.87936	0.87894	0.999999	17965	0	-0.49084
Olfr535	4	0.098046	0.12627	0.975736	2602	2	-0.45183	0.96833	0.9682	0.999999	19839	0	-0.45183
Eng	4	0.098063	0.12632	0.975736	2603	2	-0.36874	0.82591	0.82559	0.999999	16847	1	-0.36874
Gm13078	4	0.098134	0.12638	0.975736	2604	2	-0.042649	0.057463	0.13664	0.999999	2673	2	-0.042649
1700001C02Rik	4	0.098184	0.12639	0.975736	2605	2	-0.26228	0.57155	0.65757	0.999999	13222	1	-0.26228
Lcn12	4	0.098215	0.12648	0.976055	2606	2	-0.14545	0.78946	0.79335	0.999999	16195	1	-0.14545
Slc39a14	4	0.098249	0.12656	0.976211	2607	3	-0.24607	0.49673	0.62343	0.999999	12452	1	-0.24607
Cep120	4	0.098286	0.12668	0.976211	2608	3	-0.33689	0.65387	0.70091	0.999999	14205	1	-0.33689
Urad	4	0.098309	0.1267	0.976211	2609	2	-0.036546	0.45924	0.60649	0.999999	12109	2	-0.036546
Ralgapa2	4	0.098341	0.12671	0.976211	2610	3	-0.45348	0.26	0.40544	0.999999	8054	1	-0.45348
Olfr1329	4	0.098343	0.1268	0.976211	2611	3	-0.41129	0.77836	0.78434	0.999999	15997	1	-0.41129
Isoc2a	4	0.098369	0.12682	0.976211	2612	2	-0.36665	0.91857	0.91832	0.999999	18821	0	-0.36665
Cxcl12	4	0.098389	0.12685	0.976211	2613	2	-0.13466	0.31924	0.4648	0.999999	9273	1	-0.13466
Tlcd2	4	0.098416	0.12689	0.976211	2614	3	-0.44348	0.84896	0.84841	0.999999	17344	0	-0.44348
Ercc1	4	0.098432	0.12694	0.976211	2615	2	-0.36666	0.61348	0.67897	0.999999	13689	1	-0.36666
Krtap19-3	4	0.098435	0.12697	0.976211	2616	2	-0.3145	0.53957	0.6424	0.999999	12903	1	-0.3145
Kif26b	4	0.098464	0.12706	0.976514	2617	3	-0.33569	0.30079	0.44637	0.999999	8901	1	-0.33569
Zcwpw1	4	0.098482	0.12712	0.97663	2618	1	-0.056205	0.62023	0.68261	0.999999	13778	1	-0.056205
Nol3	4	0.098507	0.12729	0.9767	2619	3	-0.44614	0.94614	0.94601	0.999999	19367	0	-0.44614
Tmem109	4	0.098573	0.12732	0.9767	2620	3	-0.37995	0.66407	0.70682	0.999999	14327	1	-0.37995
Shisa9	4	0.098576	0.12737	0.9767	2621	3	-0.37021	0.90776	0.90743	0.999999	18588	0	-0.37021
Ovch2	4	0.098673	0.12739	0.9767	2622	1	-0.045394	0.71123	0.73579	0.999999	14940	1	-0.045394
Klhl24	4	0.098692	0.12741	0.9767	2623	3	-0.40588	0.95783	0.95775	0.999999	19618	0	-0.40588
Nontarget_0310	1	0.098715	0.053201	0.910778	2624	1	-0.81178	0.94679	0.947	0.999999	19376	0	-0.81178
Tcl1b3	4	0.098719	0.12757	0.977052	2625	3	-0.35649	0.38654	0.53283	0.999999	10644	1	-0.35649
Rpf1	4	0.098757	0.12758	0.977052	2626	3	-0.85676	0.14726	0.292	0.999999	5721	1	-0.85676
Tlr4	4	0.098767	0.1276	0.977052	2627	1	-0.042971	0.8882	0.88786	0.999999	18156	0	-0.042971
Nhlrc1	4	0.09884	0.12767	0.97727	2628	3	-0.48165	0.8989	0.8985	0.999999	18393	0	-0.48165
Tmprss11f	4	0.098855	0.12778	0.977726	2629	3	-0.52552	0.98001	0.98003	0.999999	20103	0	-0.52552
Chl1	4	0.098902	0.12788	0.978089	2630	3	-0.34789	0.92976	0.92949	0.999999	19018	0	-0.34789
S100a16	4	0.098951	0.12796	0.978118	2631	2	-0.35479	0.83184	0.83133	0.999999	16965	1	-0.35479
Hsdl2	4	0.098951	0.12799	0.978118	2632	2	-0.27846	0.76694	0.7755	0.999999	15799	1	-0.27846
Olfr1238	4	0.099035	0.12804	0.978118	2633	2	-0.40987	0.083231	0.18514	0.999999	3607	1	-0.40987
Atp13a1	4	0.09905	0.12807	0.978118	2634	3	-0.42129	0.4412	0.58823	0.999999	11741	1	-0.42129
Zfp943	4	0.099066	0.12816	0.978492	2635	3	-0.33079	0.82018	0.82025	0.999999	16735	1	-0.33079
Pcdhac1	4	0.099092	0.12825	0.978647	2636	2	0.053999	0.18948	0.33462	0.999999	6611	2	0.053999
Arhgap31	4	0.099135	0.12864	0.979178	2637	1	0.2273	0.14684	0.29162	0.999999	5715	2	0.2273
Tnfsf8	4	0.099169	0.12866	0.979178	2638	3	-0.50537	0.91251	0.91222	0.999999	18688	0	-0.50537
Olfr638	4	0.099205	0.12866	0.979178	2639	3	-0.37635	0.32719	0.47285	0.999999	9440	1	-0.37635
Capn15	4	0.099275	0.1287	0.979178	2640	2	-0.16737	0.44277	0.58978	0.999999	11780	2	-0.16737
Dll3	4	0.099281	0.12875	0.979178	2642	2	-0.37157	0.76801	0.77634	0.999999	15820	1	-0.37157
Mrap	4	0.099322	0.12877	0.979178	2643	3	-0.53207	0.60918	0.67665	0.999999	13632	1	-0.53207
Olfr830	4	0.099383	0.12884	0.979178	2644	1	-0.1214	0.051858	0.12589	0.999999	2482	1	-0.1214
Pam	4	0.099415	0.12903	0.979178	2645	2	0.028529	0.18078	0.32586	0.999999	6419	2	0.028529
Apol7a	4	0.099444	0.12903	0.979178	2646	3	-0.37283	0.97623	0.97615	0.999999	20024	0	-0.37283
2810459M11Rik	4	0.099477	0.12906	0.979178	2647	3	-0.38606	0.72374	0.74422	0.999999	15100	1	-0.38606
Akr1e1	4	0.099481	0.12913	0.979178	2648	3	-0.51476	0.86238	0.86194	0.999999	17624	0	-0.51476
Mbl2	4	0.099555	0.1292	0.979178	2649	2	-0.27454	0.49162	0.6213	0.999999	12394	1	-0.27454
Prnd	4	0.099571	0.12922	0.979178	2650	2	-0.23388	0.69273	0.72409	0.999999	14676	1	-0.23388
Sirt3	4	0.099571	0.12924	0.979178	2651	3	-0.41207	0.36665	0.51272	0.999999	10226	1	-0.41207
Neurog3	4	0.099572	0.12932	0.979178	2652	3	-0.39136	0.83295	0.83242	0.999999	16988	1	-0.39136
Atp2b3	4	0.099644	0.12934	0.979178	2653	3	-0.27634	0.50272	0.62598	0.999999	12517	1	-0.27634
Cetn4	4	0.099655	0.12935	0.979178	2654	2	-0.40286	0.78455	0.78928	0.999999	16119	1	-0.40286
Rdh11	4	0.099671	0.12943	0.979178	2655	3	-0.44462	0.8564	0.85592	0.999999	17516	0	-0.44462
Ppp1r37	4	0.099723	0.12946	0.979178	2656	1	0.006048	0.81623	0.81669	0.999999	16677	1	0.006048
Kcnj5	4	0.099754	0.12946	0.979178	2657	2	-0.24197	0.85942	0.85895	0.999999	17570	0	-0.24197
Olfr398	4	0.099754	0.12949	0.979178	2658	3	-0.3735	0.49688	0.6235	0.999999	12454	1	-0.3735
Gnmt	4	0.099797	0.12959	0.979537	2659	3	-0.37151	0.83261	0.83208	0.999999	16983	1	-0.37151
Slco2b1	4	0.099797	0.12963	0.979537	2660	3	-0.2866	0.8892	0.88884	0.999999	18176	0	-0.2866
Pcbp3	4	0.099811	0.12983	0.979663	2661	3	-0.39244	0.18754	0.33267	0.999999	6571	1	-0.39244
Gm44	4	0.099811	0.12987	0.979663	2662	2	-0.063882	0.8488	0.84825	0.999999	17339	0	-0.063882
Nt5dc2	4	0.099844	0.12996	0.979663	2663	2	-0.26043	0.6955	0.72579	0.999999	14720	1	-0.26043
Lrriq3	3	0.099881	0.12147	0.973332	2664	1	0.2187	0.17705	0.28486	0.999999	6322	2	0.2187
Olfr835	4	0.099927	0.13006	0.979663	2665	1	0.017839	0.15418	0.29898	0.999999	5857	1	0.017839
Cyba	4	0.099974	0.13009	0.979663	2666	3	-0.33085	0.86983	0.86937	0.999999	17775	0	-0.33085
B020004C17Rik	4	0.099992	0.13012	0.979663	2667	3	-0.29745	0.63218	0.68901	0.999999	13907	1	-0.29745
Smc6	4	0.099992	0.13013	0.979663	2668	2	-0.42849	0.42449	0.57126	0.999999	11433	2	-0.42849
Asf1b	4	0.10005	0.13024	0.979663	2669	1	0.19443	0.081179	0.18136	0.999999	3531	2	0.19443
Poldip2	4	0.10007	0.13027	0.979663	2670	2	-0.24578	0.33943	0.48517	0.999999	9658	2	-0.24578
Bnc1	4	0.10008	0.13034	0.979663	2671	2	-0.25181	0.85773	0.85726	0.999999	17541	0	-0.25181
Rhoh	4	0.10011	0.13034	0.979663	2672	3	-0.46717	0.81072	0.81163	0.999999	16567	1	-0.46717
Olfr776	4	0.10011	0.13038	0.979663	2673	3	-0.36213	0.74752	0.76099	0.999999	15481	1	-0.36213
Gm16501	4	0.10015	0.13043	0.979663	2674	1	0.1703	0.098972	0.21359	0.999999	4150	2	0.1703
Dbp	4	0.10016	0.13051	0.979663	2675	3	-0.38358	0.84855	0.84801	0.999999	17329	0	-0.38358
Coq6	4	0.10017	0.13058	0.979663	2676	3	-0.48123	0.66061	0.70481	0.999999	14293	1	-0.48123
Reep1	4	0.10017	0.13061	0.979663	2677	2	-0.16711	0.25117	0.3966	0.999999	7872	1	-0.16711
Olfr740	4	0.10019	0.13063	0.979663	2678	2	-0.33532	0.16915	0.31406	0.999999	6157	1	-0.33532
Micu3	4	0.10019	0.13067	0.979663	2679	3	-0.41085	0.93853	0.93838	0.999999	19192	0	-0.41085
Mrgprb1	4	0.10023	0.1308	0.979663	2680	2	-0.50216	0.68398	0.71875	0.999999	14574	1	-0.50216
Fam168a	4	0.10028	0.1308	0.979663	2681	2	-0.13607	0.40489	0.55146	0.999999	11022	2	-0.13607
Olfr571	4	0.10034	0.13082	0.979663	2682	3	-0.33209	0.82779	0.82739	0.999999	16882	1	-0.33209
Nontarget_0158	1	0.10039	0.054857	0.910778	2683	1	-1.0965	0.94508	0.9453	0.999999	19340	0	-1.0965
Trpa1	4	0.10043	0.13085	0.979663	2684	3	-0.43284	0.91771	0.91747	0.999999	18803	0	-0.43284
Fth1	4	0.10048	0.13104	0.979663	2685	2	-0.38404	0.86766	0.86718	0.999999	17733	0	-0.38404
Tcl1b4	4	0.1005	0.13104	0.979663	2686	3	-0.37658	0.72801	0.74716	0.999999	15163	1	-0.37658
Nedd1	4	0.1005	0.13107	0.979663	2687	3	-0.36792	0.22157	0.36695	0.999999	7259	1	-0.36792
Camp	4	0.10056	0.13117	0.979663	2688	1	0.076377	0.35592	0.5018	0.999999	10002	1	0.076377
Chaf1b	4	0.10059	0.13123	0.979663	2689	3	-0.95848	0.97967	0.97968	0.999999	20095	0	-0.95848
Fgf20	4	0.10062	0.13128	0.979663	2690	3	-0.34617	0.97736	0.97733	0.999999	20048	0	-0.34617
Pcdhb21	4	0.10063	0.13131	0.979663	2691	2	-0.2536	0.029802	0.08211	0.999999	1632	2	-0.2536
Il10rb	4	0.10063	0.13132	0.979663	2692	2	-0.20559	0.6813	0.71709	0.999999	14544	1	-0.20559
Lonrf1	4	0.10067	0.13132	0.979663	2693	3	-0.38218	0.90076	0.90032	0.999999	18441	0	-0.38218
Agtr1b	4	0.10069	0.13132	0.979663	2694	3	-0.45499	0.61385	0.67917	0.999999	13693	1	-0.45499
4930432K21Rik	4	0.10072	0.13141	0.979663	2695	3	-0.32623	0.6979	0.72729	0.999999	14757	1	-0.32623
Daxx	4	0.10081	0.13148	0.979663	2696	3	-0.71493	0.81028	0.81124	0.999999	16561	1	-0.71493
Ufsp2	4	0.10084	0.13163	0.979663	2697	1	-0.14736	0.94845	0.94834	0.999999	19417	0	-0.14736
F2rl2	4	0.10084	0.13164	0.979663	2698	3	-0.41585	0.93653	0.93634	0.999999	19156	0	-0.41585
Erg	4	0.10086	0.13165	0.979663	2699	3	-0.49947	0.91731	0.91706	0.999999	18797	0	-0.49947
Grin2b	4	0.10089	0.13165	0.979663	2700	2	-0.23331	0.81601	0.81646	0.999999	16673	1	-0.23331
Figf	4	0.1009	0.1317	0.979663	2701	2	-0.43708	0.72812	0.74723	0.999999	15166	1	-0.43708
Adrm1	4	0.10091	0.13177	0.979663	2702	2	-0.3405	0.9637	0.96359	0.999999	19735	0	-0.3405
Ywhaz	4	0.10092	0.13179	0.979663	2703	3	-0.4246	0.78308	0.78812	0.999999	16094	1	-0.4246
Fam129b	4	0.10095	0.13185	0.979663	2704	3	-0.29271	0.8382	0.83759	0.999999	17103	0	-0.29271
Samd10	4	0.10103	0.13189	0.979663	2705	2	-0.32208	0.71029	0.73521	0.999999	14927	1	-0.32208
Ptpdc1	4	0.10104	0.13198	0.979663	2706	1	0.14654	0.083609	0.18583	0.999999	3621	2	0.14654
Olfr243	4	0.10109	0.132	0.979663	2707	3	-0.31511	0.45471	0.60186	0.999999	12003	1	-0.31511
Chrac1	4	0.10118	0.13202	0.979663	2708	3	-0.49479	0.95571	0.95557	0.999999	19569	0	-0.49479
Kcnh5	4	0.10124	0.13209	0.979844	2709	3	-0.32185	0.90662	0.90626	0.999999	18568	0	-0.32185
Vmn1r225	4	0.10125	0.13218	0.979973	2710	3	-0.32054	0.91658	0.9163	0.999999	18777	0	-0.32054
Pde8a	4	0.10125	0.13228	0.979973	2711	2	-0.24281	0.050938	0.1241	0.999999	2448	1	-0.24281
Bscl2	4	0.1013	0.13232	0.979973	2712	3	-0.36305	0.85463	0.85412	0.999999	17476	0	-0.36305
Gpr143	4	0.10132	0.13235	0.979973	2713	3	-0.32886	0.88736	0.88701	0.999999	18135	0	-0.32886
Pomgnt1	4	0.10137	0.1324	0.979973	2714	3	-0.39677	0.072179	0.16463	0.999999	3221	1	-0.39677
Arntl	4	0.10138	0.13243	0.979973	2715	3	-0.47506	0.98317	0.98314	0.999999	20186	0	-0.47506
Cox5a	4	0.1014	0.13247	0.979973	2716	2	-0.10865	0.7335	0.75097	0.999999	15252	1	-0.10865
Enox2	4	0.10142	0.13248	0.979973	2717	2	-0.25015	0.38958	0.53591	0.999999	10717	2	-0.25015
Rasl10a	4	0.10143	0.13256	0.980164	2718	2	0.086035	0.16528	0.31019	0.999999	6072	2	0.086035
Psca	4	0.10144	0.13266	0.9806	2719	2	-0.11836	0.58757	0.66547	0.999999	13387	1	-0.11836
Slc6a20a	4	0.10146	0.13276	0.980982	2720	1	0.098245	0.195	0.34017	0.999999	6722	2	0.098245
Lin7b	4	0.10146	0.13284	0.981166	2721	2	-0.22548	0.62039	0.68268	0.999999	13779	1	-0.22548
Tspan5	4	0.10151	0.13289	0.981226	2722	2	-0.41421	0.42267	0.56942	0.999999	11402	1	-0.41421
Olfr656	4	0.10156	0.13298	0.98135	2723	2	-0.3374	0.34057	0.48634	0.999999	9679	1	-0.3374
Klhdc7b	4	0.10156	0.13306	0.98135	2725	2	-0.086695	0.93625	0.93604	0.999999	19148	0	-0.086695
Sgce	4	0.10165	0.13316	0.98135	2726	1	0.27163	0.12189	0.2537	0.999999	4959	2	0.27163
Zfyve1	4	0.1017	0.13319	0.98135	2727	2	-0.46869	0.92905	0.92878	0.999999	19004	0	-0.46869
I830012O16Rik	4	0.10171	0.13319	0.98135	2728	3	-0.36504	0.91351	0.91322	0.999999	18719	0	-0.36504
Krt17	4	0.10177	0.13327	0.981572	2729	3	-0.39973	0.9829	0.98288	0.999999	20173	0	-0.39973
Anks1b	4	0.10177	0.13334	0.981702	2730	1	-0.019044	0.79295	0.79624	0.999999	16264	1	-0.019044
Cipc	4	0.10182	0.13352	0.982234	2731	1	0.067706	0.35134	0.49726	0.999999	9908	2	0.067706
Ces1g	4	0.10187	0.13361	0.982234	2732	3	-0.45238	0.94774	0.94764	0.999999	19402	0	-0.45238
Mat2a	4	0.10189	0.13363	0.982234	2733	1	-0.1447	0.24515	0.39055	0.999999	7737	1	-0.1447
Vmn1r27	4	0.10191	0.13365	0.982234	2734	3	-0.43282	0.80803	0.80923	0.999999	16524	1	-0.43282
Slc25a19	4	0.10191	0.13369	0.982234	2735	3	-0.36448	0.96223	0.96209	0.999999	19706	0	-0.36448
Scarb2	4	0.10196	0.13369	0.982234	2736	3	-0.6707	0.74947	0.76242	0.999999	15515	1	-0.6707
Napepld	4	0.10197	0.1338	0.982317	2737	3	-0.34096	0.92504	0.9248	0.999999	18936	0	-0.34096
Ifnab	4	0.10202	0.1338	0.982317	2738	2	-0.31038	0.20462	0.34984	0.999999	6911	1	-0.31038
Pcbp4	4	0.1021	0.13396	0.98235	2739	1	-0.16723	0.69704	0.72673	0.999999	14743	1	-0.16723
Icam4	4	0.1021	0.13396	0.98235	2740	3	-0.31476	0.70439	0.7314	0.999999	14847	1	-0.31476
Pnpla7	4	0.10212	0.134	0.98235	2741	3	-0.52361	0.54369	0.64428	0.999999	12939	1	-0.52361
Dhrs2	4	0.10216	0.13412	0.98235	2742	2	-0.40806	0.40676	0.55334	0.999999	11059	1	-0.40806
Ifna2	4	0.10221	0.13428	0.98235	2743	3	-0.40916	0.70959	0.73476	0.999999	14918	1	-0.40916
H2afz	4	0.10224	0.13435	0.98235	2744	1	0.11255	0.73985	0.75539	0.999999	15355	1	0.11255
Ykt6	4	0.10225	0.13438	0.98235	2745	2	-0.65404	0.45511	0.60227	0.999999	12012	1	-0.65404
Fkbp15	4	0.10229	0.1344	0.98235	2746	3	-0.36078	0.97129	0.97118	0.999999	19912	0	-0.36078
Olfr1231	4	0.1023	0.13442	0.98235	2747	2	-0.23663	0.64133	0.69403	0.999999	14022	1	-0.23663
Gm15091	4	0.10231	0.13443	0.98235	2748	1	0.20341	0.24443	0.38984	0.999999	7716	2	0.20341
2900026A02Rik	4	0.10232	0.13459	0.98235	2749	2	-0.20581	0.46024	0.60749	0.999999	12126	2	-0.20581
Prtg	4	0.10235	0.13461	0.98235	2750	2	-0.075134	0.80482	0.80644	0.999999	16469	1	-0.075134
Nelfa	4	0.10245	0.13468	0.98235	2751	3	-0.47252	0.98164	0.98162	0.999999	20142	0	-0.47252
Podnl1	4	0.10248	0.13468	0.98235	2752	3	-0.37138	0.88194	0.88151	0.999999	18012	0	-0.37138
Olfr1342	4	0.10249	0.1347	0.98235	2753	3	-0.38896	0.16695	0.31184	0.999999	6108	1	-0.38896
Lsp1	4	0.10251	0.13474	0.98235	2754	3	-0.40669	0.79059	0.79426	0.999999	16218	1	-0.40669
Abcb11	4	0.10253	0.13479	0.98235	2755	2	-0.13967	0.90709	0.90676	0.999999	18577	0	-0.13967
Yipf5	4	0.10256	0.13482	0.98235	2756	2	-0.10568	0.2101	0.3554	0.999999	7017	2	-0.10568
Tbc1d31	4	0.10257	0.13488	0.98235	2757	2	-0.2374	0.96266	0.96254	0.999999	19717	0	-0.2374
Fgb	4	0.10257	0.13495	0.98235	2758	3	-0.49953	0.87375	0.87333	0.999999	17845	0	-0.49953
Rbmxl1	4	0.1026	0.13498	0.98235	2759	3	-0.42306	0.92641	0.92617	0.999999	18959	0	-0.42306
Srp9	4	0.1026	0.13507	0.98235	2760	2	-0.069289	0.18752	0.33265	0.999999	6570	2	-0.069289
Rtl1	4	0.10263	0.13515	0.98235	2761	2	-0.17134	0.78355	0.78849	0.999999	16101	1	-0.17134
Dtd1	4	0.10267	0.13523	0.98235	2762	2	-0.34701	0.84514	0.84456	0.999999	17250	0	-0.34701
Skp2	4	0.10268	0.13525	0.98235	2763	3	-0.51102	0.9431	0.94293	0.999999	19289	0	-0.51102
Adal	4	0.10269	0.13529	0.98235	2764	3	-0.38154	0.96377	0.96366	0.999999	19740	0	-0.38154
Zbtb10	4	0.10271	0.13534	0.98235	2765	3	-0.38431	0.61912	0.682	0.999999	13764	1	-0.38431
Rasd1	4	0.10272	0.13541	0.98235	2766	2	-0.3147	0.9202	0.91995	0.999999	18850	0	-0.3147
Teddm1a	4	0.10275	0.13551	0.98235	2767	2	0.13619	0.11735	0.24582	0.999999	4794	2	0.13619
Oog2	4	0.10275	0.13554	0.98235	2768	2	-0.070957	0.093651	0.20406	0.999999	3977	2	-0.070957
Epn2	4	0.10277	0.13569	0.98235	2769	2	-0.038524	0.16277	0.30761	0.999999	6029	2	-0.038524
Olfr898	4	0.10277	0.13574	0.98235	2770	3	-0.4324	0.4168	0.56347	0.999999	11266	1	-0.4324
Ctdsp2	4	0.1028	0.13581	0.98235	2771	3	-0.45653	0.78382	0.78871	0.999999	16105	1	-0.45653
Nepn	4	0.10284	0.13585	0.98235	2772	2	-0.19005	0.45485	0.60201	0.999999	12007	1	-0.19005
Tnfrsf14	4	0.10286	0.13585	0.98235	2773	3	-0.39526	0.71331	0.73717	0.999999	14971	1	-0.39526
Lsm14a	4	0.10287	0.13587	0.98235	2774	3	-0.30924	0.84338	0.84277	0.999999	17213	0	-0.30924
Mum1l1	4	0.1029	0.13588	0.98235	2775	3	-0.24763	0.78268	0.78778	0.999999	16088	1	-0.24763
Ngdn	4	0.10294	0.1359	0.98235	2776	3	-0.72575	0.88414	0.88375	0.999999	18059	0	-0.72575
Rusc1	4	0.103	0.13596	0.98235	2777	3	-0.36331	0.95561	0.95547	0.999999	19565	0	-0.36331
Tnfsf13	4	0.10304	0.136	0.98235	2778	2	-0.358	0.44779	0.5949	0.999999	11870	2	-0.358
Med10	4	0.10311	0.13604	0.98235	2779	3	-0.57478	0.95999	0.95985	0.999999	19661	0	-0.57478
Luc7l2	4	0.10311	0.13605	0.98235	2780	1	-0.20598	0.25546	0.40091	0.999999	7959	1	-0.20598
Rtf1	4	0.10311	0.13616	0.98235	2781	3	-0.74875	0.15533	0.30016	0.999999	5881	1	-0.74875
Bpifa1	4	0.10321	0.13632	0.98235	2783	2	-0.20391	0.23734	0.38273	0.999999	7579	2	-0.20391
Zbtb7b	4	0.10323	0.13641	0.98235	2784	3	-0.40169	0.87658	0.87618	0.999999	17898	0	-0.40169
Vmn2r109	3	0.1033	0.12611	0.975736	2785	2	-0.48131	0.57166	0.59999	0.999999	13224	1	-0.48131
Rnf38	4	0.10333	0.1365	0.98235	2786	2	-0.14163	0.19231	0.3375	0.999999	6673	2	-0.14163
Tmem106b	4	0.10337	0.13653	0.98235	2787	1	0.50677	0.041627	0.10591	0.999999	2082	3	0.50677
Wrap53	4	0.10341	0.13655	0.98235	2788	3	-0.3609	0.041549	0.10575	0.999999	2079	1	-0.3609
Adra2a	4	0.10341	0.13661	0.98235	2789	2	-0.33125	0.87301	0.87259	0.999999	17835	0	-0.33125
Skint1	4	0.10342	0.13661	0.98235	2790	3	-0.4612	0.95806	0.95797	0.999999	19623	0	-0.4612
Ccnb2	4	0.10345	0.1367	0.98235	2791	3	-0.4741	0.49384	0.62222	0.999999	12417	1	-0.4741
Gpcpd1	4	0.10347	0.13672	0.98235	2792	3	-0.37043	0.90033	0.89991	0.999999	18425	0	-0.37043
Gm14345	4	0.1035	0.13678	0.98235	2793	3	-0.4794	0.52568	0.63612	0.999999	12742	1	-0.4794
Vmn1r94	4	0.10351	0.13679	0.98235	2794	2	-0.042172	0.21221	0.35756	0.999999	7061	2	-0.042172
Olfr309	4	0.10354	0.13681	0.98235	2795	3	-0.42802	0.97934	0.97933	0.999999	20087	0	-0.42802
Apoa1	4	0.10355	0.13692	0.98235	2796	3	-0.39322	0.36195	0.50797	0.999999	10125	1	-0.39322
Wdr95	4	0.10358	0.13693	0.98235	2797	2	-0.33743	0.30469	0.45025	0.999999	8991	1	-0.33743
Inpp5j	4	0.10358	0.13695	0.98235	2798	3	-0.35997	0.89422	0.89386	0.999999	18277	0	-0.35997
Mon2	4	0.1036	0.13702	0.98235	2800	3	-0.51652	0.87736	0.87695	0.999999	17918	0	-0.51652
Hnrnpl	4	0.1036	0.13703	0.98235	2801	2	-0.40771	0.54461	0.6447	0.999999	12945	1	-0.40771
Rpe65	4	0.10362	0.13703	0.98235	2802	3	-0.38122	0.96038	0.96024	0.999999	19675	0	-0.38122
Scn3a	4	0.10362	0.13709	0.98235	2803	3	-0.3707	0.25257	0.39803	0.999999	7902	1	-0.3707
Olfr266	4	0.10371	0.13715	0.98235	2804	1	-0.0068303	0.22784	0.37327	0.999999	7385	1	-0.0068303
Tepp	4	0.10374	0.13718	0.98235	2805	2	-0.2961	0.90998	0.90964	0.999999	18636	0	-0.2961
Ncapd2	4	0.10375	0.13718	0.98235	2806	3	-0.32	0.59533	0.66951	0.999999	13484	1	-0.32
Ccdc113	4	0.10376	0.13723	0.98235	2807	3	-0.37549	0.15266	0.29746	0.999999	5821	1	-0.37549
Dnajb9	4	0.10383	0.13736	0.982626	2809	2	-0.35826	0.62191	0.68351	0.999999	13794	1	-0.35826
Slco4a1	4	0.10384	0.13752	0.983316	2810	1	0.050088	0.22372	0.36912	0.999999	7294	2	0.050088
Mettl4	4	0.10387	0.13759	0.983316	2811	3	-0.42337	0.96947	0.96933	0.999999	19871	0	-0.42337
Fgd5	4	0.10388	0.13768	0.983316	2812	2	0.11466	0.1282	0.26457	0.999999	5171	2	0.11466
Nat6	4	0.10393	0.13769	0.983316	2813	3	-0.60908	0.40548	0.55208	0.999999	11035	1	-0.60908
Gm10377	4	0.10399	0.13769	0.983316	2814	3	-0.30238	0.97691	0.97685	0.999999	20042	0	-0.30238
Dolk	4	0.10399	0.13779	0.983644	2815	3	-0.49676	0.92168	0.92142	0.999999	18881	0	-0.49676
Slc35e2	4	0.10407	0.13789	0.984025	2816	2	-0.20488	0.88869	0.88832	0.999999	18167	0	-0.20488
Vmn2r8	4	0.1041	0.13799	0.984064	2817	2	0.0093167	0.25103	0.39646	0.999999	7867	1	0.0093167
Fxyd5	4	0.10411	0.13799	0.984064	2818	3	-0.45795	0.1023	0.21952	0.999999	4266	1	-0.45795
Schip1	4	0.10412	0.13816	0.984747	2819	2	-0.38564	0.87078	0.87033	0.999999	17795	0	-0.38564
Ehd3	4	0.10414	0.13818	0.984747	2820	1	0.47769	0.03586	0.094417	0.999999	1863	2	0.47769
Hrasls	3	0.10414	0.12739	0.9767	2821	2	-0.27324	0.91282	0.91287	0.999999	18700	0	-0.27324
Pfkp	4	0.10418	0.13835	0.985046	2822	3	-0.36316	0.63468	0.69032	0.999999	13931	1	-0.36316
Bcr	4	0.10422	0.13836	0.985046	2823	2	-0.12204	0.83658	0.83598	0.999999	17061	0	-0.12204
AA792892	4	0.10425	0.13844	0.985046	2824	3	-0.40849	0.96976	0.96964	0.999999	19878	0	-0.40849
Eri2	4	0.10425	0.13846	0.985046	2825	1	-0.059473	0.51536	0.63145	0.999999	12653	1	-0.059473
Ube2r2	4	0.10426	0.13855	0.985046	2826	2	-0.1849	0.30798	0.45359	0.999999	9058	2	-0.1849
Cplx3	4	0.1043	0.13855	0.985046	2827	3	-0.34099	0.97523	0.97513	0.999999	19999	0	-0.34099
Echdc3	4	0.1043	0.13856	0.985046	2828	2	-0.36727	0.49966	0.6247	0.999999	12485	1	-0.36727
Acot13	4	0.10433	0.13864	0.985082	2829	3	-0.25583	0.982	0.98198	0.999999	20149	0	-0.25583
Samd4	4	0.10434	0.13869	0.985082	2830	3	-0.28575	0.91928	0.91904	0.999999	18837	0	-0.28575
Fam214b	4	0.10441	0.13871	0.985082	2831	3	-0.36377	0.9803	0.9803	0.999999	20110	0	-0.36377
Mgat5	4	0.10444	0.13876	0.985082	2832	3	-0.51327	0.97229	0.97219	0.999999	19933	0	-0.51327
Vasn	4	0.10446	0.13888	0.985082	2833	2	-0.33056	0.92663	0.92637	0.999999	18963	0	-0.33056
Adora3	4	0.10446	0.13893	0.985082	2834	2	-0.36707	0.8183	0.8185	0.999999	16702	1	-0.36707
Usp28	4	0.10448	0.13893	0.985082	2835	3	-0.37615	0.7079	0.73368	0.999999	14895	1	-0.37615
Olfr138	4	0.10454	0.13897	0.985082	2836	3	-0.36104	0.9113	0.911	0.999999	18663	0	-0.36104
Pitpnm2	4	0.10454	0.13916	0.985082	2837	2	-0.25083	0.088132	0.19399	0.999999	3785	1	-0.25083
Zkscan1	4	0.10457	0.13931	0.985082	2838	2	-0.027766	0.21344	0.35882	0.999999	7084	2	-0.027766
Urgcp	4	0.10459	0.13935	0.985082	2839	3	-0.32024	0.91329	0.91301	0.999999	18713	0	-0.32024
Cemip	4	0.1046	0.13952	0.985082	2840	3	-0.37443	0.88768	0.88733	0.999999	18145	0	-0.37443
Myl1	4	0.10462	0.13953	0.985082	2841	1	0.095873	0.36771	0.5138	0.999999	10247	2	0.095873
Rgs5	3	0.10466	0.12828	0.978647	2842	1	0.051744	0.57783	0.60441	0.999999	13280	1	0.051744
Creb3	4	0.10467	0.1396	0.985082	2843	3	-0.34145	0.93923	0.9391	0.999999	19211	0	-0.34145
Tbpl2	4	0.10469	0.13961	0.985082	2844	3	-0.31467	0.9596	0.95947	0.999999	19653	0	-0.31467
Greb1	4	0.10472	0.13964	0.985082	2845	2	-0.25574	0.95948	0.95935	0.999999	19647	0	-0.25574
Pycrl	4	0.10476	0.13966	0.985082	2846	1	0.30009	0.097031	0.21014	0.999999	4077	3	0.30009
Fopnl	4	0.10476	0.13967	0.985082	2847	3	-0.47332	0.8905	0.89013	0.999999	18201	0	-0.47332
Hus1	4	0.10482	0.13969	0.985082	2848	3	-0.60644	0.94205	0.94189	0.999999	19270	0	-0.60644
Wfdc2	4	0.10486	0.13974	0.985082	2849	3	-0.38662	0.73556	0.7524	0.999999	15284	1	-0.38662
Alms1	4	0.10488	0.13979	0.985082	2850	2	-0.1206	0.35584	0.50172	0.999999	10000	2	-0.1206
Obox2	4	0.10488	0.13982	0.985082	2851	2	-0.24796	0.66803	0.70916	0.999999	14367	1	-0.24796
Ap4s1	3	0.10491	0.1286	0.979178	2852	1	0.28612	0.14008	0.23749	0.999999	5578	2	0.28612
Tex9	4	0.10493	0.14007	0.985082	2853	3	-0.46877	0.50021	0.62493	0.999999	12490	1	-0.46877
Rbfox1	4	0.10495	0.14009	0.985082	2854	3	-0.37495	0.90623	0.90585	0.999999	18558	0	-0.37495
Ugt1a10	4	0.10495	0.14013	0.985082	2855	2	-0.36934	0.80742	0.80872	0.999999	16515	1	-0.36934
Thsd4	4	0.10499	0.14016	0.985082	2856	2	-0.16508	0.67393	0.71265	0.999999	14437	1	-0.16508
Bean1	4	0.10504	0.14017	0.985082	2857	3	-0.53134	0.82481	0.82458	0.999999	16822	1	-0.53134
Zfp385c	4	0.10505	0.14024	0.985082	2858	2	-0.37287	0.57572	0.65962	0.999999	13260	1	-0.37287
Ifna9	4	0.10509	0.14031	0.985082	2859	2	-0.19655	0.56682	0.65529	0.999999	13164	1	-0.19655
Fmo6	4	0.1051	0.14032	0.985082	2860	3	-0.28333	0.96787	0.96773	0.999999	19831	0	-0.28333
Ccnf	4	0.10513	0.14039	0.985082	2861	3	-0.31429	0.64705	0.69712	0.999999	14092	1	-0.31429
Dsn1	4	0.10532	0.14044	0.985082	2862	1	-0.083609	0.82713	0.82678	0.999999	16866	1	-0.083609
Dnajc11	4	0.10536	0.14045	0.985082	2863	3	-0.32139	0.95575	0.95561	0.999999	19571	0	-0.32139
Chchd5	4	0.10537	0.14047	0.985082	2864	3	-0.27316	0.90839	0.90804	0.999999	18605	0	-0.27316
Klhdc3	4	0.10539	0.14048	0.985082	2865	3	-0.49265	0.20479	0.35003	0.999999	6915	1	-0.49265
Cd5	4	0.10541	0.14051	0.985082	2866	2	-0.095165	0.35752	0.50345	0.999999	10041	1	-0.095165
Tbcel	4	0.10546	0.14052	0.985082	2867	3	-0.49439	0.93682	0.93665	0.999999	19158	0	-0.49439
Olfr878	4	0.10547	0.14055	0.985082	2868	3	-0.29755	0.98005	0.98007	0.999999	20104	0	-0.29755
Ppp1r26	4	0.10556	0.14061	0.985082	2869	1	-0.081733	0.51771	0.63255	0.999999	12672	1	-0.081733
Btrc	4	0.10558	0.14062	0.985082	2870	3	-0.2944	0.80928	0.81035	0.999999	16547	1	-0.2944
Stmn3	4	0.1056	0.1407	0.985082	2871	2	-0.28533	0.69761	0.72709	0.999999	14752	1	-0.28533
Paox	4	0.10569	0.1407	0.985082	2872	1	-0.022316	0.24822	0.39367	0.999999	7794	1	-0.022316
Atg7	4	0.10571	0.14071	0.985082	2873	3	-0.4048	0.74681	0.76047	0.999999	15467	1	-0.4048
Zfp597	4	0.10577	0.1408	0.985082	2874	3	-0.21366	0.97641	0.97632	0.999999	20028	0	-0.21366
Gm13212	4	0.10578	0.14083	0.985082	2875	3	-0.42783	0.97993	0.97995	0.999999	20101	0	-0.42783
Vmn1r221	4	0.10579	0.1409	0.985082	2876	3	-0.29672	0.92771	0.92742	0.999999	18983	0	-0.29672
Cst13	4	0.10581	0.14098	0.985082	2877	3	-0.36072	0.96749	0.96735	0.999999	19821	0	-0.36072
Hpse2	4	0.10592	0.14098	0.985082	2878	2	-0.30437	0.62627	0.68586	0.999999	13844	1	-0.30437
Nans	4	0.10594	0.14115	0.985082	2879	2	-0.30307	0.42792	0.5748	0.999999	11494	1	-0.30307
Nontarget_0568	1	0.10601	0.060306	0.923216	2880	1	-0.84002	0.93969	0.93992	0.999999	19217	0	-0.84002
Shkbp1	4	0.10601	0.14118	0.985082	2881	3	-0.35915	0.96914	0.96899	0.999999	19864	0	-0.35915
Arcn1	4	0.10602	0.14122	0.985082	2882	3	-0.63955	0.083798	0.18617	0.999999	3627	1	-0.63955
0610009O20Rik	4	0.10606	0.14134	0.985082	2883	3	-0.41571	0.79581	0.79867	0.999999	16312	1	-0.41571
Abcg1	4	0.10617	0.14134	0.985082	2884	2	-0.052088	0.15911	0.30396	0.999999	5959	2	-0.052088
Hrg	4	0.10619	0.14136	0.985082	2885	2	-0.053244	0.16764	0.31253	0.999999	6125	2	-0.053244
2300005B03Rik	4	0.10619	0.14144	0.985082	2886	2	-0.14706	0.16744	0.31233	0.999999	6118	2	-0.14706
Dnajc5g	4	0.1062	0.14145	0.985082	2887	3	-0.3252	0.97544	0.97532	0.999999	20002	0	-0.3252
Tes	4	0.10621	0.14145	0.985082	2888	3	-0.31851	0.97896	0.97896	0.999999	20081	0	-0.31851
Shank1	4	0.10624	0.14152	0.985082	2889	3	-0.30547	0.87766	0.87723	0.999999	17923	0	-0.30547
Fam26f	4	0.10624	0.14159	0.985082	2890	2	-0.37128	0.95047	0.95034	0.999999	19458	0	-0.37128
Cpxm1	4	0.10625	0.14161	0.985082	2891	2	-0.13307	0.2528	0.39827	0.999999	7908	2	-0.13307
Gipc1	4	0.1063	0.14162	0.985082	2892	2	-0.12556	0.76823	0.77648	0.999999	15824	1	-0.12556
2810006K23Rik	4	0.10631	0.1417	0.985082	2893	3	-0.28336	0.27881	0.42437	0.999999	8446	1	-0.28336
4931406C07Rik	4	0.10634	0.1417	0.985082	2894	2	-0.31784	0.85148	0.85093	0.999999	17402	0	-0.31784
Olfr323	4	0.10642	0.14177	0.985082	2895	3	-0.37205	0.8728	0.87238	0.999999	17831	0	-0.37205
Pfn2	4	0.10643	0.14179	0.985082	2896	3	-0.37727	0.79253	0.79589	0.999999	16254	1	-0.37727
Rcn3	4	0.10644	0.1418	0.985082	2897	3	-0.40749	0.95191	0.95176	0.999999	19481	0	-0.40749
4933411K16Rik	4	0.10645	0.14193	0.985345	2898	2	-0.27713	0.068408	0.15746	0.999999	3072	1	-0.27713
Slc22a16	4	0.1065	0.14198	0.985345	2899	1	0.1951	0.26823	0.41364	0.999999	8235	2	0.1951
Olfr697	4	0.10658	0.14208	0.985345	2900	2	-0.25512	0.87489	0.87446	0.999999	17864	0	-0.25512
Kctd13	4	0.10662	0.14216	0.985345	2901	2	-0.35717	0.55073	0.64759	0.999999	13004	1	-0.35717
Ttc24	4	0.10666	0.14216	0.985345	2902	2	-0.14447	0.46223	0.60902	0.999999	12151	1	-0.14447
Tpk1	4	0.10666	0.14221	0.985345	2903	3	-0.41799	0.20487	0.35012	0.999999	6917	1	-0.41799
Olfr727	4	0.1067	0.14224	0.985345	2904	2	-0.13011	0.30952	0.45513	0.999999	9092	2	-0.13011
Iqub	4	0.10674	0.14231	0.985345	2905	2	-0.35681	0.63482	0.69039	0.999999	13935	1	-0.35681
Pramef6	4	0.10677	0.14237	0.985345	2906	1	0.099058	0.69915	0.72806	0.999999	14780	1	0.099058
Olfr967	4	0.10678	0.14242	0.985345	2907	2	-0.1975	0.6779	0.71502	0.999999	14496	1	-0.1975
Thtpa	4	0.1068	0.14245	0.985345	2908	2	-0.21098	0.3561	0.50199	0.999999	10008	1	-0.21098
Npnt	4	0.10683	0.14259	0.985345	2909	2	-0.037475	0.13999	0.28467	0.999999	5576	2	-0.037475
Chm	4	0.10685	0.1426	0.985345	2910	3	-0.43697	0.16184	0.3067	0.999999	6010	1	-0.43697
Prss54	3	0.10687	0.13049	0.979663	2911	2	-0.62036	0.6199	0.63575	0.999999	13773	1	-0.62036
Defb8	4	0.10692	0.14265	0.985345	2912	3	-0.44706	0.77202	0.77944	0.999999	15881	1	-0.44706
Olfr319	4	0.10696	0.14267	0.985345	2913	2	-0.33313	0.79833	0.80087	0.999999	16358	1	-0.33313
Ripk4	4	0.10696	0.14271	0.985345	2914	3	-0.3535	0.90411	0.9037	0.999999	18519	0	-0.3535
Shroom2	4	0.10697	0.14273	0.985345	2915	1	0.18292	0.22659	0.37197	0.999999	7353	2	0.18292
Zfp777	4	0.10699	0.14275	0.985345	2916	2	-0.31218	0.70951	0.73471	0.999999	14917	1	-0.31218
Arl2	4	0.10703	0.14275	0.985345	2917	2	-0.21441	0.44129	0.58831	0.999999	11743	2	-0.21441
Mmaa	4	0.10705	0.1429	0.985616	2918	1	0.10933	0.27174	0.41723	0.999999	8308	2	0.10933
Gm904	3	0.1072	0.13071	0.979663	2919	2	-0.61786	0.7483	0.74849	0.999999	15497	0	-0.61786
Mlxipl	4	0.10725	0.143	0.985616	2920	1	0.30287	0.033369	0.089399	0.999999	1768	3	0.30287
Rbks	4	0.10732	0.143	0.985616	2921	2	-0.18198	0.7902	0.79394	0.999999	16210	1	-0.18198
Cpsf3l	4	0.10734	0.14308	0.985616	2922	3	-0.61676	0.43636	0.5833	0.999999	11648	1	-0.61676
Cdr2l	4	0.10736	0.14316	0.985616	2923	2	-0.31726	0.65383	0.70089	0.999999	14204	1	-0.31726
Defb35	4	0.10739	0.14317	0.985616	2924	2	-0.20522	0.10805	0.22966	0.999999	4458	1	-0.20522
Olfr945	4	0.10739	0.14326	0.985616	2925	3	-0.40323	0.064435	0.14992	0.999999	2927	1	-0.40323
Mdm2	4	0.10739	0.14326	0.985616	2926	3	-0.73793	0.9027	0.90229	0.999999	18486	0	-0.73793
Gm20738	4	0.10745	0.14326	0.985616	2927	2	-0.34193	0.72011	0.74178	0.999999	15053	1	-0.34193
Olfr824	4	0.10745	0.14335	0.985616	2928	1	0.054694	0.42918	0.57611	0.999999	11518	2	0.054694
Rbm15b	4	0.10749	0.14336	0.985616	2929	3	-0.42369	0.82931	0.82885	0.999999	16915	1	-0.42369
Strada	4	0.10751	0.1434	0.985616	2930	2	-0.30297	0.41794	0.56466	0.999999	11282	1	-0.30297
Zfp51	4	0.10752	0.14356	0.985745	2931	2	-0.095023	0.59662	0.67015	0.999999	13498	1	-0.095023
Tfap2b	4	0.10752	0.14382	0.985745	2932	3	-0.48736	0.97839	0.97837	0.999999	20071	0	-0.48736
Nontarget_0878	1	0.10752	0.061708	0.925316	2933	1	-0.65311	0.93829	0.93854	0.999999	19185	0	-0.65311
Vta1	4	0.10759	0.14387	0.985745	2934	2	-0.31112	0.05021	0.12264	0.999999	2418	1	-0.31112
Ttc37	4	0.10761	0.1439	0.985745	2935	3	-0.45934	0.96559	0.96545	0.999999	19774	0	-0.45934
H2-Aa	4	0.10763	0.14392	0.985745	2936	3	-0.29689	0.20275	0.34797	0.999999	6872	1	-0.29689
Kcnj2	4	0.10763	0.14393	0.985745	2937	1	0.22221	0.30658	0.45217	0.999999	9023	2	0.22221
Rbm7	4	0.10763	0.14396	0.985745	2938	3	-0.33	0.14606	0.29082	0.999999	5696	1	-0.33
Yipf3	4	0.10763	0.14414	0.985745	2939	3	-0.45061	0.51403	0.63086	0.999999	12636	1	-0.45061
Svop	4	0.10763	0.14417	0.985745	2940	3	-0.29916	0.65943	0.70415	0.999999	14278	1	-0.29916
Ankrd46	4	0.10768	0.14422	0.985745	2941	2	-0.22012	0.61242	0.67839	0.999999	13675	1	-0.22012
Mobp	4	0.10771	0.14422	0.985745	2942	1	-0.10181	0.91332	0.91304	0.999999	18715	0	-0.10181
Vmn2r87	4	0.10771	0.14429	0.985745	2943	3	-0.4708	0.8556	0.85509	0.999999	17501	0	-0.4708
Lama2	4	0.10773	0.14429	0.985745	2944	3	-0.39574	0.32893	0.47463	0.999999	9472	1	-0.39574
Uggt2	4	0.10779	0.1443	0.985745	2945	2	-0.13161	0.16429	0.30917	0.999999	6056	2	-0.13161
Engase	4	0.1078	0.14441	0.985745	2946	3	-0.34262	0.95192	0.95177	0.999999	19482	0	-0.34262
Apba2	4	0.10785	0.14442	0.985745	2947	2	0.039634	0.21734	0.36271	0.999999	7171	2	0.039634
Guca2b	4	0.10787	0.14442	0.985745	2948	2	-0.051115	0.39516	0.5416	0.999999	10826	2	-0.051115
Vopp1	4	0.10788	0.14443	0.985745	2949	2	-0.44637	0.63975	0.69311	0.999999	14000	1	-0.44637
Mrps5	4	0.10794	0.14449	0.985775	2950	2	-0.22677	0.52813	0.63721	0.999999	12771	1	-0.22677
Gtf2h1	4	0.10794	0.14457	0.985775	2951	2	-0.44128	0.63691	0.69152	0.999999	13962	1	-0.44128
Ddx3y	4	0.10796	0.14461	0.985775	2952	1	-0.024809	0.57828	0.66088	0.999999	13286	1	-0.024809
Arsi	4	0.108	0.14469	0.985775	2953	1	0.10653	0.14913	0.29388	0.999999	5751	2	0.10653
Arhgap8	4	0.10809	0.1447	0.985775	2954	3	-0.33208	0.24429	0.3897	0.999999	7714	1	-0.33208
Fam71b	4	0.10815	0.14473	0.985775	2955	3	-0.30567	0.52138	0.63419	0.999999	12711	1	-0.30567
Zfp651	4	0.10818	0.14495	0.986376	2956	2	-0.13847	0.2798	0.42533	0.999999	8470	2	-0.13847
Olfr583	4	0.10819	0.14505	0.986376	2958	1	0.18413	0.090153	0.1977	0.999999	3861	2	0.18413
Dusp2	4	0.10819	0.14532	0.986376	2959	3	-0.43416	0.91994	0.91969	0.999999	18847	0	-0.43416
Txlnb	4	0.10821	0.14535	0.986376	2960	2	-0.24779	0.68234	0.71773	0.999999	14557	1	-0.24779
Clk1	4	0.10824	0.14535	0.986376	2961	2	-0.31077	0.6783	0.71524	0.999999	14501	1	-0.31077
Gm4745	4	0.10825	0.14544	0.986376	2962	2	-0.33091	0.88579	0.88542	0.999999	18096	0	-0.33091
Slc38a4	4	0.10828	0.14548	0.986376	2963	1	-0.067687	0.10916	0.23163	0.999999	4495	1	-0.067687
Ropn1l	4	0.10831	0.14553	0.986376	2964	3	-0.36404	0.60523	0.67462	0.999999	13584	1	-0.36404
Eml3	4	0.10832	0.14558	0.986376	2965	3	-0.37465	0.78374	0.78864	0.999999	16103	1	-0.37465
0610007P14Rik	4	0.10837	0.14561	0.986376	2966	2	-0.2481	0.87456	0.87412	0.999999	17858	0	-0.2481
Etfa	4	0.10837	0.14567	0.986376	2967	1	0.54323	0.031362	0.085302	0.999999	1691	3	0.54323
Olfr1216	4	0.10851	0.14573	0.986376	2968	3	-0.37604	0.9677	0.96756	0.999999	19828	0	-0.37604
Large	4	0.10851	0.14576	0.986376	2969	1	0.24155	0.10912	0.23155	0.999999	4491	2	0.24155
Zfp810	4	0.10852	0.14581	0.986376	2970	3	-0.31056	0.28399	0.42952	0.999999	8551	1	-0.31056
Rps21	4	0.10856	0.14589	0.986376	2971	3	-1.0559	0.54786	0.64623	0.999999	12976	1	-1.0559
Cep164	4	0.10857	0.14593	0.986376	2972	3	-0.40391	0.19112	0.33629	0.999999	6645	1	-0.40391
Psma3	4	0.10857	0.14595	0.986376	2973	2	-0.62703	0.64811	0.69771	0.999999	14110	1	-0.62703
Rnaseh1	4	0.1086	0.14597	0.986376	2974	3	-0.27982	0.51017	0.62919	0.999999	12592	1	-0.27982
Calhm1	4	0.10862	0.14603	0.986376	2975	3	-0.31903	0.96038	0.96024	0.999999	19674	0	-0.31903
Slc6a11	4	0.10862	0.14603	0.986376	2976	2	-0.12531	0.08082	0.18068	0.999999	3519	2	-0.12531
Rsad1	4	0.10865	0.14612	0.986376	2977	1	0.30985	0.10226	0.21945	0.999999	4262	3	0.30985
Entpd8	4	0.1087	0.14617	0.986376	2978	3	-0.3295	0.89771	0.89735	0.999999	18365	0	-0.3295
Zdhhc8	4	0.10873	0.1462	0.986376	2979	3	-0.33982	0.98281	0.9828	0.999999	20169	0	-0.33982
Hdac11	4	0.10873	0.14622	0.986376	2980	3	-0.28859	0.96503	0.96491	0.999999	19762	0	-0.28859
Fchsd1	4	0.10874	0.14632	0.986376	2981	3	-0.37215	0.59337	0.6685	0.999999	13456	1	-0.37215
Hibch	4	0.10876	0.14649	0.986376	2982	2	-0.3366	0.040084	0.10289	0.999999	2029	1	-0.3366
Rnf7	4	0.10879	0.14656	0.986376	2983	1	-0.1616	0.94028	0.94015	0.999999	19231	0	-0.1616
Usp17lc	4	0.10879	0.14657	0.986376	2984	3	-0.34627	0.42225	0.56901	0.999999	11394	1	-0.34627
Myt1l	4	0.10882	0.14665	0.986376	2985	3	-0.57559	0.67114	0.71101	0.999999	14406	1	-0.57559
Abcd4	4	0.10884	0.14666	0.986376	2986	3	-0.3087	0.59132	0.66744	0.999999	13432	1	-0.3087
Mal2	4	0.10888	0.14674	0.986376	2987	2	-0.00068288	0.18545	0.33059	0.999999	6527	2	-0.00068288
Med7	4	0.1089	0.14681	0.986376	2988	2	-0.48798	0.64041	0.6935	0.999999	14007	1	-0.48798
Olfr541	4	0.10892	0.14685	0.986376	2989	2	-0.24582	0.85483	0.85433	0.999999	17481	0	-0.24582
Man1b1	4	0.10895	0.14687	0.986376	2990	2	-0.36696	0.89184	0.89151	0.999999	18236	0	-0.36696
Nontarget_0472	1	0.10899	0.06332	0.926616	2991	1	-0.57194	0.93667	0.93689	0.999999	19157	0	-0.57194
Slurp1	4	0.10905	0.14693	0.986376	2992	1	0.38611	0.083327	0.18531	0.999999	3613	3	0.38611
Olfr800	4	0.10906	0.14698	0.986376	2993	3	-0.25936	0.91109	0.91078	0.999999	18660	0	-0.25936
Sypl2	4	0.10907	0.147	0.986376	2994	2	-0.31396	0.050695	0.12361	0.999999	2437	1	-0.31396
Wdr20	4	0.10916	0.14702	0.986376	2995	1	0.11734	0.35651	0.5024	0.999999	10022	2	0.11734
Olfr551	4	0.1092	0.14715	0.986376	2996	3	-0.32766	0.18366	0.32877	0.999999	6487	1	-0.32766
Tmem67	4	0.10921	0.14716	0.986376	2997	2	-0.15404	0.70626	0.7326	0.999999	14874	1	-0.15404
Msantd3	4	0.10935	0.14718	0.986376	2998	2	-0.031133	0.17067	0.31561	0.999999	6186	2	-0.031133
Fam110c	4	0.10935	0.1473	0.986376	2999	1	-0.011968	0.64232	0.69455	0.999999	14033	1	-0.011968
Klk9	4	0.10938	0.14732	0.986376	3000	3	-0.34805	0.50812	0.62835	0.999999	12571	1	-0.34805
Aspn	4	0.10952	0.14733	0.986376	3001	3	-0.43059	0.40661	0.55317	0.999999	11055	1	-0.43059
Fbxw24	4	0.10954	0.14743	0.986376	3002	2	-0.30662	0.88831	0.88796	0.999999	18159	0	-0.30662
Vmn2r85	4	0.10954	0.14758	0.986376	3003	2	-0.15185	0.91853	0.91827	0.999999	18818	0	-0.15185
Slc22a6	4	0.10958	0.1476	0.986376	3004	3	-0.33402	0.92657	0.92631	0.999999	18960	0	-0.33402
Ogfr	4	0.10967	0.14762	0.986376	3005	3	-0.29858	0.12823	0.26463	0.999999	5172	1	-0.29858
Olfr667	4	0.10971	0.14771	0.986376	3006	3	-0.3266	0.54574	0.64525	0.999999	12956	1	-0.3266
Ssr1	4	0.10972	0.14774	0.986376	3007	3	-0.3248	0.86033	0.85986	0.999999	17589	0	-0.3248
2310034C09Rik	4	0.10975	0.14785	0.986376	3008	1	-0.044031	0.29661	0.44213	0.999999	8811	1	-0.044031
Selenbp1	4	0.10977	0.14788	0.986376	3009	3	-0.36929	0.58675	0.66506	0.999999	13380	1	-0.36929
Rnf6	4	0.10978	0.14789	0.986376	3010	3	-0.36675	0.95796	0.95788	0.999999	19621	0	-0.36675
Fyttd1	4	0.10981	0.14794	0.986376	3011	1	0.17863	0.13084	0.26906	0.999999	5266	2	0.17863
Morc2a	4	0.10988	0.14799	0.986376	3012	2	-0.35017	0.18573	0.33085	0.999999	6538	1	-0.35017
Uhrf1bp1	4	0.10988	0.14799	0.986376	3013	3	-0.33029	0.65316	0.7005	0.999999	14194	1	-0.33029
Olfr1396	4	0.10995	0.14804	0.986376	3014	2	-0.19065	0.77589	0.78242	0.999999	15955	1	-0.19065
Sult1b1	4	0.10998	0.14805	0.986376	3015	3	-0.33082	0.71045	0.73532	0.999999	14929	1	-0.33082
Nontarget_0287	1	0.11002	0.063944	0.926616	3016	1	-0.92422	0.93607	0.93626	0.999999	19143	0	-0.92422
Aip	4	0.11004	0.14815	0.986376	3017	3	-0.3441	0.77428	0.78115	0.999999	15926	1	-0.3441
Mylk	4	0.11008	0.14822	0.986376	3018	2	-0.14028	0.83089	0.8304	0.999999	16944	1	-0.14028
Thbs1	4	0.1101	0.14823	0.986376	3019	3	-0.43305	0.96165	0.9615	0.999999	19695	0	-0.43305
Dlgap4	4	0.11016	0.14828	0.986376	3020	3	-0.38008	0.85298	0.85242	0.999999	17443	0	-0.38008
Sh3rf2	4	0.11018	0.14831	0.986376	3021	2	-0.31909	0.48056	0.61664	0.999999	12301	1	-0.31909
Plekhg3	4	0.11022	0.14842	0.986376	3022	3	-0.31181	0.95023	0.95011	0.999999	19449	0	-0.31181
Aldh7a1	4	0.11027	0.14843	0.986376	3023	2	-0.35401	0.93295	0.93267	0.999999	19078	0	-0.35401
Olfr1042	4	0.11028	0.14845	0.986376	3024	2	-0.2312	0.080915	0.18086	0.999999	3523	1	-0.2312
Zpbp2	4	0.11032	0.14852	0.986376	3025	2	-0.063082	0.41478	0.56142	0.999999	11223	2	-0.063082
Olfr889	4	0.11032	0.14871	0.986376	3027	1	-0.02483	0.78005	0.78567	0.999999	16035	1	-0.02483
Arl6	4	0.11037	0.14874	0.986376	3028	3	-0.27019	0.24259	0.388	0.999999	7686	1	-0.27019
Prdm5	4	0.11038	0.1488	0.986376	3029	1	-0.0033095	0.84693	0.84637	0.999999	17295	0	-0.0033095
Prdx1	4	0.11038	0.14881	0.986376	3030	2	-0.15225	0.18619	0.3313	0.999999	6549	2	-0.15225
Matk	4	0.11043	0.14886	0.986376	3031	2	-0.4371	0.84713	0.84656	0.999999	17297	0	-0.4371
Ndor1	4	0.11045	0.14897	0.986376	3032	2	-0.085754	0.074464	0.16886	0.999999	3302	1	-0.085754
Zfp90	4	0.11053	0.149	0.986376	3033	3	-0.32322	0.92323	0.92303	0.999999	18905	0	-0.32322
Vmn2r42	4	0.11055	0.14902	0.986376	3034	3	-0.89614	0.86572	0.86527	0.999999	17692	0	-0.89614
Fam35a	4	0.11059	0.14906	0.986376	3035	2	0.027181	0.20047	0.34568	0.999999	6824	2	0.027181
Tk2	4	0.11063	0.14908	0.986376	3036	3	-0.45824	0.75823	0.76883	0.999999	15661	1	-0.45824
Dok6	4	0.11064	0.14908	0.986376	3037	3	-0.44355	0.85315	0.8526	0.999999	17447	0	-0.44355
Xpr1	4	0.11074	0.14908	0.986376	3038	2	-0.44107	0.94841	0.94831	0.999999	19416	0	-0.44107
Vmn1r151	4	0.11075	0.14913	0.986376	3039	2	-0.30145	0.70974	0.73485	0.999999	14921	1	-0.30145
Ush2a	4	0.11077	0.14917	0.986376	3040	1	0.054098	0.83548	0.83491	0.999999	17034	1	0.054098
Gna14	4	0.11082	0.14925	0.986376	3041	3	-0.37643	0.97085	0.97074	0.999999	19900	0	-0.37643
Fhl1	4	0.11086	0.14936	0.986376	3042	2	-0.376	0.54014	0.64266	0.999999	12906	1	-0.376
Gabrg3	4	0.11086	0.14941	0.986376	3043	3	-0.30045	0.36891	0.51503	0.999999	10274	1	-0.30045
Mpst	4	0.11091	0.14944	0.986376	3044	1	0.22853	0.21992	0.36533	0.999999	7222	2	0.22853
Pcdhb20	4	0.11101	0.14947	0.986376	3045	3	-0.34149	0.71435	0.73786	0.999999	14989	1	-0.34149
Supt7l	4	0.11106	0.14949	0.986376	3046	2	-0.38574	0.57862	0.66104	0.999999	13293	1	-0.38574
Gm21119	4	0.11112	0.14951	0.986376	3047	3	-0.89584	0.54192	0.64347	0.999999	12926	1	-0.89584
Cdk5rap2	4	0.11112	0.14953	0.986376	3048	2	-0.35008	0.65572	0.70196	0.999999	14232	1	-0.35008
Btg2	4	0.11115	0.14953	0.986376	3049	3	-0.54072	0.83648	0.83589	0.999999	17060	0	-0.54072
Gm9513	4	0.11119	0.14975	0.986376	3051	3	-0.36854	0.94583	0.94569	0.999999	19361	0	-0.36854
Arv1	4	0.1112	0.14979	0.986376	3052	3	-0.32974	0.27658	0.42212	0.999999	8397	1	-0.32974
Neil1	4	0.11124	0.14983	0.986376	3053	2	-0.2419	0.11577	0.24311	0.999999	4739	2	-0.2419
Acvr1c	4	0.11124	0.14985	0.986376	3054	3	-0.35971	0.62751	0.6865	0.999999	13860	1	-0.35971
Apobec2	4	0.11133	0.14997	0.986376	3055	3	-0.45669	0.98224	0.98222	0.999999	20154	0	-0.45669
Olfr1232	4	0.11133	0.14997	0.986376	3056	3	-0.48758	0.97194	0.97185	0.999999	19924	0	-0.48758
Ppapdc1a	4	0.11133	0.15001	0.986376	3057	1	0.20439	0.40761	0.5542	0.999999	11072	2	0.20439
Vmn2r36	4	0.11135	0.15008	0.986376	3058	3	-0.71309	0.61977	0.68236	0.999999	13771	1	-0.71309
Vmn1r218	4	0.11135	0.15008	0.986376	3059	3	-0.36189	0.31357	0.45924	0.999999	9168	1	-0.36189
Lpl	4	0.11142	0.15021	0.986376	3060	3	-0.37117	0.85988	0.85941	0.999999	17580	0	-0.37117
Hoxb4	4	0.11143	0.15029	0.986376	3061	3	-0.61327	0.96793	0.96779	0.999999	19832	0	-0.61327
Olfr1138	4	0.11146	0.15033	0.986376	3062	2	-0.34235	0.84579	0.84521	0.999999	17264	0	-0.34235
Vat1l	4	0.1115	0.15036	0.986376	3063	2	-0.21358	0.31211	0.45776	0.999999	9137	1	-0.21358
Olfr799	4	0.11156	0.15039	0.986376	3064	3	-0.38665	0.95954	0.95941	0.999999	19650	0	-0.38665
Vmn1r65	4	0.11168	0.15047	0.986376	3065	3	-0.34082	0.64896	0.69816	0.999999	14125	1	-0.34082
Gm10406	4	0.1117	0.15055	0.986376	3066	3	-0.59285	0.90277	0.90236	0.999999	18487	0	-0.59285
Rpn2	4	0.11175	0.15059	0.986376	3067	3	-0.55288	0.87236	0.87194	0.999999	17823	0	-0.55288
Las1l	3	0.11175	0.13608	0.98235	3068	1	0.63275	0.13619	0.23247	0.999999	5447	2	0.63275
Ankrd22	4	0.11178	0.15073	0.986376	3069	3	-0.17561	0.86404	0.86359	0.999999	17650	0	-0.17561
Gm13119	4	0.11179	0.15074	0.986376	3070	2	-0.33347	0.39494	0.54138	0.999999	10822	1	-0.33347
Npb	4	0.11183	0.15078	0.986376	3071	3	-0.36333	0.30409	0.44967	0.999999	8972	1	-0.36333
Mxra8	4	0.11188	0.15078	0.986376	3072	3	-0.49417	0.32394	0.46958	0.999999	9371	1	-0.49417
Hspbp1	4	0.11192	0.15083	0.986376	3073	2	-0.15296	0.37231	0.51846	0.999999	10344	2	-0.15296
Vmn1r178	4	0.11193	0.15101	0.986376	3074	3	-0.48537	0.84768	0.84712	0.999999	17318	0	-0.48537
Defb22	4	0.11198	0.15102	0.986376	3075	2	-0.14263	0.75921	0.76958	0.999999	15675	1	-0.14263
Ido1	4	0.11198	0.15107	0.986376	3076	3	-0.29689	0.57957	0.66151	0.999999	13304	1	-0.29689
Olfr566	4	0.11202	0.15115	0.986376	3077	2	-0.11891	0.50736	0.62803	0.999999	12565	1	-0.11891
Vmn1r115	4	0.11207	0.15115	0.986376	3078	1	0.16191	0.56448	0.65419	0.999999	13134	1	0.16191
Rnf216	4	0.11207	0.15123	0.986376	3079	2	-0.22457	0.36501	0.51105	0.999999	10193	1	-0.22457
Idh3a	4	0.11211	0.15127	0.986376	3080	2	-0.006792	0.26415	0.40958	0.999999	8137	2	-0.006792
Helq	4	0.11214	0.15129	0.986376	3081	3	-0.26447	0.74237	0.75722	0.999999	15391	1	-0.26447
Tubal3	4	0.11216	0.15136	0.986376	3082	2	0.02238	0.11718	0.24552	0.999999	4785	2	0.02238
Ncoa2	4	0.11219	0.15137	0.986376	3083	2	-0.27096	0.60706	0.67556	0.999999	13608	1	-0.27096
Ms4a13	4	0.11221	0.15141	0.986376	3084	3	-0.41114	0.60862	0.67636	0.999999	13625	1	-0.41114
Ryk	4	0.11223	0.15144	0.986376	3085	2	-0.27833	0.83248	0.83193	0.999999	16978	1	-0.27833
Dok2	4	0.11223	0.15144	0.986376	3086	3	-0.44191	0.85158	0.85103	0.999999	17403	0	-0.44191
Gnao1	4	0.11223	0.15145	0.986376	3087	2	-0.085348	0.64276	0.69477	0.999999	14036	1	-0.085348
Kcnk5	4	0.1123	0.15154	0.986376	3088	1	0.27203	0.13143	0.27005	0.999999	5289	3	0.27203
Fam166b	4	0.11238	0.15158	0.986376	3089	3	-0.47867	0.34035	0.48612	0.999999	9675	1	-0.47867
Tfam	4	0.11238	0.1516	0.986376	3090	2	-0.36867	0.37291	0.51908	0.999999	10354	1	-0.36867
Vcl	4	0.11245	0.15172	0.986376	3092	2	-0.11427	0.66928	0.70989	0.999999	14383	1	-0.11427
Zfp711	4	0.11253	0.15172	0.986376	3093	2	-0.32089	0.89634	0.89598	0.999999	18333	0	-0.32089
Tm2d1	4	0.11256	0.1518	0.986396	3094	2	-0.33402	0.62084	0.68295	0.999999	13782	1	-0.33402
Tspan32	4	0.11256	0.1519	0.986396	3095	2	-0.13897	0.86656	0.86609	0.999999	17710	0	-0.13897
Vmn1r15	4	0.11267	0.1519	0.986396	3096	3	-0.31763	0.37286	0.51903	0.999999	10352	1	-0.31763
Lmbrd2	4	0.11275	0.15196	0.986396	3097	3	-0.4081	0.89443	0.89407	0.999999	18284	0	-0.4081
Grb2	4	0.11276	0.152	0.986396	3098	3	-1.1935	0.97061	0.97049	0.999999	19894	0	-1.1935
Tbx15	4	0.11281	0.15203	0.986396	3099	2	-0.23719	0.37488	0.52107	0.999999	10391	1	-0.23719
Col8a2	4	0.11281	0.15206	0.986396	3100	3	-0.33951	0.27322	0.41871	0.999999	8335	1	-0.33951
Vmn1r33	4	0.11282	0.15213	0.986562	3101	2	-0.29843	0.89752	0.89715	0.999999	18359	0	-0.29843
Pcf11	4	0.11283	0.15222	0.986833	3102	3	-0.48798	0.18798	0.3331	0.999999	6579	1	-0.48798
Supt20	4	0.11287	0.15239	0.986881	3103	2	-0.33185	0.807	0.80836	0.999999	16509	1	-0.33185
Med12	4	0.11287	0.15244	0.986881	3104	2	-0.30419	0.78787	0.79205	0.999999	16165	1	-0.30419
Ankdd1b	4	0.11294	0.15247	0.986881	3105	2	0.020124	0.29324	0.4388	0.999999	8738	2	0.020124
Plagl1	4	0.11294	0.15255	0.986881	3106	1	-0.11532	0.17107	0.31602	0.999999	6194	1	-0.11532
Matn2	4	0.11296	0.15258	0.986881	3107	3	-0.29572	0.63019	0.68792	0.999999	13886	1	-0.29572
Zfp119a	4	0.11301	0.15265	0.986881	3108	1	0.080768	0.37536	0.52157	0.999999	10403	2	0.080768
Lce1m	4	0.11301	0.15266	0.986881	3109	3	-0.40446	0.33935	0.48508	0.999999	9657	1	-0.40446
Agk	4	0.11301	0.15274	0.986881	3110	2	-0.14013	0.22313	0.36855	0.999999	7281	2	-0.14013
Eif2b4	4	0.11312	0.15283	0.986881	3111	1	0.029787	0.36533	0.51136	0.999999	10201	2	0.029787
Klhl42	4	0.11313	0.15284	0.986881	3112	2	-0.20443	0.72649	0.74612	0.999999	15143	1	-0.20443
Sin3a	4	0.11317	0.15284	0.986881	3113	2	-0.37152	0.38324	0.52953	0.999999	10573	1	-0.37152
Elavl3	4	0.11318	0.15291	0.986881	3114	3	-0.44186	0.070176	0.16087	0.999999	3144	1	-0.44186
Clec4a4	4	0.11325	0.15299	0.986881	3115	2	-0.25434	0.34096	0.48672	0.999999	9691	1	-0.25434
Olfr887	4	0.1133	0.15303	0.986881	3116	3	-0.50503	0.97477	0.97466	0.999999	19988	0	-0.50503
Vimp	4	0.11333	0.1531	0.986881	3117	2	-0.3615	0.61451	0.67951	0.999999	13703	1	-0.3615
Olfr635	4	0.11336	0.15314	0.986881	3118	2	-0.38883	0.37371	0.51989	0.999999	10370	1	-0.38883
Fgf1	4	0.11339	0.15315	0.986881	3119	3	-0.30715	0.97251	0.97241	0.999999	19940	0	-0.30715
Cenpk	4	0.11344	0.1532	0.986881	3120	1	0.22413	0.2214	0.36679	0.999999	7255	2	0.22413
Prss46	4	0.11345	0.15336	0.986881	3121	3	-0.38791	0.84586	0.84529	0.999999	17265	0	-0.38791
Tbxas1	4	0.11346	0.15342	0.986881	3123	3	-0.28521	0.78521	0.78983	0.999999	16127	1	-0.28521
Adgrl1	4	0.11347	0.15342	0.986881	3124	3	-0.63945	0.68874	0.72163	0.999999	14638	1	-0.63945
Pyroxd2	4	0.11348	0.15347	0.986881	3125	3	-0.34144	0.37346	0.51963	0.999999	10364	1	-0.34144
Ect2l	4	0.11352	0.15359	0.986881	3126	2	-0.28362	0.75182	0.76417	0.999999	15554	1	-0.28362
Prkacb	4	0.11352	0.1536	0.986881	3127	3	-0.28872	0.63958	0.69301	0.999999	13998	1	-0.28872
Bmf	4	0.11352	0.15366	0.986881	3128	2	-0.31195	0.15061	0.29539	0.999999	5778	1	-0.31195
Neu1	4	0.11356	0.15368	0.986881	3129	3	-0.44274	0.81937	0.8195	0.999999	16724	1	-0.44274
Vwf	4	0.11356	0.15371	0.986881	3130	2	-0.28064	0.79998	0.80225	0.999999	16393	1	-0.28064
Tfap2a	4	0.11359	0.15375	0.986881	3131	2	-0.40329	0.8825	0.88208	0.999999	18025	0	-0.40329
Slc6a18	4	0.1136	0.15376	0.986881	3132	2	0.088424	0.078366	0.17621	0.999999	3437	2	0.088424
Aars	4	0.11361	0.15378	0.986881	3133	3	-0.56263	0.88561	0.88524	0.999999	18093	0	-0.56263
4933402N03Rik	4	0.11367	0.15393	0.986881	3134	3	-0.31772	0.16038	0.30524	0.999999	5976	1	-0.31772
Copb1	4	0.11367	0.15396	0.986881	3135	3	-0.64582	0.96655	0.9664	0.999999	19797	0	-0.64582
Col27a1	4	0.11368	0.15399	0.986881	3136	2	-0.32413	0.94223	0.94208	0.999999	19273	0	-0.32413
Leap2	4	0.11373	0.15401	0.986881	3137	1	0.1915	0.43919	0.58615	0.999999	11698	2	0.1915
Col5a3	4	0.11376	0.15402	0.986881	3138	3	-0.32861	0.38747	0.53378	0.999999	10663	1	-0.32861
Inca1	4	0.11379	0.15408	0.986881	3139	2	-0.027294	0.043939	0.11049	0.999999	2174	2	-0.027294
Akap7	4	0.11381	0.1541	0.986881	3140	2	-0.19146	0.18677	0.3319	0.999999	6560	1	-0.19146
Mapk1ip1	4	0.11382	0.15415	0.986881	3141	3	-0.45944	0.96282	0.96269	0.999999	19719	0	-0.45944
Gm16381	4	0.11388	0.15419	0.986881	3142	2	-0.38464	0.78015	0.78575	0.999999	16038	1	-0.38464
Nol11	4	0.11388	0.15421	0.986881	3143	3	-0.65115	0.73868	0.75458	0.999999	15338	1	-0.65115
Slc9a3r2	4	0.11391	0.15427	0.986881	3144	3	-0.44631	0.88885	0.88847	0.999999	18170	0	-0.44631
Ywhaq	4	0.11394	0.15437	0.986881	3145	3	-0.34333	0.77643	0.78283	0.999999	15963	1	-0.34333
Cebpe	4	0.11412	0.15438	0.986881	3146	3	-0.29435	0.72807	0.7472	0.999999	15164	1	-0.29435
Tmem159	4	0.11415	0.15443	0.986881	3147	3	-0.3752	0.68493	0.71932	0.999999	14585	1	-0.3752
Cass4	4	0.11423	0.15443	0.986881	3148	3	-0.34548	0.92368	0.92348	0.999999	18914	0	-0.34548
Sema3e	4	0.11423	0.15449	0.986973	3149	2	-0.22376	0.18625	0.33136	0.999999	6550	1	-0.22376
Zyg11b	4	0.11428	0.15473	0.987575	3151	2	-0.28334	0.82143	0.8214	0.999999	16763	1	-0.28334
Pamr1	4	0.11435	0.15473	0.987575	3152	2	-0.32594	0.78012	0.78573	0.999999	16037	1	-0.32594
Olfr282	4	0.11437	0.15482	0.987832	3153	2	-0.15728	0.3835	0.52978	0.999999	10577	2	-0.15728
Zfp292	4	0.1144	0.15497	0.988233	3154	2	-0.35351	0.58966	0.66657	0.999999	13411	1	-0.35351
Nontarget_0589	1	0.11442	0.067578	0.92919	3155	1	-0.95783	0.93247	0.93264	0.999999	19063	0	-0.95783
Cp	4	0.11446	0.15499	0.988233	3156	3	-0.39341	0.93566	0.93543	0.999999	19130	0	-0.39341
Nfya	4	0.1145	0.15506	0.988233	3157	3	-0.3924	0.84013	0.8395	0.999999	17144	0	-0.3924
Fbxw22	4	0.11452	0.15522	0.988233	3158	3	-0.35481	0.42804	0.57492	0.999999	11497	1	-0.35481
Pex13	4	0.11453	0.15523	0.988233	3159	1	0.02992	0.42844	0.57533	0.999999	11504	1	0.02992
Hoxb6	4	0.11453	0.15526	0.988233	3160	3	-0.3398	0.25103	0.39646	0.999999	7868	1	-0.3398
Agxt	4	0.11456	0.1553	0.988233	3161	1	0.31665	0.079214	0.1778	0.999999	3473	3	0.31665
4933417A18Rik	4	0.11466	0.15545	0.988233	3162	3	-0.2644	0.95102	0.95088	0.999999	19468	0	-0.2644
Dhdh	4	0.11468	0.15546	0.988233	3163	3	-0.41247	0.93932	0.9392	0.999999	19213	0	-0.41247
Tbx3	4	0.11468	0.15558	0.988233	3165	2	-0.35589	0.75942	0.76973	0.999999	15680	1	-0.35589
Matn4	4	0.11473	0.15564	0.988233	3166	3	-0.37795	0.98014	0.98016	0.999999	20106	0	-0.37795
Serpini1	4	0.11482	0.15567	0.988233	3167	3	-0.32501	0.085519	0.18928	0.999999	3691	1	-0.32501
Tmem47	4	0.11483	0.15575	0.988233	3168	2	-0.071022	0.36879	0.51491	0.999999	10272	2	-0.071022
Espnl	4	0.11488	0.15583	0.988233	3169	2	0.10026	0.072941	0.16604	0.999999	3248	2	0.10026
Aldh16a1	4	0.11492	0.15586	0.988233	3170	3	-0.42032	0.97507	0.97498	0.999999	19994	0	-0.42032
4921504E06Rik	4	0.11497	0.15598	0.988233	3171	3	-0.31504	0.90024	0.89981	0.999999	18418	0	-0.31504
Mocos	4	0.11499	0.156	0.988233	3172	3	-0.32878	0.6476	0.69741	0.999999	14104	1	-0.32878
Efhb	4	0.11503	0.15609	0.988233	3173	2	-0.28714	0.52057	0.63381	0.999999	12701	1	-0.28714
Camk4	4	0.11504	0.15613	0.988233	3174	3	-0.33192	0.84127	0.8406	0.999999	17169	0	-0.33192
Wap	4	0.11506	0.15613	0.988233	3175	3	-0.40236	0.24108	0.38646	0.999999	7652	1	-0.40236
Ccl17	4	0.11506	0.15623	0.988233	3176	3	-0.40974	0.75333	0.76528	0.999999	15578	1	-0.40974
Itih4	4	0.11506	0.1563	0.988233	3177	2	0.12021	0.096195	0.20862	0.999999	4059	2	0.12021
Commd1	4	0.11513	0.15633	0.988233	3178	3	-0.30465	0.8935	0.89315	0.999999	18263	0	-0.30465
Nadk	4	0.11513	0.15649	0.988233	3179	1	0.13614	0.40121	0.5478	0.999999	10946	2	0.13614
1700112E06Rik	4	0.11514	0.15654	0.988233	3180	2	-0.31034	0.086438	0.1909	0.999999	3724	1	-0.31034
Rmnd1	4	0.11514	0.15654	0.988233	3181	2	-0.20527	0.16838	0.31326	0.999999	6140	2	-0.20527
Tstd3	4	0.11524	0.15655	0.988233	3182	3	-0.41525	0.95489	0.95469	0.999999	19554	0	-0.41525
Zfp367	4	0.11527	0.15657	0.988233	3183	1	0.064237	0.44162	0.58864	0.999999	11751	1	0.064237
Ccl24	4	0.11529	0.15662	0.988233	3184	3	-0.28345	0.84891	0.84836	0.999999	17343	0	-0.28345
Alg6	3	0.11533	0.14038	0.985082	3185	2	-0.6839	0.69552	0.69818	0.999999	14721	1	-0.6839
Trim80	4	0.11534	0.15681	0.988233	3186	3	-0.31426	0.95276	0.95257	0.999999	19506	0	-0.31426
Kat6a	4	0.11534	0.15682	0.988233	3187	2	-0.37411	0.93606	0.93584	0.999999	19142	0	-0.37411
Cfd	4	0.11539	0.15685	0.988233	3188	2	-0.081333	0.24074	0.38612	0.999999	7645	2	-0.081333
Smpd1	4	0.11541	0.15695	0.988233	3189	2	-0.25289	0.85475	0.85423	0.999999	17479	0	-0.25289
Rhcg	4	0.11543	0.15705	0.988233	3190	2	-0.10089	0.34159	0.4874	0.999999	9700	2	-0.10089
Tmem170	4	0.11544	0.15709	0.988233	3191	2	-0.30592	0.83525	0.8347	0.999999	17027	1	-0.30592
Pdcl3	4	0.11554	0.15714	0.988233	3192	3	-0.41416	0.94849	0.94838	0.999999	19418	0	-0.41416
Gabre	4	0.11557	0.15714	0.988233	3193	1	0.053394	0.14972	0.29447	0.999999	5765	1	0.053394
Olfr957	4	0.11563	0.15715	0.988233	3194	2	-0.24523	0.85952	0.85906	0.999999	17572	0	-0.24523
Appl2	4	0.11569	0.1572	0.988233	3195	3	-0.4644	0.85212	0.85155	0.999999	17417	0	-0.4644
Usp47	4	0.11569	0.15722	0.988233	3196	2	-0.29102	0.87868	0.87826	0.999999	17947	0	-0.29102
Nfix	4	0.1157	0.15729	0.988233	3197	2	-0.092103	0.8047	0.80634	0.999999	16465	1	-0.092103
Scg3	4	0.11578	0.15732	0.988233	3198	2	-0.28291	0.17956	0.32461	0.999999	6391	1	-0.28291
Tax1bp1	4	0.1158	0.15733	0.988233	3199	3	-0.27429	0.43149	0.57844	0.999999	11560	1	-0.27429
Cdkl1	4	0.11584	0.15733	0.988233	3200	3	-0.35691	0.9795	0.9795	0.999999	20092	0	-0.35691
Brca2	4	0.11589	0.15743	0.988233	3201	2	-0.37525	0.76006	0.77021	0.999999	15689	1	-0.37525
S100a9	4	0.11594	0.15743	0.988233	3202	1	0.12227	0.22588	0.37127	0.999999	7341	2	0.12227
Thsd7a	4	0.11598	0.15745	0.988233	3203	3	-0.27751	0.79262	0.79597	0.999999	16256	1	-0.27751
Nontarget_0992	1	0.11598	0.068851	0.93475	3204	1	-0.7802	0.93119	0.93133	0.999999	19045	0	-0.7802
Ghr	4	0.11603	0.15751	0.988233	3205	1	0.054347	0.22563	0.37101	0.999999	7336	1	0.054347
Olfr1295	4	0.11605	0.15753	0.988233	3206	2	-0.2372	0.43238	0.57936	0.999999	11583	1	-0.2372
Vmn1r116	2	0.11608	0.12056	0.973332	3207	1	-0.20531	0.48522	0.49161	0.999999	12339	1	-0.20531
Slc25a2	4	0.11609	0.15758	0.988233	3208	2	-0.25965	0.80467	0.80631	0.999999	16464	1	-0.25965
Zswim5	4	0.1161	0.15779	0.988233	3209	1	0.16304	0.14413	0.28888	0.999999	5669	2	0.16304
Suv39h2	4	0.11612	0.15781	0.988233	3210	3	-0.40583	0.66029	0.70463	0.999999	14288	1	-0.40583
Prdx5	4	0.11614	0.15784	0.988233	3211	2	-0.12095	0.22583	0.37122	0.999999	7339	2	-0.12095
Mgat1	4	0.11617	0.15793	0.988233	3213	3	-0.44179	0.98146	0.98145	0.999999	20138	0	-0.44179
Ilkap	4	0.11625	0.15793	0.988233	3214	3	-0.32534	0.36805	0.51415	0.999999	10258	1	-0.32534
Olfr352	4	0.11626	0.15802	0.988233	3215	2	-0.23018	0.67856	0.71541	0.999999	14504	1	-0.23018
Vmn2r1	4	0.11632	0.15805	0.988233	3216	2	-0.2854	0.80879	0.80992	0.999999	16537	1	-0.2854
Zfp644	4	0.11633	0.15807	0.988233	3217	2	-0.35039	0.97421	0.97408	0.999999	19978	0	-0.35039
Tmed10	4	0.11636	0.15821	0.988233	3218	2	-0.40293	0.83331	0.83275	0.999999	16993	1	-0.40293
Fam110b	4	0.11637	0.15826	0.988233	3219	2	-0.075065	0.23082	0.37628	0.999999	7441	2	-0.075065
Nontarget_0901	1	0.11637	0.069277	0.935628	3220	1	-0.61961	0.93078	0.93093	0.999999	19038	0	-0.61961
Zfp35	4	0.11639	0.1584	0.988233	3221	3	-0.35021	0.98419	0.98416	0.999999	20205	0	-0.35021
Wdr78	4	0.11642	0.15844	0.988233	3222	1	-0.0088533	0.85533	0.85482	0.999999	17494	0	-0.0088533
Sclt1	4	0.11644	0.15859	0.988233	3223	2	-0.2265	0.39558	0.54204	0.999999	10835	2	-0.2265
Bmp6	4	0.11646	0.15866	0.988233	3224	2	-0.18335	0.41557	0.56221	0.999999	11237	1	-0.18335
Espl1	4	0.11648	0.15866	0.988233	3225	2	-0.076499	0.46053	0.60779	0.999999	12132	2	-0.076499
Hist1h3f	4	0.11653	0.1588	0.988233	3227	2	-0.48022	0.78988	0.7937	0.999999	16202	1	-0.48022
Tmem150a	4	0.11654	0.1589	0.988233	3228	3	-0.30031	0.97775	0.97773	0.999999	20057	0	-0.30031
Vmn1r47	4	0.11657	0.15894	0.988233	3229	3	-0.27121	0.79826	0.80081	0.999999	16353	1	-0.27121
Gm2a	4	0.11659	0.1591	0.988233	3232	3	-0.38979	0.78802	0.79216	0.999999	16167	1	-0.38979
Lap3	4	0.1166	0.15913	0.988233	3233	3	-0.37134	0.96762	0.96747	0.999999	19825	0	-0.37134
Casp1	4	0.11662	0.15917	0.988233	3234	3	-0.39736	0.65311	0.70047	0.999999	14193	1	-0.39736
Magix	4	0.11667	0.15918	0.988233	3235	1	0.030747	0.37406	0.52025	0.999999	10377	2	0.030747
Paip1	4	0.11668	0.15925	0.988233	3236	3	-0.39639	0.58463	0.66403	0.999999	13362	1	-0.39639
Carm1	4	0.11669	0.15928	0.988233	3237	3	-0.34289	0.97433	0.97421	0.999999	19981	0	-0.34289
Slc9a6	4	0.11672	0.15937	0.988233	3238	2	-0.28873	0.62806	0.68679	0.999999	13865	1	-0.28873
Zmym5	4	0.11676	0.15944	0.988233	3239	3	-0.26084	0.079921	0.17904	0.999999	3494	1	-0.26084
Olfr1028	4	0.11681	0.15944	0.988233	3240	3	-0.28542	0.90548	0.9051	0.999999	18541	0	-0.28542
Fam114a2	4	0.11684	0.1595	0.988233	3241	2	0.010985	0.065356	0.15169	0.999999	2960	2	0.010985
Abcd2	4	0.11686	0.15952	0.988233	3242	2	-0.35731	0.53108	0.63851	0.999999	12806	1	-0.35731
Ppp1r32	4	0.11689	0.15955	0.988233	3243	1	0.38834	0.069089	0.15878	0.999999	3100	3	0.38834
Vmn1r12	4	0.11689	0.15965	0.988233	3244	1	0.4129	0.066359	0.15358	0.999999	2994	3	0.4129
Cep128	4	0.1169	0.15975	0.988233	3245	1	0.28922	0.075461	0.17073	0.999999	3329	3	0.28922
Magohb	4	0.11694	0.15982	0.988233	3246	2	-0.16096	0.43728	0.58423	0.999999	11665	1	-0.16096
Lrrtm3	4	0.11695	0.15993	0.988233	3247	3	-0.40467	0.58779	0.66561	0.999999	13390	1	-0.40467
Atxn7l3b	4	0.11697	0.16001	0.988233	3248	2	-0.0546	0.1686	0.31348	0.999999	6143	2	-0.0546
Ap3m2	4	0.117	0.16004	0.988233	3249	3	-0.28907	0.71323	0.73712	0.999999	14968	1	-0.28907
Ifit2	4	0.11702	0.1601	0.988233	3250	1	0.041639	0.34495	0.4908	0.999999	9775	1	0.041639
Nontarget_0429	1	0.11704	0.070216	0.935628	3251	1	-1.1377	0.92981	0.92999	0.999999	19019	0	-1.1377
Fastkd2	4	0.11708	0.16017	0.988233	3252	2	-0.38098	0.40784	0.55441	0.999999	11080	1	-0.38098
Plekhb2	4	0.11713	0.16019	0.988233	3253	3	-0.46587	0.49694	0.62352	0.999999	12456	1	-0.46587
Klhl6	4	0.11718	0.16027	0.988233	3254	2	-0.19737	0.22958	0.37504	0.999999	7418	1	-0.19737
Kif20b	4	0.11722	0.16029	0.988233	3255	3	-0.3453	0.74637	0.76013	0.999999	15457	1	-0.3453
Ceacam1	4	0.11722	0.16036	0.988233	3256	1	0.005052	0.86609	0.86563	0.999999	17698	0	0.005052
Polg	4	0.11736	0.16037	0.988233	3257	3	-0.37511	0.44167	0.58868	0.999999	11754	1	-0.37511
Zbtb26	4	0.1174	0.16039	0.988233	3258	2	-0.28412	0.84541	0.84482	0.999999	17256	0	-0.28412
Defa22	4	0.11741	0.16045	0.988233	3259	3	-0.3369	0.96682	0.96669	0.999999	19804	0	-0.3369
Gm1993	4	0.11743	0.16049	0.988233	3260	2	0.37381	0.081883	0.18267	0.999999	3553	2	0.37381
2610507B11Rik	4	0.11744	0.16049	0.988233	3261	1	0.41135	0.15647	0.30129	0.999999	5908	2	0.41135
Olfr1031	4	0.11745	0.16063	0.988233	3262	2	-0.094095	0.26935	0.41477	0.999999	8257	2	-0.094095
Nontarget_0139	1	0.1175	0.070537	0.936218	3263	1	-0.67639	0.92948	0.92968	0.999999	19014	0	-0.67639
Prl2c2	4	0.11754	0.16081	0.988233	3264	2	-0.34374	0.85961	0.85914	0.999999	17574	0	-0.34374
Samd7	4	0.11763	0.16084	0.988233	3265	3	-0.3523	0.89213	0.89179	0.999999	18242	0	-0.3523
Prps1	4	0.11763	0.16085	0.988233	3266	1	-0.063648	0.85933	0.85887	0.999999	17568	0	-0.063648
Fbrsl1	4	0.11765	0.16094	0.988233	3267	3	-0.34901	0.95991	0.95977	0.999999	19660	0	-0.34901
Mov10	4	0.11766	0.16109	0.988233	3268	1	0.20506	0.3141	0.45975	0.999999	9180	2	0.20506
Prr14l	4	0.11768	0.16112	0.988233	3269	3	-0.38715	0.47844	0.61575	0.999999	12287	1	-0.38715
Slc12a4	4	0.11769	0.16112	0.988233	3270	3	-0.38953	0.046665	0.11575	0.999999	2290	1	-0.38953
Ppp1r9b	4	0.11773	0.16116	0.988233	3271	1	0.054639	0.33907	0.4848	0.999999	9650	1	0.054639
Olfr1302	4	0.11779	0.16125	0.988233	3272	2	-0.094598	0.52353	0.63518	0.999999	12726	1	-0.094598
Ccdc6	4	0.11783	0.16132	0.988233	3273	2	-0.21535	0.64858	0.69797	0.999999	14120	1	-0.21535
Krt77	4	0.11786	0.16135	0.988233	3274	2	-0.1477	0.51206	0.62999	0.999999	12618	1	-0.1477
Stt3a	4	0.11792	0.16141	0.988233	3275	3	-0.53638	0.64641	0.69677	0.999999	14080	1	-0.53638
Nxf7	4	0.11804	0.16145	0.988233	3276	1	0.15885	0.08257	0.18392	0.999999	3577	2	0.15885
Gm5935	4	0.11805	0.16163	0.988233	3277	1	-0.12686	0.96655	0.9664	0.999999	19796	0	-0.12686
Dennd4a	4	0.11805	0.16167	0.988233	3278	3	-0.40802	0.94084	0.94071	0.999999	19243	0	-0.40802
Cysrt1	4	0.11812	0.16179	0.988233	3279	3	-0.30269	0.5288	0.63753	0.999999	12777	1	-0.30269
Plvap	4	0.11815	0.16182	0.988233	3280	2	-0.11885	0.89978	0.89939	0.999999	18412	0	-0.11885
D130043K22Rik	4	0.11818	0.16187	0.988233	3281	3	-0.46636	0.053794	0.12965	0.999999	2559	1	-0.46636
Zfp593	4	0.11819	0.16191	0.988233	3282	1	0.0016857	0.41372	0.56036	0.999999	11196	2	0.0016857
Olfr792	4	0.11823	0.16192	0.988233	3283	3	-0.36502	0.59367	0.66865	0.999999	13458	1	-0.36502
Gm5132	4	0.11823	0.16194	0.988233	3284	3	-0.42569	0.87919	0.87876	0.999999	17960	0	-0.42569
Aida	4	0.11823	0.16196	0.988233	3285	3	-0.41759	0.20725	0.35256	0.999999	6965	1	-0.41759
Emc9	4	0.11828	0.162	0.988233	3286	1	-0.086221	0.93383	0.93356	0.999999	19091	0	-0.086221
Vmn1r234	4	0.1183	0.16208	0.988233	3287	3	-0.40373	0.72724	0.74662	0.999999	15153	1	-0.40373
Olfr611	4	0.11832	0.16217	0.988233	3288	1	-0.0033469	0.73182	0.7498	0.999999	15229	1	-0.0033469
BC051019	4	0.11832	0.1622	0.988233	3289	2	-0.23472	0.13932	0.28353	0.999999	5555	1	-0.23472
Sap30bp	4	0.11835	0.16227	0.988233	3290	2	0.065147	0.35975	0.50574	0.999999	10082	2	0.065147
Gm4894	4	0.11837	0.16234	0.988233	3291	2	-0.33766	0.87845	0.87804	0.999999	17943	0	-0.33766
Ttc33	4	0.11841	0.16239	0.988233	3292	3	-0.49859	0.86634	0.86588	0.999999	17705	0	-0.49859
B3gat3	4	0.11846	0.16245	0.988233	3293	1	-0.10293	0.95615	0.95602	0.999999	19578	0	-0.10293
Adamts12	4	0.11847	0.16248	0.988233	3294	3	-0.31675	0.78726	0.79154	0.999999	16152	1	-0.31675
Fam173a	4	0.11849	0.16248	0.988233	3295	2	-0.13328	0.15403	0.29883	0.999999	5852	2	-0.13328
Myod1	4	0.1185	0.16266	0.988233	3296	3	-0.39858	0.94428	0.94409	0.999999	19323	0	-0.39858
Cers6	4	0.11851	0.16266	0.988233	3297	2	-0.23678	0.92369	0.92349	0.999999	18915	0	-0.23678
Olfr704	4	0.11852	0.16268	0.988233	3298	2	-0.29072	0.6056	0.67481	0.999999	13590	1	-0.29072
Lmcd1	4	0.11855	0.16274	0.988233	3299	2	-0.2854	0.81867	0.81885	0.999999	16711	1	-0.2854
Ckb	4	0.11855	0.1628	0.988233	3300	1	-0.10035	0.42283	0.56961	0.999999	11406	1	-0.10035
Ttc3	4	0.11864	0.1629	0.988233	3301	2	-0.14317	0.86338	0.86295	0.999999	17639	0	-0.14317
Tmem130	4	0.11864	0.16299	0.988233	3302	3	-0.33188	0.84677	0.8462	0.999999	17291	0	-0.33188
Pram1	4	0.11865	0.16299	0.988233	3303	3	-0.30424	0.5067	0.62772	0.999999	12552	1	-0.30424
Dusp27	4	0.11867	0.16304	0.988233	3304	1	0.090273	0.43016	0.57713	0.999999	11534	2	0.090273
Farsa	4	0.11869	0.16306	0.988233	3305	3	-0.92251	0.73731	0.75364	0.999999	15313	1	-0.92251
Sox13	4	0.11869	0.16314	0.988233	3306	3	-0.36071	0.66897	0.70973	0.999999	14379	1	-0.36071
Sh3bp4	4	0.1187	0.16318	0.988233	3307	1	0.013146	0.85707	0.8566	0.999999	17531	0	0.013146
Olfr1148	4	0.11871	0.1632	0.988233	3308	2	-0.33253	0.72969	0.74833	0.999999	15197	1	-0.33253
Csnk2a1	4	0.11874	0.16321	0.988233	3309	3	-0.2812	0.68548	0.71966	0.999999	14595	1	-0.2812
Gm5483	4	0.11876	0.16325	0.988233	3310	3	-0.35511	0.95035	0.95023	0.999999	19454	0	-0.35511
Fam189a2	4	0.11878	0.16325	0.988233	3311	3	-0.45372	0.57186	0.65772	0.999999	13228	1	-0.45372
Spata4	4	0.11878	0.16325	0.988233	3312	3	-0.35715	0.92615	0.92592	0.999999	18953	0	-0.35715
Usf2	4	0.11882	0.16325	0.988233	3313	2	-0.46807	0.44909	0.59624	0.999999	11893	2	-0.46807
4833427G06Rik	4	0.11887	0.16328	0.988233	3314	2	-0.19428	0.25082	0.39627	0.999999	7860	2	-0.19428
Gemin8	4	0.11889	0.16334	0.988233	3315	2	-0.2086	0.76936	0.77735	0.999999	15843	1	-0.2086
Serpina1f	4	0.11893	0.1634	0.988233	3316	2	-0.21882	0.35741	0.50334	0.999999	10040	1	-0.21882
Hif3a	4	0.11894	0.16343	0.988233	3317	3	-0.20335	0.42393	0.5707	0.999999	11425	1	-0.20335
Tmco5b	4	0.11896	0.16347	0.988233	3318	3	-0.37524	0.88592	0.88555	0.999999	18098	0	-0.37524
Rassf6	4	0.11906	0.16352	0.988233	3319	3	-0.28809	0.83366	0.83309	0.999999	16998	1	-0.28809
Zfand5	4	0.11906	0.16358	0.988233	3320	2	-0.17219	0.19695	0.34216	0.999999	6761	2	-0.17219
Sardh	4	0.11906	0.1636	0.988233	3321	1	0.35206	0.094852	0.20618	0.999999	4021	3	0.35206
Tas1r2	4	0.11911	0.16361	0.988233	3322	3	-0.35086	0.86928	0.86882	0.999999	17766	0	-0.35086
Snd1	4	0.11915	0.16363	0.988233	3323	2	-0.21404	0.38418	0.53048	0.999999	10597	1	-0.21404
Fam84a	4	0.11924	0.16363	0.988233	3324	2	0.15714	0.053265	0.12863	0.999999	2541	2	0.15714
Olfr895	4	0.11925	0.16366	0.988233	3325	3	-0.29089	0.95557	0.95542	0.999999	19564	0	-0.29089
Aadac	4	0.11928	0.16368	0.988233	3326	2	-0.33291	0.88514	0.88475	0.999999	18083	0	-0.33291
Gm428	4	0.11933	0.1637	0.988233	3327	2	-0.05687	0.19259	0.33778	0.999999	6680	2	-0.05687
Cyp2a4	4	0.11937	0.16376	0.988233	3328	2	-0.2987	0.45706	0.60425	0.999999	12057	1	-0.2987
Nontarget_0882	1	0.11942	0.072164	0.936218	3330	1	-0.66826	0.92787	0.92808	0.999999	18987	0	-0.66826
Nlrp4b	4	0.11942	0.16384	0.988233	3331	3	-0.3227	0.94329	0.94311	0.999999	19297	0	-0.3227
Tlk1	4	0.11945	0.16386	0.988233	3332	3	-0.37384	0.96986	0.96973	0.999999	19882	0	-0.37384
Zfp422	4	0.11956	0.16391	0.988233	3333	3	-0.3532	0.59711	0.67041	0.999999	13504	1	-0.3532
Zfp61	4	0.11956	0.16397	0.988233	3334	2	-0.31019	0.40426	0.55083	0.999999	11009	1	-0.31019
Bhlhb9	4	0.1196	0.16399	0.988233	3335	3	-0.48607	0.22088	0.36625	0.999999	7242	1	-0.48607
Acnat1	4	0.1196	0.1641	0.988233	3336	3	-0.43528	0.42463	0.57142	0.999999	11438	1	-0.43528
Sfrp2	4	0.1196	0.16413	0.988233	3337	2	-0.37156	0.68199	0.71752	0.999999	14553	1	-0.37156
Gstm1	4	0.11967	0.16416	0.988233	3338	3	-0.15518	0.97029	0.97016	0.999999	19889	0	-0.15518
Rgn	4	0.1197	0.16417	0.988233	3339	3	-0.33245	0.94538	0.9452	0.999999	19350	0	-0.33245
Klk1b4	4	0.11981	0.16417	0.988233	3340	3	-0.2925	0.97544	0.97533	0.999999	20003	0	-0.2925
Cnot2	4	0.11982	0.16424	0.988233	3341	3	-0.35469	0.91793	0.91767	0.999999	18807	0	-0.35469
Car9	4	0.11984	0.1644	0.988233	3342	3	-0.34327	0.60568	0.67485	0.999999	13591	1	-0.34327
Parp11	4	0.11988	0.16441	0.988233	3343	1	0.38663	0.038207	0.09915	0.999999	1943	3	0.38663
Filip1	4	0.12004	0.16446	0.988233	3344	3	-0.42436	0.98123	0.98122	0.999999	20132	0	-0.42436
Col15a1	4	0.12007	0.16448	0.988233	3345	3	-0.30977	0.76245	0.77211	0.999999	15726	1	-0.30977
Tomm6	4	0.12008	0.1645	0.988233	3346	2	-0.23832	0.52919	0.63771	0.999999	12782	1	-0.23832
Smtnl2	4	0.12009	0.16456	0.988233	3347	2	-0.081527	0.34523	0.49109	0.999999	9782	2	-0.081527
Akr1d1	4	0.12011	0.16456	0.988233	3348	3	-0.35613	0.71634	0.73919	0.999999	15010	1	-0.35613
Rhox2h	4	0.12015	0.16458	0.988233	3349	2	-0.23158	0.45884	0.60608	0.999999	12102	1	-0.23158
Kcnj14	4	0.12016	0.16459	0.988233	3350	3	-0.40343	0.16356	0.30841	0.999999	6043	1	-0.40343
Vmn2r116	4	0.12017	0.16459	0.988233	3351	3	-0.2999	0.94151	0.94136	0.999999	19255	0	-0.2999
Pdlim1	4	0.1202	0.16464	0.988233	3352	2	-0.20694	0.25732	0.4028	0.999999	8005	2	-0.20694
3110002H16Rik	4	0.12021	0.16468	0.988233	3353	1	0.091945	0.57031	0.65695	0.999999	13208	1	0.091945
Prss45	4	0.12025	0.16486	0.988233	3354	1	0.091848	0.37295	0.51913	0.999999	10355	2	0.091848
Ap3b2	4	0.1203	0.1649	0.988233	3355	2	-0.28007	0.30233	0.44787	0.999999	8934	1	-0.28007
Kbtbd12	4	0.12031	0.16495	0.988233	3356	2	-0.038469	0.36357	0.50956	0.999999	10163	2	-0.038469
Spi1	4	0.12036	0.16501	0.988233	3357	3	-0.67726	0.80625	0.8077	0.999999	16495	1	-0.67726
Map2	3	0.12038	0.14636	0.986376	3358	2	-0.44993	0.17143	0.27758	0.999999	6203	1	-0.44993
Smpd4	4	0.12041	0.16511	0.988233	3359	3	-0.36855	0.50195	0.62566	0.999999	12511	1	-0.36855
4931429L15Rik	4	0.12042	0.16515	0.988233	3360	3	-0.4272	0.95615	0.95601	0.999999	19577	0	-0.4272
4933412E24Rik	4	0.1205	0.16521	0.988233	3361	2	-0.39003	0.51827	0.63278	0.999999	12680	1	-0.39003
Map7d1	4	0.12052	0.16525	0.988233	3362	3	-0.33582	0.78198	0.7872	0.999999	16076	1	-0.33582
Mup2	1	0.12057	0.072953	0.936218	3363	1	-0.81949	0.92709	0.92732	0.999999	18973	0	-0.81949
Scp2	4	0.12064	0.16527	0.988233	3364	3	-0.34156	0.73012	0.74862	0.999999	15206	1	-0.34156
Aldob	4	0.12064	0.1653	0.988233	3365	3	-0.29799	0.94411	0.94393	0.999999	19320	0	-0.29799
Nmnat3	4	0.1207	0.16532	0.988233	3366	3	-0.36519	0.71554	0.73866	0.999999	15003	1	-0.36519
Arhgap29	4	0.1207	0.16539	0.988233	3367	1	0.084298	0.33481	0.48051	0.999999	9574	2	0.084298
Dna2	4	0.12075	0.16548	0.988233	3369	3	-0.38431	0.61619	0.68042	0.999999	13722	1	-0.38431
Fut10	4	0.12077	0.16553	0.988233	3370	3	-0.37841	0.9154	0.91509	0.999999	18755	0	-0.37841
Nontarget_0442	1	0.12077	0.073095	0.936218	3371	1	-1.0764	0.92693	0.92717	0.999999	18971	0	-1.0764
Gm614	4	0.12078	0.16557	0.988233	3372	2	-0.22671	0.82298	0.82287	0.999999	16787	1	-0.22671
2810408M09Rik	4	0.12082	0.16559	0.988233	3373	3	-0.3792	0.95668	0.95656	0.999999	19589	0	-0.3792
Cst7	4	0.12084	0.16566	0.988233	3374	2	-0.18651	0.33549	0.48119	0.999999	9590	2	-0.18651
Rhobtb2	4	0.12087	0.16567	0.988233	3375	2	-0.054775	0.22883	0.37427	0.999999	7403	2	-0.054775
Zbtb37	4	0.12089	0.16568	0.988233	3376	3	-0.30087	0.87794	0.87752	0.999999	17931	0	-0.30087
Rgl1	4	0.12092	0.16576	0.988233	3377	1	0.098035	0.58054	0.66201	0.999999	13317	1	0.098035
Gpr88	4	0.12099	0.16578	0.988233	3378	2	-0.050046	0.048247	0.11882	0.999999	2348	2	-0.050046
Vmn2r84	4	0.12102	0.16591	0.988233	3379	3	-0.35003	0.90641	0.90605	0.999999	18563	0	-0.35003
Nontarget_0457	1	0.12103	0.073296	0.936218	3380	1	-0.73134	0.92673	0.92698	0.999999	18967	0	-0.73134
Abcc4	4	0.12107	0.16594	0.988233	3381	2	-0.1442	0.26028	0.40571	0.999999	8057	1	-0.1442
Zfp474	4	0.12107	0.16597	0.988233	3382	2	-0.18867	0.74124	0.7564	0.999999	15373	1	-0.18867
Nup188	4	0.12112	0.16602	0.988233	3383	1	-0.10818	0.83528	0.83473	0.999999	17029	1	-0.10818
Slc22a28	4	0.12113	0.16602	0.988233	3384	2	-0.16545	0.38201	0.52833	0.999999	10543	2	-0.16545
Cst10	4	0.12113	0.16611	0.988464	3385	2	-0.16498	0.85205	0.85148	0.999999	17415	0	-0.16498
Fez1	3	0.12113	0.14708	0.986376	3386	2	-0.60468	0.29688	0.43274	0.999999	8816	1	-0.60468
4931431F19Rik	4	0.12114	0.16622	0.988743	3387	3	-0.419	0.96376	0.96365	0.999999	19738	0	-0.419
Vmn2r80	4	0.12116	0.16628	0.988743	3388	2	-0.061156	0.2224	0.3678	0.999999	7269	2	-0.061156
Tas2r129	4	0.12116	0.16636	0.988743	3389	2	-0.20333	0.22443	0.3698	0.999999	7307	2	-0.20333
Mbd2	4	0.12121	0.16636	0.988743	3390	1	0.33074	0.082604	0.18397	0.999999	3578	3	0.33074
Pafah2	4	0.12123	0.16644	0.988743	3391	1	0.087019	0.3393	0.48504	0.999999	9655	2	0.087019
Marveld1	4	0.1213	0.16644	0.988743	3392	3	-0.32507	0.95822	0.95812	0.999999	19626	0	-0.32507
Hs6st1	4	0.12135	0.16652	0.988925	3393	2	-0.13842	0.87014	0.86968	0.999999	17783	0	-0.13842
Vmac	4	0.12142	0.16661	0.988947	3394	1	0.073578	0.14395	0.28869	0.999999	5664	2	0.073578
Olfr1418	4	0.12144	0.16669	0.988947	3395	1	-0.042579	0.2686	0.41402	0.999999	8240	1	-0.042579
Mthfd1	4	0.1215	0.1667	0.988947	3396	2	-0.20696	0.82803	0.82763	0.999999	16885	1	-0.20696
Mrpl3	4	0.12153	0.16671	0.988947	3397	3	-0.35211	0.96873	0.96859	0.999999	19852	0	-0.35211
Hyal1	4	0.12157	0.16678	0.989075	3398	2	-0.16284	0.40167	0.54828	0.999999	10958	1	-0.16284
Nontarget_0667	1	0.12157	0.073789	0.936218	3399	1	-0.64572	0.92624	0.9265	0.999999	18955	0	-0.64572
Tspyl2	4	0.12162	0.16688	0.989261	3400	1	0.083723	0.59802	0.67086	0.999999	13515	1	0.083723
Vmn1r230	4	0.12162	0.16696	0.989261	3401	2	-0.12415	0.14092	0.28562	0.999999	5595	2	-0.12415
Cisd1	4	0.12165	0.167	0.989261	3402	3	-0.2589	0.97362	0.9735	0.999999	19966	0	-0.2589
Tbc1d17	4	0.12167	0.16708	0.989261	3403	3	-0.41957	0.70728	0.73326	0.999999	14888	1	-0.41957
Appl1	4	0.12171	0.16723	0.989261	3404	3	-0.38466	0.62224	0.68369	0.999999	13800	1	-0.38466
Prl3a1	4	0.12171	0.16726	0.989261	3405	2	0.12187	0.047551	0.11746	0.999999	2324	2	0.12187
Sct	4	0.12172	0.16729	0.989261	3406	2	-0.012752	0.19605	0.34125	0.999999	6744	2	-0.012752
Nontarget_0438	1	0.12173	0.074044	0.936218	3407	1	-0.71996	0.92598	0.92626	0.999999	18951	0	-0.71996
Safb2	4	0.12175	0.16733	0.989261	3408	3	-0.47134	0.96957	0.96943	0.999999	19873	0	-0.47134
Esyt3	4	0.12176	0.16734	0.989261	3409	3	-0.2417	0.9752	0.9751	0.999999	19996	0	-0.2417
Cd69	4	0.12177	0.16739	0.989261	3410	2	-0.24284	0.2977	0.44325	0.999999	8836	1	-0.24284
Plagl2	4	0.12182	0.16748	0.989261	3411	2	-0.31067	0.65283	0.70032	0.999999	14190	1	-0.31067
Zw10	4	0.12183	0.16751	0.989261	3412	3	-0.33772	0.57856	0.66101	0.999999	13290	1	-0.33772
Eed	4	0.12189	0.16755	0.989261	3413	2	-0.17733	0.21256	0.35793	0.999999	7066	2	-0.17733
Thap2	4	0.12189	0.16759	0.989261	3414	3	-0.3732	0.65206	0.69989	0.999999	14178	1	-0.3732
Try4	4	0.12195	0.16761	0.989261	3415	1	0.062341	0.40468	0.55124	0.999999	11015	2	0.062341
Izumo3	4	0.12199	0.16765	0.989261	3416	2	-0.26352	0.65462	0.70134	0.999999	14214	1	-0.26352
Vpreb3	4	0.12203	0.16768	0.989261	3417	3	-0.35564	0.46618	0.61064	0.999999	12180	1	-0.35564
Mesdc2	4	0.12205	0.16773	0.989315	3418	2	-0.24529	0.78468	0.78939	0.999999	16121	1	-0.24529
Mut	4	0.12205	0.16787	0.98953	3420	2	-0.29223	0.75495	0.76644	0.999999	15608	1	-0.29223
Nup155	4	0.12208	0.16796	0.989562	3421	2	-0.4191	0.23148	0.37695	0.999999	7455	1	-0.4191
Olfr815	4	0.12212	0.16805	0.989562	3422	3	-0.32467	0.316	0.46162	0.999999	9214	1	-0.32467
Efcab5	4	0.12217	0.16807	0.989562	3423	2	-0.34399	0.6325	0.68918	0.999999	13910	1	-0.34399
Cetn2	4	0.12218	0.16814	0.989562	3424	1	-0.064011	0.13562	0.27725	0.999999	5427	1	-0.064011
Sh3d19	4	0.12221	0.1682	0.989562	3425	2	-0.3053	0.84082	0.84017	0.999999	17158	0	-0.3053
Cd247	4	0.12225	0.16821	0.989562	3426	3	-0.44956	0.55939	0.65171	0.999999	13086	1	-0.44956
Slc36a1	4	0.12225	0.16824	0.989562	3427	2	-0.16119	0.83913	0.8385	0.999999	17126	0	-0.16119
Olfr194	4	0.12226	0.16825	0.989562	3428	3	-0.30396	0.94326	0.94308	0.999999	19295	0	-0.30396
Dnase1l3	4	0.12227	0.16835	0.989819	3429	2	-0.35019	0.43487	0.58178	0.999999	11629	1	-0.35019
Txn2	4	0.12227	0.16842	0.989954	3430	2	-0.035361	0.4221	0.56887	0.999999	11390	2	-0.035361
Arhgef3	4	0.12229	0.16856	0.990247	3431	2	-0.35596	0.16074	0.30561	0.999999	5985	1	-0.35596
Flcn	4	0.12232	0.16856	0.990247	3432	3	-0.31839	0.8372	0.83659	0.999999	17075	0	-0.31839
Hmgcs2	4	0.12233	0.16862	0.990292	3433	3	-0.29299	0.291	0.43658	0.999999	8694	1	-0.29299
Col6a3	4	0.12238	0.16868	0.990401	3434	2	-0.20337	0.21124	0.35657	0.999999	7041	1	-0.20337
Olfr1136	4	0.1224	0.16895	0.990884	3435	3	-0.27989	0.98101	0.98098	0.999999	20124	0	-0.27989
Pa2g4	4	0.12247	0.16904	0.990884	3436	3	-0.34011	0.9611	0.96095	0.999999	19684	0	-0.34011
Nontarget_0621	1	0.12258	0.074972	0.936218	3437	1	-0.70696	0.92503	0.92536	0.999999	18935	0	-0.70696
Olfr341	3	0.12261	0.14924	0.986376	3438	2	-0.63957	0.79572	0.79576	0.999999	16307	0	-0.63957
Cylc2	4	0.12271	0.16913	0.990884	3439	1	0.25548	0.1418	0.2865	0.999999	5618	2	0.25548
Liph	4	0.12271	0.16916	0.990884	3440	3	-0.36248	0.93925	0.93913	0.999999	19212	0	-0.36248
Ssu72	4	0.12272	0.16923	0.990884	3441	1	-0.042306	0.30306	0.44864	0.999999	8946	1	-0.042306
Olfr1271	4	0.12273	0.16948	0.990884	3442	3	-0.36854	0.91265	0.91236	0.999999	18695	0	-0.36854
Coprs	4	0.12284	0.16949	0.990884	3443	1	-0.0050453	0.41865	0.56538	0.999999	11303	1	-0.0050453
Tmem154	4	0.12286	0.16954	0.990884	3444	3	-0.29805	0.61727	0.681	0.999999	13736	1	-0.29805
Clec4a1	4	0.12288	0.1696	0.990884	3445	3	-0.33276	0.95663	0.9565	0.999999	19588	0	-0.33276
Setdb2	4	0.12295	0.16967	0.990884	3446	3	-0.25447	0.29826	0.44379	0.999999	8850	1	-0.25447
Ahrr	4	0.12297	0.16981	0.990884	3447	3	-0.38266	0.067787	0.15629	0.999999	3046	1	-0.38266
Rps8	4	0.12297	0.16983	0.990884	3448	2	-0.08142	0.074514	0.16896	0.999999	3304	2	-0.08142
Ythdf1	4	0.12302	0.16988	0.990884	3449	2	-0.31065	0.81364	0.81429	0.999999	16618	1	-0.31065
Agap3	4	0.12308	0.16989	0.990884	3450	3	-0.22761	0.98213	0.98211	0.999999	20152	0	-0.22761
Olfr849	4	0.12308	0.16995	0.990884	3451	3	-0.30445	0.83632	0.83574	0.999999	17053	0	-0.30445
Pkd2l1	4	0.12316	0.1701	0.990884	3452	2	-0.29059	0.73592	0.75264	0.999999	15289	1	-0.29059
Zc3h10	4	0.12317	0.17012	0.990884	3453	1	-0.16354	0.54464	0.64472	0.999999	12946	1	-0.16354
Eci2	4	0.12318	0.17021	0.990884	3454	2	-0.35567	0.46233	0.60906	0.999999	12152	1	-0.35567
Zfp655	4	0.12324	0.17022	0.990884	3455	3	-0.28249	0.22858	0.37401	0.999999	7399	1	-0.28249
Dock1	4	0.12324	0.17022	0.990884	3456	2	-0.2622	0.8821	0.88165	0.999999	18017	0	-0.2622
Tcl1b5	4	0.12324	0.17031	0.990884	3457	3	-0.29326	0.071511	0.16338	0.999999	3195	1	-0.29326
Ppa1	4	0.12326	0.17039	0.990884	3458	2	-0.016877	0.057212	0.13617	0.999999	2664	2	-0.016877
Gdf9	4	0.12334	0.17042	0.990884	3459	2	0.14285	0.15372	0.29854	0.999999	5843	2	0.14285
Siglec1	4	0.12334	0.17042	0.990884	3460	3	-0.31092	0.063524	0.14817	0.999999	2889	1	-0.31092
Papolg	4	0.12337	0.17043	0.990884	3461	1	0.2628	0.22222	0.36761	0.999999	7265	2	0.2628
Tomm5	4	0.12338	0.17045	0.990884	3462	3	-0.66344	0.40828	0.55486	0.999999	11085	1	-0.66344
Nap1l1	4	0.12338	0.17061	0.990884	3463	2	-0.034777	0.3555	0.50138	0.999999	9996	2	-0.034777
Vmn1r213	4	0.12345	0.17061	0.990884	3464	2	-0.28144	0.056595	0.13502	0.999999	2646	1	-0.28144
Dhx57	4	0.12349	0.17065	0.990884	3465	3	-0.36	0.61741	0.68108	0.999999	13739	1	-0.36
Slc35f5	4	0.12349	0.17076	0.990884	3466	1	0.18113	0.28927	0.43485	0.999999	8658	2	0.18113
Rap2c	4	0.1236	0.17076	0.990884	3467	1	0.045826	0.35453	0.50042	0.999999	9982	2	0.045826
Zfp523	4	0.12363	0.17079	0.990884	3468	3	-0.32288	0.23001	0.37547	0.999999	7430	1	-0.32288
Olfr351	4	0.12366	0.1709	0.990884	3469	2	-0.33532	0.33613	0.48184	0.999999	9601	1	-0.33532
Sgsm1	4	0.12374	0.17098	0.990884	3470	3	-0.36666	0.59204	0.66782	0.999999	13441	1	-0.36666
Nontarget_0973	1	0.12374	0.075959	0.937851	3471	1	-0.7344	0.92406	0.9244	0.999999	18922	0	-0.7344
Vmn1r85	4	0.12375	0.17104	0.990884	3472	3	-0.31734	0.34775	0.4936	0.999999	9838	1	-0.31734
Pus3	4	0.12375	0.17105	0.990884	3473	2	-0.2493	0.82575	0.82544	0.999999	16843	1	-0.2493
Zbtb2	4	0.1238	0.17109	0.990884	3474	1	0.035218	0.82977	0.8293	0.999999	16922	1	0.035218
Olfr1140	4	0.12381	0.1711	0.990884	3475	2	-0.23127	0.24366	0.38907	0.999999	7702	2	-0.23127
Rfx5	4	0.12388	0.17111	0.990884	3476	3	-0.32049	0.94742	0.94732	0.999999	19389	0	-0.32049
Rab22a	4	0.12389	0.17118	0.990884	3477	2	-0.059978	0.16142	0.30628	0.999999	5998	2	-0.059978
C86695	4	0.12391	0.1712	0.990884	3478	3	-0.25115	0.97163	0.97153	0.999999	19919	0	-0.25115
Ppfibp2	4	0.12391	0.17126	0.990884	3479	3	-0.29913	0.83215	0.83161	0.999999	16971	1	-0.29913
Nek4	4	0.12392	0.17131	0.990884	3480	3	-0.31374	0.61858	0.68169	0.999999	13754	1	-0.31374
Fam92a	4	0.12392	0.17135	0.990884	3481	3	-0.40577	0.83794	0.83734	0.999999	17096	0	-0.40577
Ric3	4	0.12401	0.17141	0.990884	3482	2	-0.32474	0.49104	0.62105	0.999999	12389	1	-0.32474
Gcnt1	4	0.12404	0.17144	0.990884	3483	2	-0.14412	0.23493	0.38036	0.999999	7522	2	-0.14412
Fra10ac1	4	0.12409	0.17149	0.990884	3484	3	-0.39009	0.078357	0.17619	0.999999	3436	1	-0.39009
Slc25a16	4	0.12412	0.17151	0.990884	3485	2	0.0020376	0.11769	0.24639	0.999999	4804	2	0.0020376
Gorasp2	4	0.12416	0.17154	0.990884	3486	3	-0.28901	0.84259	0.84197	0.999999	17194	0	-0.28901
Tekt5	4	0.12418	0.17155	0.990884	3487	2	-0.24398	0.81015	0.81112	0.999999	16560	1	-0.24398
Ubl4b	4	0.12421	0.17166	0.991246	3488	3	-0.35126	0.75113	0.76364	0.999999	15541	1	-0.35126
Paf1	4	0.12421	0.17176	0.991541	3489	3	-0.50268	0.89712	0.89675	0.999999	18346	0	-0.50268
Mc1r	4	0.1243	0.17187	0.991717	3490	3	-0.28732	0.55183	0.64812	0.999999	13014	1	-0.28732
Timp4	4	0.12431	0.17197	0.991717	3491	1	0.48509	0.039445	0.10161	0.999999	2006	3	0.48509
Fmnl1	4	0.12432	0.17199	0.991717	3492	3	-0.37835	0.67757	0.7148	0.999999	14492	1	-0.37835
Olfr1217	4	0.12434	0.17203	0.991717	3493	3	-0.34607	0.89723	0.89687	0.999999	18350	0	-0.34607
Ispd	4	0.12434	0.17205	0.991717	3494	2	-0.2552	0.25024	0.39568	0.999999	7847	2	-0.2552
Zfp618	4	0.12438	0.17212	0.991717	3495	3	-0.23015	0.92538	0.92514	0.999999	18939	0	-0.23015
Pycr2	4	0.12441	0.17214	0.991717	3496	1	0.21029	0.30908	0.45469	0.999999	9083	2	0.21029
Dnmt3a	4	0.12445	0.17226	0.991717	3497	3	-0.26435	0.90702	0.9067	0.999999	18575	0	-0.26435
Vmn1r203	4	0.1245	0.17231	0.991717	3498	3	-0.41003	0.94174	0.94158	0.999999	19262	0	-0.41003
Olfr70	4	0.12452	0.1724	0.991717	3499	2	-0.18994	0.35994	0.50592	0.999999	10088	1	-0.18994
2200002J24Rik	4	0.12455	0.17241	0.991717	3500	3	-0.25892	0.86612	0.86566	0.999999	17700	0	-0.25892
Trrap	4	0.12457	0.1725	0.991717	3501	2	-0.79061	0.86371	0.86328	0.999999	17646	0	-0.79061
Hnmt	4	0.12459	0.17259	0.991717	3502	2	-0.02855	0.36043	0.50645	0.999999	10097	2	-0.02855
Mcpt1	4	0.12463	0.17286	0.991717	3504	2	-0.10148	0.64123	0.69395	0.999999	14020	1	-0.10148
Celf4	4	0.12466	0.17294	0.991717	3505	3	-0.34225	0.8753	0.87488	0.999999	17873	0	-0.34225
Kctd18	4	0.12468	0.17297	0.991717	3506	3	-0.41164	0.60767	0.67586	0.999999	13617	1	-0.41164
Dlec1	4	0.1247	0.17303	0.991717	3507	1	-0.13048	0.29388	0.43942	0.999999	8754	1	-0.13048
Hebp2	4	0.1247	0.17319	0.991717	3508	3	-0.25528	0.70722	0.73322	0.999999	14886	1	-0.25528
Ly6g6d	4	0.12471	0.17321	0.991717	3509	1	0.22265	0.089871	0.19719	0.999999	3850	2	0.22265
Inpp5a	4	0.12472	0.17325	0.991717	3510	2	-0.17505	0.41384	0.56047	0.999999	11198	1	-0.17505
Cry2	4	0.12482	0.17329	0.991717	3511	2	-0.21856	0.91393	0.91363	0.999999	18729	0	-0.21856
Zc3h14	4	0.12482	0.17332	0.991717	3512	3	-0.44665	0.9491	0.94896	0.999999	19429	0	-0.44665
Plekha4	4	0.12482	0.17338	0.991717	3513	1	0.040093	0.81395	0.81456	0.999999	16627	1	0.040093
Sptb	4	0.12488	0.17338	0.991717	3514	2	-0.19783	0.83174	0.83121	0.999999	16963	1	-0.19783
Ralgps2	4	0.1249	0.17346	0.991717	3516	2	-0.12934	0.93944	0.93933	0.999999	19214	0	-0.12934
Trim8	4	0.12495	0.17351	0.991717	3517	2	-0.13456	0.85403	0.85351	0.999999	17463	0	-0.13456
Otud5	4	0.12496	0.17355	0.991717	3518	2	-0.224	0.19331	0.33847	0.999999	6692	1	-0.224
D030056L22Rik	4	0.12499	0.17366	0.991717	3519	2	-0.27812	0.36091	0.50691	0.999999	10103	1	-0.27812
Serpina1b	4	0.12499	0.17381	0.991717	3520	3	-0.24688	0.98142	0.9814	0.999999	20136	0	-0.24688
Bcas1	4	0.125	0.17382	0.991717	3521	2	-0.084606	0.43696	0.58393	0.999999	11659	2	-0.084606
Nipbl	4	0.12504	0.1739	0.991717	3522	3	-0.62454	0.69747	0.72701	0.999999	14750	1	-0.62454
Slc25a47	4	0.1251	0.17391	0.991717	3523	3	-0.40855	0.83896	0.83832	0.999999	17122	0	-0.40855
Samd12	4	0.12518	0.17399	0.991717	3524	1	0.054669	0.55102	0.64774	0.999999	13006	1	0.054669
Cntnap3	4	0.12527	0.17402	0.991717	3525	3	-0.24417	0.32394	0.46958	0.999999	9370	1	-0.24417
Cacng3	4	0.12527	0.17403	0.991717	3526	3	-0.43832	0.86017	0.85969	0.999999	17585	0	-0.43832
Angel2	4	0.12532	0.17405	0.991717	3527	3	-0.26672	0.76377	0.77308	0.999999	15745	1	-0.26672
Zbtb5	4	0.12533	0.17408	0.991717	3528	2	0.0050251	0.14941	0.29416	0.999999	5758	2	0.0050251
Zfp366	4	0.12535	0.17409	0.991717	3529	1	-0.020393	0.43083	0.5778	0.999999	11550	1	-0.020393
Chchd3	4	0.12536	0.1741	0.991717	3530	3	-0.33846	0.5567	0.65043	0.999999	13056	1	-0.33846
Gm4567	4	0.12542	0.1741	0.991717	3531	2	-0.30212	0.42596	0.57277	0.999999	11460	1	-0.30212
Cep170	4	0.12544	0.17415	0.991717	3532	3	-0.34652	0.92553	0.92529	0.999999	18941	0	-0.34652
P3h4	4	0.12557	0.17422	0.991717	3533	2	-0.20057	0.40383	0.5504	0.999999	11003	2	-0.20057
Ifnl2	4	0.12559	0.17423	0.991717	3534	3	-0.3952	0.81458	0.81515	0.999999	16641	1	-0.3952
Olfr1087	4	0.12563	0.17438	0.991717	3535	3	-0.32484	0.75264	0.76478	0.999999	15564	1	-0.32484
Mrps35	4	0.12565	0.17453	0.991717	3536	2	-0.51625	0.82099	0.821	0.999999	16752	1	-0.51625
Tppp2	4	0.12568	0.17456	0.991717	3537	3	-0.39435	0.7821	0.78731	0.999999	16077	1	-0.39435
Spock2	4	0.1257	0.17458	0.991717	3538	3	-0.59391	0.8092	0.81028	0.999999	16546	1	-0.59391
Cabp7	4	0.12573	0.17464	0.991717	3539	2	-0.071396	0.16224	0.30709	0.999999	6019	2	-0.071396
Deaf1	4	0.12574	0.17467	0.991717	3540	2	-0.26325	0.48027	0.61652	0.999999	12298	1	-0.26325
Med15	4	0.12575	0.17475	0.991717	3541	2	-0.33994	0.92743	0.92715	0.999999	18978	0	-0.33994
Gpr50	4	0.1258	0.17481	0.991717	3542	3	-0.34729	0.98275	0.98273	0.999999	20167	0	-0.34729
Pla2g5	4	0.12583	0.17491	0.991717	3543	1	-0.10779	0.71293	0.73691	0.999999	14965	1	-0.10779
Asic5	4	0.12586	0.17491	0.991717	3544	3	-0.34395	0.25649	0.40198	0.999999	7983	1	-0.34395
Bcl9l	4	0.12596	0.17494	0.991717	3545	3	-0.40667	0.6872	0.72068	0.999999	14620	1	-0.40667
Nontarget_0078	1	0.12599	0.078136	0.937851	3546	1	-0.64289	0.92194	0.92231	0.999999	18886	0	-0.64289
Rpe	4	0.12604	0.17499	0.991717	3547	3	-0.47725	0.86865	0.86818	0.999999	17755	0	-0.47725
Cnep1r1	4	0.12613	0.17503	0.991717	3548	3	-0.29767	0.52945	0.63782	0.999999	12786	1	-0.29767
Retn	4	0.12613	0.1751	0.991717	3549	3	-0.33504	0.83878	0.83815	0.999999	17116	0	-0.33504
Mief1	4	0.12618	0.17514	0.991717	3550	2	-0.14132	0.44563	0.59269	0.999999	11832	2	-0.14132
Nkx2-9	4	0.12621	0.17516	0.991717	3551	3	-0.33256	0.76401	0.77326	0.999999	15747	1	-0.33256
Mamld1	4	0.12622	0.17516	0.991717	3552	3	-0.35264	0.87293	0.87252	0.999999	17833	0	-0.35264
Fbxw20	4	0.12623	0.17524	0.991717	3553	3	-0.2445	0.95511	0.95495	0.999999	19556	0	-0.2445
Col3a1	4	0.12624	0.17533	0.991717	3554	2	-0.5416	0.9283	0.92802	0.999999	18995	0	-0.5416
Pax3	4	0.12629	0.17536	0.991717	3555	2	-0.17063	0.21703	0.36241	0.999999	7160	2	-0.17063
Cfp	4	0.12631	0.17538	0.991717	3556	2	-0.19835	0.21747	0.36284	0.999999	7172	1	-0.19835
Lpgat1	4	0.12632	0.17538	0.991717	3557	2	-0.32335	0.7626	0.77223	0.999999	15730	1	-0.32335
Nontarget_0585	1	0.12637	0.078407	0.937851	3558	1	-0.7636	0.92167	0.92203	0.999999	18879	0	-0.7636
Zfp956	4	0.1264	0.17548	0.991717	3559	3	-0.39726	0.93281	0.93251	0.999999	19075	0	-0.39726
Ncoa5	4	0.12641	0.17553	0.991717	3561	3	-0.35814	0.97235	0.97225	0.999999	19936	0	-0.35814
Timd2	4	0.12646	0.1756	0.991717	3562	2	-0.25253	0.11552	0.24268	0.999999	4728	1	-0.25253
Top2a	4	0.12648	0.17563	0.991717	3563	3	-0.60481	0.96972	0.9696	0.999999	19876	0	-0.60481
Armc7	4	0.12653	0.17566	0.991717	3564	2	-0.30003	0.58969	0.66658	0.999999	13412	1	-0.30003
Tm9sf2	4	0.12653	0.1757	0.991717	3565	3	-0.38433	0.94833	0.94824	0.999999	19415	0	-0.38433
Nontarget_0269	1	0.12656	0.078552	0.937851	3566	1	-0.59543	0.92153	0.92187	0.999999	18877	0	-0.59543
Atr	4	0.12657	0.17575	0.991717	3567	3	-0.53238	0.98349	0.98347	0.999999	20192	0	-0.53238
Oscp1	4	0.12661	0.17578	0.991717	3568	3	-0.27051	0.79619	0.799	0.999999	16318	1	-0.27051
Gmeb1	4	0.12666	0.17586	0.991717	3569	3	-0.28252	0.8667	0.86624	0.999999	17713	0	-0.28252
Krt14	4	0.12673	0.17598	0.991717	3570	1	0.05893	0.82405	0.82388	0.999999	16810	1	0.05893
Pgpep1l	4	0.12674	0.17602	0.991717	3571	3	-0.29024	0.18231	0.32742	0.999999	6465	1	-0.29024
Gpkow	4	0.12678	0.17611	0.991717	3572	2	-0.60275	0.94186	0.9417	0.999999	19265	0	-0.60275
Nr1i3	4	0.12681	0.17616	0.991717	3573	2	0.0083538	0.046304	0.11507	0.999999	2281	2	0.0083538
Shfm1	4	0.12687	0.17623	0.991717	3574	3	-0.41837	0.96252	0.9624	0.999999	19713	0	-0.41837
Tnfsf14	4	0.12687	0.17635	0.991717	3575	3	-0.35549	0.50244	0.62587	0.999999	12515	1	-0.35549
Hist1h3a	4	0.12691	0.17641	0.991717	3576	3	-0.64952	0.078879	0.17717	0.999999	3461	1	-0.64952
Bloc1s3	4	0.12692	0.1765	0.991717	3577	3	-0.3422	0.347	0.49284	0.999999	9822	1	-0.3422
Nos2	4	0.12693	0.17651	0.991717	3578	2	-0.12648	0.41186	0.55844	0.999999	11153	2	-0.12648
Mybl1	4	0.12693	0.17663	0.991717	3579	2	-0.2525	0.90279	0.90237	0.999999	18488	0	-0.2525
Hcrt	4	0.127	0.17677	0.991717	3580	2	-0.0031826	0.21054	0.35584	0.999999	7024	2	-0.0031826
Stra13	4	0.12703	0.17681	0.991717	3581	3	-0.29135	0.97352	0.9734	0.999999	19964	0	-0.29135
Olfr348	4	0.12705	0.17681	0.991717	3582	3	-0.30981	0.90572	0.90536	0.999999	18546	0	-0.30981
Nontarget_0216	1	0.12709	0.079166	0.937851	3583	1	-0.4133	0.9209	0.92126	0.999999	18861	0	-0.4133
Olfr1490	4	0.12709	0.17694	0.991717	3584	3	-0.27237	0.65254	0.70016	0.999999	14187	1	-0.27237
Timm17b	4	0.12709	0.17694	0.991717	3585	3	-0.25634	0.9596	0.95947	0.999999	19652	0	-0.25634
Atp2b2	4	0.12717	0.17696	0.991717	3586	2	-0.32536	0.81138	0.81223	0.999999	16576	1	-0.32536
Lif	4	0.1272	0.17697	0.991717	3587	3	-0.35221	0.96203	0.96189	0.999999	19700	0	-0.35221
Mfsd11	4	0.12727	0.17702	0.991717	3588	3	-0.37433	0.44458	0.59163	0.999999	11811	1	-0.37433
Pprc1	4	0.12731	0.17718	0.991717	3589	2	-0.21538	0.82931	0.82885	0.999999	16916	1	-0.21538
Wasl	4	0.12733	0.17719	0.991717	3590	2	-0.3945	0.84312	0.84251	0.999999	17209	0	-0.3945
Slc24a2	4	0.12737	0.17725	0.991717	3591	2	-0.30802	0.85936	0.85888	0.999999	17569	0	-0.30802
Acbd6	4	0.12751	0.17726	0.991717	3592	3	-0.32583	0.15626	0.30109	0.999999	5904	1	-0.32583
Cyp2d11	4	0.12751	0.1773	0.991717	3593	1	0.21992	0.18672	0.33185	0.999999	6556	2	0.21992
Hba-a1	4	0.12753	0.17731	0.991717	3594	2	-0.019735	0.14988	0.29464	0.999999	5766	2	-0.019735
Hunk	4	0.12756	0.17739	0.991717	3595	2	-0.1773	0.10455	0.22351	0.999999	4343	2	-0.1773
Hs3st2	4	0.12764	0.1774	0.991717	3596	1	-0.0025575	0.84713	0.84656	0.999999	17298	0	-0.0025575
Tsc22d1	4	0.12767	0.17745	0.991717	3597	3	-0.40608	0.7559	0.76713	0.999999	15624	1	-0.40608
Gjc1	4	0.12768	0.17748	0.991717	3598	2	-0.24145	0.26761	0.41306	0.999999	8215	1	-0.24145
Nontarget_0195	1	0.12771	0.07949	0.937851	3599	1	-0.79296	0.9206	0.92097	0.999999	18855	0	-0.79296
Vmn1r215	4	0.12778	0.17752	0.991717	3600	2	-0.21771	0.79016	0.79391	0.999999	16209	1	-0.21771
Tcf20	4	0.12782	0.17771	0.991717	3601	2	-0.40502	0.9677	0.96756	0.999999	19829	0	-0.40502
Scrt2	4	0.12784	0.17775	0.991717	3602	3	-0.37148	0.77757	0.78372	0.999999	15983	1	-0.37148
Med22	4	0.12787	0.17781	0.991717	3603	3	-0.59831	0.98013	0.98014	0.999999	20105	0	-0.59831
Caprin2	4	0.12793	0.17781	0.991717	3604	2	-0.16092	0.26192	0.40733	0.999999	8095	2	-0.16092
Tas2r137	4	0.12794	0.17782	0.991717	3605	2	-0.22454	0.3783	0.52456	0.999999	10469	2	-0.22454
Frs2	4	0.12801	0.17789	0.991717	3606	2	-0.21405	0.45313	0.60027	0.999999	11968	2	-0.21405
Vegfc	4	0.12806	0.17795	0.991717	3607	2	-0.32041	0.5295	0.63785	0.999999	12788	1	-0.32041
Olfr403	4	0.12807	0.17804	0.991717	3608	2	-0.1178	0.3185	0.46409	0.999999	9256	2	-0.1178
Plekha5	4	0.12812	0.17816	0.991717	3609	1	0.25337	0.12805	0.2643	0.999999	5168	3	0.25337
Acta2	4	0.12815	0.17817	0.991717	3610	3	-0.28176	0.91291	0.91262	0.999999	18702	0	-0.28176
Klhl41	4	0.12816	0.17821	0.991717	3611	3	-0.32087	0.83816	0.83756	0.999999	17102	0	-0.32087
Rhbdf1	4	0.12818	0.17826	0.991717	3612	3	-0.34249	0.64491	0.69595	0.999999	14061	1	-0.34249
Olfr1162	4	0.12819	0.17826	0.991717	3613	3	-0.3169	0.65049	0.69904	0.999999	14148	1	-0.3169
Vil1	4	0.12824	0.17829	0.991717	3614	3	-0.42354	0.94243	0.94226	0.999999	19277	0	-0.42354
Gm5771	4	0.12828	0.17832	0.991717	3615	3	-0.31022	0.30344	0.44901	0.999999	8961	1	-0.31022
Etfb	4	0.12831	0.17832	0.991717	3616	2	0.0025144	0.083112	0.18493	0.999999	3602	2	0.0025144
Cep57l1	4	0.12831	0.17833	0.991717	3617	3	-0.34031	0.084081	0.18668	0.999999	3637	1	-0.34031
Tns4	4	0.12837	0.17833	0.991717	3618	3	-0.51436	0.96605	0.96591	0.999999	19782	0	-0.51436
Trhr2	4	0.12838	0.1784	0.991717	3619	3	-0.30204	0.5193	0.63322	0.999999	12687	1	-0.30204
Htr7	4	0.12841	0.17843	0.991717	3620	3	-0.25255	0.96763	0.96748	0.999999	19826	0	-0.25255
Srxn1	4	0.12847	0.17852	0.991717	3621	3	-0.35884	0.34049	0.48627	0.999999	9676	1	-0.35884
Btnl1	4	0.1285	0.17857	0.991717	3622	3	-0.41162	0.53021	0.63814	0.999999	12795	1	-0.41162
Gm15319	4	0.12853	0.1787	0.991717	3623	3	-0.32628	0.59175	0.66767	0.999999	13438	1	-0.32628
Slc44a4	3	0.12857	0.15623	0.988233	3624	2	-0.59496	0.94329	0.94349	0.999999	19298	0	-0.59496
Hspa12a	4	0.1286	0.17874	0.991717	3625	1	0.17736	0.2578	0.40325	0.999999	8016	2	0.17736
Lrfn3	4	0.12865	0.17888	0.991717	3626	2	-0.12586	0.27611	0.42162	0.999999	8389	2	-0.12586
Vmn1r214	4	0.12866	0.17895	0.991717	3627	3	-0.29606	0.81488	0.81543	0.999999	16651	1	-0.29606
Olfr969	4	0.12873	0.17895	0.991717	3628	2	-0.29477	0.78634	0.79079	0.999999	16143	1	-0.29477
Itln1	4	0.12875	0.17899	0.991717	3629	3	-0.31599	0.95774	0.95767	0.999999	19617	0	-0.31599
Aplnr	4	0.12883	0.17899	0.991717	3630	2	-0.21513	0.63401	0.68998	0.999999	13921	1	-0.21513
Fam20c	4	0.12883	0.179	0.991717	3631	2	-0.35913	0.089543	0.19659	0.999999	3836	1	-0.35913
Picalm	4	0.12887	0.17905	0.991717	3632	3	-0.35747	0.3211	0.46666	0.999999	9316	1	-0.35747
Flt1	4	0.12891	0.17917	0.991717	3633	3	-0.31786	0.97032	0.97019	0.999999	19890	0	-0.31786
Lrrc55	4	0.12896	0.17922	0.991717	3634	3	-0.27641	0.36343	0.50944	0.999999	10161	1	-0.27641
Nr1h5	4	0.12897	0.17923	0.991717	3635	3	-0.48312	0.7013	0.72938	0.999999	14807	1	-0.48312
Armcx3	4	0.129	0.17925	0.991717	3636	3	-0.3125	0.97285	0.97275	0.999999	19946	0	-0.3125
Rpf2	4	0.12905	0.17925	0.991717	3637	1	0.15374	0.37004	0.51617	0.999999	10297	2	0.15374
Bgn	4	0.12907	0.17929	0.991717	3638	3	-0.42095	0.85515	0.85465	0.999999	17489	0	-0.42095
Ccdc64	4	0.12911	0.1794	0.991717	3639	3	-0.27087	0.78078	0.78624	0.999999	16047	1	-0.27087
Olfr332	4	0.12914	0.1794	0.991717	3640	3	-0.35467	0.98104	0.98102	0.999999	20125	0	-0.35467
Syt8	4	0.12914	0.17942	0.991717	3641	1	0.34495	0.038873	0.10048	0.999999	1974	2	0.34495
Tshz3	4	0.12916	0.17948	0.991717	3642	3	-0.26165	0.86435	0.86392	0.999999	17657	0	-0.26165
Zfand6	4	0.12919	0.17965	0.991717	3643	3	-0.2772	0.54325	0.6441	0.999999	12935	1	-0.2772
Fam26d	4	0.12928	0.17977	0.991717	3644	2	-0.22889	0.77551	0.78213	0.999999	15946	1	-0.22889
Esp23	4	0.12932	0.17977	0.991717	3645	3	-0.34832	0.84001	0.83939	0.999999	17142	0	-0.34832
Fam177a	4	0.12933	0.17991	0.991717	3647	1	0.31273	0.03893	0.1006	0.999999	1981	3	0.31273
Ttc17	3	0.12938	0.15712	0.988233	3648	2	-0.4449	0.43385	0.51095	0.999999	11614	1	-0.4449
Gm14496	4	0.1294	0.18005	0.991717	3649	1	0.095547	0.4557	0.60287	0.999999	12029	2	0.095547
Gnal	4	0.12946	0.18015	0.991717	3650	1	0.12606	0.28005	0.42557	0.999999	8474	2	0.12606
Calb1	4	0.1295	0.18019	0.991717	3651	3	-0.47524	0.04579	0.11405	0.999999	2263	1	-0.47524
Ckap5	4	0.12969	0.18019	0.991717	3652	3	-0.57526	0.88926	0.8889	0.999999	18180	0	-0.57526
Nontarget_0308	1	0.12973	0.080958	0.941037	3653	1	-0.46796	0.9191	0.91952	0.999999	18834	0	-0.46796
Nlrp1b	4	0.1298	0.18029	0.991717	3654	2	-0.16836	0.45885	0.6061	0.999999	12103	2	-0.16836
Bpifb2	4	0.1298	0.18031	0.991717	3655	1	0.28142	0.14866	0.29341	0.999999	5744	2	0.28142
Adcy1	4	0.12998	0.18032	0.991717	3656	3	-0.56743	0.96623	0.96609	0.999999	19787	0	-0.56743
Srsf2	4	0.13004	0.18039	0.991717	3657	1	0.46941	0.1424	0.2871	0.999999	5626	2	0.46941
Enthd2	4	0.13005	0.1804	0.991717	3658	3	-0.43304	0.89204	0.8917	0.999999	18241	0	-0.43304
Olfr153	4	0.13009	0.18053	0.991717	3659	2	-0.13557	0.32721	0.47286	0.999999	9441	2	-0.13557
Ahcy	4	0.13013	0.1806	0.991717	3660	2	-0.36712	0.37692	0.52314	0.999999	10439	1	-0.36712
Cryzl1	4	0.13019	0.18067	0.991717	3661	2	-0.16309	0.39627	0.54273	0.999999	10849	2	-0.16309
Pla2g15	4	0.13023	0.1807	0.991717	3663	2	-0.36971	0.63783	0.69205	0.999999	13974	1	-0.36971
Sar1a	4	0.13027	0.18075	0.991717	3664	3	-0.36112	0.97343	0.97329	0.999999	19958	0	-0.36112
Agpat4	4	0.13028	0.18081	0.991717	3665	2	-0.37801	0.89994	0.89952	0.999999	18413	0	-0.37801
Prrg2	4	0.13033	0.18094	0.991717	3666	3	-0.24628	0.89435	0.894	0.999999	18281	0	-0.24628
Dyx1c1	4	0.13033	0.18102	0.991717	3667	2	-0.3081	0.62981	0.68773	0.999999	13882	1	-0.3081
Tcam1	4	0.13039	0.18104	0.991717	3668	1	0.16086	0.37126	0.51739	0.999999	10323	2	0.16086
Clps	4	0.1304	0.18104	0.991717	3669	3	-0.31012	0.67816	0.71516	0.999999	14498	1	-0.31012
Synb	4	0.13041	0.18111	0.991717	3670	2	-0.29175	0.83601	0.83543	0.999999	17047	1	-0.29175
Slc38a6	4	0.13042	0.18111	0.991717	3671	2	-0.29739	0.36116	0.50715	0.999999	10106	1	-0.29739
Nontarget_0294	1	0.13046	0.081433	0.941077	3672	1	-0.59694	0.91861	0.91904	0.999999	18822	0	-0.59694
Mterf4	4	0.13055	0.18115	0.991717	3673	3	-0.28136	0.96268	0.96256	0.999999	19718	0	-0.28136
Tbc1d2	4	0.1306	0.18129	0.991717	3674	3	-0.32901	0.45772	0.60495	0.999999	12078	1	-0.32901
Cyp4f18	4	0.13064	0.18141	0.991717	3675	3	-0.26947	0.93563	0.9354	0.999999	19129	0	-0.26947
Rnf125	4	0.13068	0.18142	0.991717	3676	2	-0.011634	0.13291	0.27262	0.999999	5332	2	-0.011634
Asf1a	4	0.13078	0.18144	0.991717	3677	3	-0.36332	0.97785	0.97783	0.999999	20059	0	-0.36332
G6pc	4	0.13087	0.18153	0.991717	3678	3	-0.48394	0.89731	0.89694	0.999999	18353	0	-0.48394
Hrasls5	4	0.13096	0.18153	0.991717	3679	2	-0.15421	0.56128	0.65267	0.999999	13102	1	-0.15421
Cep97	4	0.131	0.18164	0.991717	3680	2	-0.081795	0.76028	0.7704	0.999999	15695	1	-0.081795
Plcz1	4	0.13109	0.18174	0.991717	3681	3	-0.31714	0.44081	0.58782	0.999999	11733	1	-0.31714
Bend7	4	0.13116	0.18182	0.991717	3682	3	-0.30517	0.9124	0.91212	0.999999	18685	0	-0.30517
Ifitm6	4	0.13122	0.18182	0.991717	3683	2	0.024352	0.18157	0.32668	0.999999	6443	2	0.024352
Hnrnpul1	4	0.13127	0.18189	0.991717	3684	3	-0.2596	0.96504	0.96491	0.999999	19763	0	-0.2596
Syncrip	4	0.13127	0.18192	0.991717	3685	2	-0.40634	0.12276	0.25522	0.999999	4992	1	-0.40634
Adgrb1	4	0.13132	0.18207	0.991717	3686	3	-0.26207	0.14035	0.28507	0.999999	5584	1	-0.26207
Epb4.1l4b	4	0.13136	0.18207	0.991717	3687	3	-0.28357	0.96892	0.96878	0.999999	19858	0	-0.28357
Eme2	4	0.13136	0.18208	0.991717	3688	2	-0.32058	0.96372	0.96361	0.999999	19736	0	-0.32058
2700094K13Rik	4	0.13137	0.18213	0.991717	3689	2	-0.0048677	0.3514	0.49732	0.999999	9913	2	-0.0048677
Mrgpra4	4	0.13139	0.18213	0.991717	3690	2	-0.24653	0.49404	0.62229	0.999999	12421	1	-0.24653
Cdk5rap3	4	0.13141	0.18225	0.991717	3691	2	-0.13249	0.37135	0.51749	0.999999	10324	1	-0.13249
Suz12	4	0.13142	0.18232	0.991717	3692	2	-0.1776	0.12404	0.25743	0.999999	5030	2	-0.1776
Olfr1110	4	0.13145	0.18233	0.991717	3693	2	-0.18287	0.26876	0.41417	0.999999	8245	1	-0.18287
E330021D16Rik	4	0.13159	0.18243	0.991717	3694	3	-0.26883	0.98431	0.98428	0.999999	20209	0	-0.26883
Col1a2	4	0.13161	0.18246	0.991717	3695	3	-0.27901	0.97217	0.97207	0.999999	19928	0	-0.27901
Mtmr11	4	0.13162	0.18258	0.991717	3696	2	-0.012334	0.10111	0.21745	0.999999	4218	2	-0.012334
Zfp608	4	0.13168	0.18261	0.991717	3697	2	-0.12224	0.62135	0.68322	0.999999	13787	1	-0.12224
Rybp	4	0.13186	0.18263	0.991717	3698	2	-0.32922	0.094278	0.20516	0.999999	4002	1	-0.32922
Dazap2	4	0.13191	0.18268	0.991717	3699	3	-0.28627	0.79963	0.80196	0.999999	16386	1	-0.28627
Rnf168	4	0.13193	0.18268	0.991717	3700	3	-0.27491	0.9486	0.94849	0.999999	19420	0	-0.27491
Dtx4	4	0.13198	0.18269	0.991717	3701	1	0.31172	0.060735	0.14288	0.999999	2794	3	0.31172
Fut8	4	0.13201	0.18284	0.991717	3703	2	-0.0053357	0.19291	0.3381	0.999999	6687	2	-0.0053357
Zmym2	4	0.13205	0.18294	0.991717	3704	1	0.14306	0.39908	0.54562	0.999999	10907	2	0.14306
Lgals3bp	4	0.13209	0.18294	0.991717	3705	1	0.030865	0.45341	0.60055	0.999999	11973	2	0.030865
Xylb	4	0.13221	0.18297	0.991717	3706	3	-0.30006	0.94554	0.94538	0.999999	19354	0	-0.30006
Vmn1r104	4	0.13225	0.18312	0.991717	3707	2	-0.21037	0.93791	0.93776	0.999999	19176	0	-0.21037
Gab1	4	0.13225	0.18313	0.991717	3708	2	-0.20203	0.89773	0.89737	0.999999	18366	0	-0.20203
Triobp	4	0.13231	0.18331	0.991717	3709	1	-0.16788	0.93534	0.93511	0.999999	19125	0	-0.16788
Btnl6	4	0.13232	0.18338	0.991717	3710	2	-0.14572	0.83583	0.83524	0.999999	17043	1	-0.14572
Serpina6	4	0.13236	0.18338	0.991717	3711	3	-0.36283	0.35981	0.5058	0.999999	10085	1	-0.36283
1700019D03Rik	4	0.13239	0.18344	0.991717	3712	2	-0.36212	0.29114	0.43671	0.999999	8698	1	-0.36212
Tmem256	4	0.13241	0.18344	0.991717	3713	2	-0.14872	0.3075	0.45311	0.999999	9045	2	-0.14872
Olfr51	4	0.13243	0.18347	0.991717	3714	2	-0.084104	0.57873	0.66109	0.999999	13294	1	-0.084104
Ar	4	0.13248	0.18364	0.991717	3715	3	-0.35391	0.24292	0.38834	0.999999	7691	1	-0.35391
Mrps33	4	0.13252	0.18369	0.991717	3716	1	0.14227	0.18435	0.32948	0.999999	6499	1	0.14227
Lcn11	4	0.13263	0.18373	0.991717	3717	2	-0.30188	0.93329	0.93301	0.999999	19084	0	-0.30188
Bicd2	4	0.13266	0.18377	0.991717	3718	2	-0.35893	0.95766	0.95759	0.999999	19614	0	-0.35893
Bace2	4	0.13268	0.18383	0.991717	3719	2	-0.27139	0.23462	0.38007	0.999999	7516	1	-0.27139
Phtf2	4	0.13277	0.18383	0.991717	3720	2	-0.28626	0.056885	0.13557	0.999999	2653	1	-0.28626
Ddx28	4	0.13278	0.18397	0.991717	3721	2	-0.18887	0.62518	0.68528	0.999999	13827	1	-0.18887
Fam49b	4	0.13282	0.18406	0.991717	3722	2	-0.21114	0.70439	0.7314	0.999999	14848	1	-0.21114
Vps52	4	0.13283	0.18409	0.991717	3723	3	-0.68452	0.85865	0.8582	0.999999	17559	0	-0.68452
Hspa1a	4	0.13283	0.18415	0.991717	3724	3	-0.4562	0.23065	0.37614	0.999999	7438	1	-0.4562
Pola1	4	0.13289	0.1842	0.991717	3725	3	-0.7057	0.6349	0.69044	0.999999	13938	1	-0.7057
Letm2	4	0.13304	0.18423	0.991717	3726	1	-0.011116	0.72854	0.74753	0.999999	15173	1	-0.011116
Iyd	4	0.13304	0.18431	0.991717	3727	2	-0.202	0.76584	0.77465	0.999999	15778	1	-0.202
Mterf2	4	0.13309	0.18438	0.991717	3728	1	0.15705	0.17753	0.32257	0.999999	6335	2	0.15705
Zfp536	4	0.13317	0.18444	0.991717	3729	3	-0.30153	0.2132	0.35857	0.999999	7078	1	-0.30153
Ncor2	4	0.13317	0.18454	0.991717	3730	2	-0.18125	0.48056	0.61664	0.999999	12300	1	-0.18125
Mettl7b	4	0.13345	0.18458	0.991717	3731	3	-0.41166	0.49563	0.62296	0.999999	12436	1	-0.41166
Mgll	4	0.13348	0.18458	0.991717	3732	3	-0.4	0.76119	0.77111	0.999999	15709	1	-0.4
Lcn3	4	0.13349	0.18471	0.991717	3734	1	-0.16896	0.044134	0.11088	0.999999	2179	1	-0.16896
Cd3g	4	0.13362	0.18476	0.991717	3735	2	-0.13722	0.15413	0.29893	0.999999	5855	2	-0.13722
Atp6ap1	4	0.1337	0.18483	0.991717	3736	3	-0.27475	0.23359	0.37902	0.999999	7497	1	-0.27475
Lamc1	4	0.1337	0.18484	0.991717	3737	2	-0.32112	0.42993	0.5769	0.999999	11531	1	-0.32112
Commd3	4	0.1337	0.18485	0.991717	3738	3	-0.43435	0.97123	0.97112	0.999999	19909	0	-0.43435
Vmn1r129	4	0.13372	0.18487	0.991717	3739	2	-0.23602	0.4494	0.59654	0.999999	11902	1	-0.23602
Rab23	4	0.13379	0.18488	0.991717	3740	2	-0.23252	0.96911	0.96896	0.999999	19860	0	-0.23252
Sycp3	4	0.1339	0.18492	0.991717	3741	3	-0.35943	0.92958	0.92931	0.999999	19016	0	-0.35943
Pramel1	4	0.13399	0.18503	0.991717	3742	2	-0.15519	0.41413	0.56077	0.999999	11204	2	-0.15519
Rad9a	4	0.13404	0.18504	0.991717	3743	3	-0.41545	0.93842	0.93828	0.999999	19189	0	-0.41545
Kcnn4	4	0.13406	0.18514	0.991717	3744	1	0.35624	0.082108	0.18307	0.999999	3558	3	0.35624
Hsph1	4	0.13408	0.1852	0.991717	3745	2	-0.19384	0.70236	0.73009	0.999999	14825	1	-0.19384
Memo1	4	0.13413	0.18521	0.991717	3746	3	-0.517	0.96367	0.96356	0.999999	19734	0	-0.517
Lrg1	4	0.13417	0.18523	0.991717	3747	1	0.11409	0.19801	0.34319	0.999999	6782	2	0.11409
Robo3	4	0.13417	0.18527	0.991717	3748	3	-0.38403	0.96643	0.96628	0.999999	19793	0	-0.38403
Myo5c	4	0.13424	0.18541	0.991717	3749	2	-0.12673	0.67619	0.714	0.999999	14463	1	-0.12673
Olah	4	0.13424	0.18546	0.991717	3750	3	-0.35065	0.88723	0.88689	0.999999	18131	0	-0.35065
1700025G04Rik	4	0.13424	0.18548	0.991717	3751	2	-0.24042	0.57142	0.65751	0.999999	13220	1	-0.24042
Agrn	4	0.13424	0.1855	0.991717	3752	2	0.0054412	0.09638	0.20896	0.999999	4065	2	0.0054412
Metap1d	4	0.13429	0.18555	0.991717	3753	3	-0.34411	0.32319	0.46878	0.999999	9356	1	-0.34411
Metap1	4	0.13431	0.18557	0.991717	3754	3	-0.40563	0.50226	0.62579	0.999999	12512	1	-0.40563
Spns2	4	0.1344	0.18557	0.991717	3755	1	0.037989	0.8551	0.85458	0.999999	17488	0	0.037989
Phldb2	4	0.1344	0.18563	0.991717	3756	3	-0.3596	0.70533	0.732	0.999999	14863	1	-0.3596
Ttll8	4	0.13443	0.18564	0.991717	3757	3	-0.33655	0.53947	0.64236	0.999999	12901	1	-0.33655
Olfr1333	4	0.13443	0.18564	0.991717	3758	3	-0.51052	0.57024	0.65692	0.999999	13207	1	-0.51052
Olfr1032	4	0.13449	0.18565	0.991717	3759	2	-0.2139	0.69932	0.72815	0.999999	14783	1	-0.2139
Lingo3	4	0.13456	0.18571	0.991717	3760	2	-0.33005	0.92172	0.92146	0.999999	18882	0	-0.33005
Gm14850	4	0.13458	0.18572	0.991717	3761	3	-0.2743	0.41826	0.56499	0.999999	11292	1	-0.2743
BC061212	4	0.13466	0.18579	0.991717	3762	2	-0.12469	0.28704	0.43262	0.999999	8606	2	-0.12469
Mvb12b	4	0.13468	0.18582	0.991717	3763	2	-0.25956	0.63571	0.69086	0.999999	13949	1	-0.25956
Prss50	4	0.13481	0.18583	0.991717	3764	1	-0.012679	0.12493	0.25896	0.999999	5052	2	-0.012679
Gpatch11	4	0.13484	0.18591	0.991717	3765	3	-0.3409	0.80782	0.80906	0.999999	16522	1	-0.3409
Diap1	4	0.13485	0.18592	0.991717	3766	2	-0.26221	0.31232	0.45797	0.999999	9143	1	-0.26221
Vmn1r51	4	0.13486	0.18597	0.991717	3767	3	-0.34892	0.96522	0.96509	0.999999	19769	0	-0.34892
Btf3	4	0.1349	0.18606	0.991717	3768	3	-0.69157	0.9548	0.9546	0.999999	19552	0	-0.69157
Cldn7	4	0.13494	0.18617	0.991717	3769	3	-0.35102	0.96436	0.96425	0.999999	19754	0	-0.35102
Ddx1	4	0.13495	0.18618	0.991717	3770	1	0.20494	0.13186	0.27085	0.999999	5301	3	0.20494
Spice1	4	0.13497	0.18621	0.991717	3771	2	-0.13112	0.22252	0.36793	0.999999	7271	2	-0.13112
Scgb2b20	4	0.13499	0.18623	0.991717	3772	3	-0.26819	0.72769	0.74695	0.999999	15159	1	-0.26819
Ube2g1	4	0.13501	0.18626	0.991717	3773	2	-0.13278	0.63152	0.68863	0.999999	13897	1	-0.13278
Sox5	4	0.13501	0.18632	0.991717	3774	3	-0.3683	0.98239	0.98236	0.999999	20159	0	-0.3683
Chst10	4	0.13507	0.18635	0.991717	3775	1	-0.1551	0.86446	0.86403	0.999999	17660	0	-0.1551
Rps15a	4	0.13508	0.18643	0.991717	3776	2	-0.71396	0.55475	0.64952	0.999999	13037	1	-0.71396
Ugt2b35	4	0.13517	0.18649	0.991717	3777	3	-0.37689	0.95609	0.95595	0.999999	19576	0	-0.37689
2020-09-07	4	0.13523	0.1865	0.991717	3778	2	0.031062	0.1099	0.23292	0.999999	4521	2	0.031062
Ric1	4	0.13528	0.18651	0.991717	3779	1	0.043683	0.36006	0.50605	0.999999	10092	2	0.043683
Adgrg6	4	0.13539	0.18652	0.991717	3780	3	-0.25731	0.58538	0.66442	0.999999	13367	1	-0.25731
Sult1c1	4	0.13542	0.18655	0.991717	3781	3	-0.29037	0.85298	0.85242	0.999999	17444	0	-0.29037
Nkx2-1	4	0.13542	0.1866	0.991717	3782	1	-0.017982	0.74724	0.76078	0.999999	15477	1	-0.017982
Fam60a	4	0.13555	0.18661	0.991717	3783	3	-0.37432	0.83478	0.83424	0.999999	17016	1	-0.37432
Pkd2l2	4	0.13557	0.18664	0.991717	3784	2	-0.28569	0.49119	0.62111	0.999999	12390	1	-0.28569
Rap1a	4	0.13562	0.18665	0.991717	3785	3	-0.34462	0.79898	0.80142	0.999999	16371	1	-0.34462
Olfr434	4	0.1357	0.1867	0.991717	3786	2	0.04556	0.095031	0.20652	0.999999	4029	2	0.04556
Mip	4	0.13571	0.18671	0.991717	3787	1	0.0058385	0.43026	0.57721	0.999999	11538	2	0.0058385
1600012H06Rik	4	0.1358	0.18671	0.991717	3788	1	-0.0055186	0.36293	0.50892	0.999999	10146	1	-0.0055186
Pmaip1	4	0.13585	0.18678	0.991717	3789	3	-0.3323	0.33331	0.47901	0.999999	9546	1	-0.3323
Ceacam13	4	0.13588	0.18684	0.991717	3790	1	-0.022495	0.69684	0.72661	0.999999	14739	1	-0.022495
Efcab3	4	0.13589	0.1869	0.991717	3791	3	-0.32133	0.88157	0.88115	0.999999	18008	0	-0.32133
Bmpr1a	4	0.13594	0.1869	0.991717	3792	3	-0.39044	0.89779	0.89744	0.999999	18370	0	-0.39044
Tnfaip8l2	4	0.136	0.18707	0.991987	3793	2	0.005896	0.1075	0.22871	0.999999	4439	2	0.005896
Unc119	4	0.13602	0.18712	0.991987	3794	2	-0.35238	0.072798	0.16578	0.999999	3244	1	-0.35238
Zfp53	4	0.13607	0.18718	0.991987	3795	2	-0.3292	0.26653	0.41198	0.999999	8194	1	-0.3292
S100a5	4	0.13611	0.18719	0.991987	3796	3	-0.29739	0.67526	0.71345	0.999999	14450	1	-0.29739
Shisa5	4	0.13624	0.1872	0.991987	3797	2	-0.046619	0.34068	0.48646	0.999999	9682	2	-0.046619
Brsk1	4	0.13628	0.18728	0.991987	3798	2	-0.059598	0.15849	0.30334	0.999999	5946	2	-0.059598
Gdf3	4	0.1363	0.18734	0.991987	3799	2	-0.135	0.035628	0.093956	0.999999	1854	2	-0.135
Bpifb6	4	0.13634	0.18736	0.991987	3800	1	0.19967	0.13446	0.27529	0.999999	5381	2	0.19967
Olfr291	4	0.13638	0.1874	0.991987	3801	3	-0.24089	0.88806	0.88771	0.999999	18151	0	-0.24089
Ctsll3	4	0.13643	0.18743	0.991987	3802	3	-0.24858	0.65555	0.70187	0.999999	14230	1	-0.24858
Mmp7	4	0.13657	0.18753	0.992016	3803	1	-0.044562	0.76429	0.77347	0.999999	15748	1	-0.044562
Vmn1r72	4	0.13668	0.18754	0.992016	3804	2	-0.14685	0.27881	0.42437	0.999999	8447	2	-0.14685
Nontarget_0683	1	0.13672	0.0849	0.952372	3805	1	-1.0638	0.91509	0.91548	0.999999	18748	0	-1.0638
Necap2	4	0.13679	0.18762	0.992195	3806	1	0.26826	0.10876	0.23091	0.999999	4479	3	0.26826
Zfp821	4	0.13701	0.18775	0.992247	3807	1	0.44129	0.066067	0.15303	0.999999	2984	3	0.44129
Gtf3a	4	0.13715	0.18788	0.992247	3808	3	-0.65662	0.8883	0.88795	0.999999	18158	0	-0.65662
Fgf10	4	0.13716	0.18788	0.992247	3809	1	0.08299	0.29633	0.44185	0.999999	8803	2	0.08299
Akap1	4	0.1372	0.18788	0.992247	3810	3	-0.27518	0.51176	0.62987	0.999999	12615	1	-0.27518
2810417H13Rik	4	0.13724	0.18793	0.992247	3811	2	-0.30033	0.61042	0.67731	0.999999	13647	1	-0.30033
Guca2a	4	0.13724	0.18796	0.992247	3812	2	-0.046808	0.39592	0.54239	0.999999	10843	2	-0.046808
Ifltd1	4	0.13725	0.18805	0.992336	3813	3	-0.28995	0.526	0.63626	0.999999	12744	1	-0.28995
Kcne1	4	0.13731	0.1881	0.992336	3814	2	-0.21028	0.11458	0.24108	0.999999	4694	1	-0.21028
Angpt4	4	0.13731	0.18813	0.992336	3815	3	-0.3612	0.70101	0.72921	0.999999	14801	1	-0.3612
2900011O08Rik	4	0.13738	0.18818	0.992336	3816	3	-0.32878	0.8466	0.84604	0.999999	17286	0	-0.32878
Opa3	4	0.13746	0.18822	0.992336	3817	3	-0.28332	0.94516	0.94498	0.999999	19343	0	-0.28332
Phf1	4	0.13752	0.18828	0.99238	3818	3	-0.44886	0.98097	0.98095	0.999999	20122	0	-0.44886
Impg2	4	0.13756	0.18833	0.99238	3819	2	-0.13075	0.44995	0.59708	0.999999	11910	2	-0.13075
Zbtb3	4	0.13756	0.18842	0.992649	3820	3	-0.25031	0.98108	0.98106	0.999999	20128	0	-0.25031
Olfr584	4	0.13763	0.18848	0.992663	3821	2	-0.083241	0.63877	0.69257	0.999999	13986	1	-0.083241
AI314180	4	0.13767	0.18853	0.992663	3822	3	-0.32318	0.85284	0.85229	0.999999	17438	0	-0.32318
Add2	4	0.13774	0.18857	0.992663	3823	3	-0.3133	0.072655	0.16551	0.999999	3241	1	-0.3133
Adgrf5	4	0.13776	0.18866	0.9927	3824	1	-0.12396	0.37352	0.51969	0.999999	10365	1	-0.12396
Sorcs1	4	0.13781	0.18872	0.9927	3825	2	-0.28532	0.86519	0.86476	0.999999	17678	0	-0.28532
Zfp616	4	0.13792	0.18879	0.9927	3827	3	-0.35115	0.41118	0.55776	0.999999	11143	1	-0.35115
Dnah6	4	0.13794	0.18882	0.9927	3828	1	0.058851	0.437	0.58397	0.999999	11660	1	0.058851
Lman1	4	0.1381	0.18887	0.992719	3829	2	-0.29981	0.90484	0.90443	0.999999	18530	0	-0.29981
Prom1	4	0.13815	0.18898	0.993026	3830	3	-0.30801	0.97007	0.96995	0.999999	19886	0	-0.30801
Stxbp4	4	0.13818	0.18915	0.993409	3831	2	-0.33943	0.79758	0.80019	0.999999	16341	1	-0.33943
Olfr1013	4	0.13819	0.18915	0.993409	3832	3	-0.41967	0.98304	0.98302	0.999999	20180	0	-0.41967
Phf6	4	0.13821	0.18924	0.993417	3833	2	-0.39087	0.96388	0.96376	0.999999	19745	0	-0.39087
Tgfb3	4	0.13821	0.1893	0.993417	3834	2	-0.33924	0.763	0.77252	0.999999	15736	1	-0.33924
Vmn2r108	4	0.13824	0.18935	0.993417	3835	3	-0.36869	0.51278	0.63032	0.999999	12625	1	-0.36869
Cmpk2	4	0.13829	0.18937	0.993417	3836	3	-0.27105	0.41424	0.56087	0.999999	11206	1	-0.27105
Ank2	4	0.13831	0.18942	0.993417	3837	1	0.16045	0.66021	0.70459	0.999999	14285	1	0.16045
Nup210l	4	0.13837	0.18945	0.993417	3838	2	-0.28937	0.25342	0.39892	0.999999	7921	1	-0.28937
Mis18a	4	0.13842	0.18955	0.993417	3839	2	-0.15588	0.76761	0.77602	0.999999	15813	1	-0.15588
Tff2	4	0.13846	0.18957	0.993417	3840	3	-0.38857	0.036584	0.095907	0.999999	1888	1	-0.38857
Dedd	4	0.13851	0.18972	0.993417	3841	2	-0.30556	0.90024	0.89981	0.999999	18419	0	-0.30556
Espn	4	0.13855	0.18972	0.993417	3842	2	0.024686	0.35087	0.49679	0.999999	9896	2	0.024686
Ankub1	4	0.13862	0.18977	0.993417	3843	3	-0.29339	0.57231	0.65794	0.999999	13231	1	-0.29339
Ccdc55	4	0.13862	0.1898	0.993417	3844	3	-0.7023	0.94147	0.94131	0.999999	19254	0	-0.7023
Grik3	4	0.13865	0.18988	0.993417	3845	3	-0.3486	0.21975	0.36516	0.999999	7218	1	-0.3486
Tmem8c	4	0.13865	0.18989	0.993417	3846	1	0.12062	0.17579	0.32085	0.999999	6295	2	0.12062
Lrig3	4	0.13865	0.18996	0.993417	3847	2	-0.32034	0.87794	0.87752	0.999999	17930	0	-0.32034
Pdcd6ip	4	0.13893	0.1901	0.993741	3848	2	-0.40022	0.60748	0.67577	0.999999	13612	1	-0.40022
Cyp2a22	4	0.13903	0.19012	0.993741	3849	3	-0.32813	0.62067	0.68285	0.999999	13780	1	-0.32813
Serpinb3d	4	0.13909	0.19021	0.993928	3850	3	-0.34743	0.08231	0.18342	0.999999	3566	1	-0.34743
Ube2e3	4	0.13917	0.19026	0.99395	3851	2	-0.36948	0.8261	0.82576	0.999999	16851	1	-0.36948
Epha8	4	0.13918	0.19044	0.994205	3852	3	-0.33815	0.98052	0.98051	0.999999	20115	0	-0.33815
Edaradd	4	0.13929	0.19056	0.994205	3853	3	-0.38925	0.88124	0.8808	0.999999	18001	0	-0.38925
Rhox3g	4	0.13931	0.19059	0.994205	3854	3	-0.57811	0.98345	0.98343	0.999999	20191	0	-0.57811
Tcf4	4	0.13933	0.1906	0.994205	3855	1	-0.073971	0.3987	0.54524	0.999999	10897	1	-0.073971
Polr3g	4	0.13936	0.19069	0.994205	3856	1	-0.069303	0.32659	0.47224	0.999999	9423	1	-0.069303
Sypl	4	0.13937	0.1908	0.994205	3857	3	-0.31202	0.85109	0.85052	0.999999	17394	0	-0.31202
Alas1	4	0.13941	0.19089	0.994205	3858	3	-0.24057	0.87286	0.87245	0.999999	17832	0	-0.24057
Clip2	4	0.13941	0.19089	0.994205	3859	3	-0.30362	0.46571	0.61045	0.999999	12174	1	-0.30362
Klk1	4	0.13941	0.19101	0.994205	3860	2	-0.30789	0.075224	0.17029	0.999999	3325	1	-0.30789
1700074P13Rik	4	0.13945	0.19105	0.994205	3861	2	-0.11279	0.20505	0.35028	0.999999	6920	2	-0.11279
Foxa1	4	0.1395	0.1911	0.994205	3862	2	-0.24926	0.63203	0.68892	0.999999	13905	1	-0.24926
S100a2	4	0.13954	0.1911	0.994205	3863	2	-0.23487	0.26717	0.41261	0.999999	8206	1	-0.23487
Ces1f	4	0.13965	0.1911	0.994205	3864	2	-0.54829	0.12258	0.25489	0.999999	4981	1	-0.54829
Sort1	4	0.13968	0.1911	0.994205	3865	3	-0.42536	0.97337	0.97325	0.999999	19955	0	-0.42536
AA415398	4	0.13972	0.19114	0.994205	3866	2	-0.21335	0.66084	0.70493	0.999999	14296	1	-0.21335
Atp13a5	4	0.13975	0.19118	0.994205	3867	1	0.47549	0.030474	0.083437	0.999999	1656	3	0.47549
Ccdc58	4	0.13977	0.19124	0.994205	3868	3	-0.34648	0.3267	0.47236	0.999999	9425	1	-0.34648
Ocln	4	0.13981	0.19125	0.994205	3869	3	-0.24126	0.94736	0.94727	0.999999	19388	0	-0.24126
Col4a6	4	0.13994	0.19129	0.994205	3870	2	-0.086835	0.29051	0.4361	0.999999	8685	2	-0.086835
Saraf	4	0.13999	0.19138	0.994205	3871	3	-0.28051	0.89257	0.89221	0.999999	18248	0	-0.28051
Olfr33	4	0.14004	0.19144	0.994205	3872	2	-0.14497	0.68501	0.71936	0.999999	14587	1	-0.14497
Gbp9	4	0.14008	0.19145	0.994205	3873	3	-0.24892	0.94543	0.94526	0.999999	19351	0	-0.24892
Map4	4	0.14013	0.1915	0.994205	3874	2	-0.23272	0.59782	0.67076	0.999999	13511	1	-0.23272
Lace1	4	0.14015	0.19152	0.994205	3875	2	-0.28478	0.16633	0.31122	0.999999	6093	1	-0.28478
Mtf1	4	0.14017	0.19154	0.994205	3876	2	-0.28465	0.61474	0.67962	0.999999	13706	1	-0.28465
Asic2	4	0.14024	0.19156	0.994205	3877	3	-0.28591	0.38095	0.52724	0.999999	10523	1	-0.28591
Dnajc14	4	0.14026	0.19173	0.994724	3878	2	-0.17912	0.92299	0.92278	0.999999	18898	0	-0.17912
Gatad2a	4	0.14035	0.19175	0.994724	3879	3	-0.2808	0.94644	0.94632	0.999999	19372	0	-0.2808
Ccdc91	4	0.1404	0.19185	0.994739	3880	2	0.085403	0.056996	0.13578	0.999999	2657	2	0.085403
Kdm1b	4	0.14047	0.19195	0.99481	3881	3	-0.28544	0.68709	0.72061	0.999999	14618	1	-0.28544
Vsig2	4	0.1405	0.19196	0.99481	3882	2	-0.30968	0.33635	0.48206	0.999999	9605	1	-0.30968
Emc1	4	0.14058	0.19202	0.994836	3883	3	-0.32988	0.89898	0.89859	0.999999	18396	0	-0.32988
Susd2	4	0.14064	0.19213	0.994836	3884	3	-0.26506	0.73141	0.7495	0.999999	15222	1	-0.26506
Sema7a	4	0.14065	0.19213	0.994836	3885	1	-0.024125	0.81124	0.81211	0.999999	16575	1	-0.024125
Sorbs1	4	0.14076	0.19217	0.994836	3886	2	-0.13921	0.03155	0.085699	0.999999	1703	1	-0.13921
Olfr346	4	0.14085	0.19221	0.994836	3887	1	-0.083735	0.236	0.38143	0.999999	7544	1	-0.083735
Palm2	4	0.14088	0.19237	0.995158	3888	1	-0.04628	0.74449	0.75875	0.999999	15428	1	-0.04628
Rag2	4	0.14089	0.19245	0.995158	3889	3	-0.46422	0.71774	0.74015	0.999999	15029	1	-0.46422
B230216G23Rik	4	0.1409	0.19246	0.995158	3890	3	-0.34275	0.87727	0.87686	0.999999	17917	0	-0.34275
Chd3	4	0.14094	0.19263	0.995295	3891	3	-0.336	0.093389	0.20361	0.999999	3966	1	-0.336
Odf2l	4	0.14104	0.19263	0.995295	3892	3	-0.34648	0.86119	0.8607	0.999999	17601	0	-0.34648
Wdr75	4	0.14105	0.1927	0.995295	3893	3	-0.56531	0.038127	0.099002	0.999999	1938	1	-0.56531
Fam188a	4	0.14112	0.19271	0.995295	3894	2	-0.11483	0.14556	0.29033	0.999999	5688	2	-0.11483
Suv420h1	4	0.14117	0.19276	0.995295	3895	2	-0.33412	0.68874	0.72163	0.999999	14637	1	-0.33412
Slc22a2	4	0.14123	0.19282	0.995295	3896	1	-0.050138	0.88813	0.88778	0.999999	18152	0	-0.050138
Nontarget_0023	1	0.14137	0.087786	0.955891	3897	1	-0.56606	0.91219	0.91251	0.999999	18681	0	-0.56606
B3galt1	4	0.14141	0.19285	0.995295	3898	2	-0.33617	0.6808	0.71679	0.999999	14538	1	-0.33617
Senp5	4	0.14143	0.1929	0.995295	3899	2	-0.22392	0.53367	0.6397	0.999999	12835	1	-0.22392
Cela3b	4	0.14148	0.19292	0.995295	3900	1	0.021904	0.88202	0.88157	0.999999	18015	0	0.021904
Nontarget_0519	1	0.1415	0.087984	0.956529	3901	1	-0.84185	0.912	0.91233	0.999999	18678	0	-0.84185
Lrp10	4	0.1416	0.19323	0.995603	3902	3	-0.37293	0.96647	0.96631	0.999999	19794	0	-0.37293
Ltb4r2	4	0.1416	0.19323	0.995603	3903	3	-0.32925	0.6331	0.68949	0.999999	13917	1	-0.32925
Slk	4	0.14164	0.19327	0.995603	3904	2	-0.033171	0.4166	0.56325	0.999999	11258	2	-0.033171
Bex6	4	0.14173	0.19333	0.995603	3905	2	-0.40162	0.11253	0.23757	0.999999	4606	1	-0.40162
Gfi1b	4	0.14184	0.19335	0.995603	3906	1	0.011161	0.40712	0.55371	0.999999	11064	2	0.011161
Zfp941	4	0.14184	0.19337	0.995603	3907	3	-0.29836	0.25487	0.40035	0.999999	7951	1	-0.29836
Fam129c	4	0.14193	0.19351	0.995603	3908	2	-0.094215	0.2967	0.44222	0.999999	8814	2	-0.094215
Nkiras2	4	0.14197	0.19353	0.995603	3909	2	-0.35796	0.95269	0.9525	0.999999	19504	0	-0.35796
Cilp2	4	0.14202	0.19358	0.995603	3910	2	0.00034231	0.042013	0.10667	0.999999	2103	2	0.00034231
Ulk4	4	0.14208	0.19361	0.995603	3911	1	0.2634	0.082441	0.18368	0.999999	3571	2	0.2634
Dand5	4	0.14211	0.19362	0.995603	3912	3	-0.25321	0.81484	0.81539	0.999999	16649	1	-0.25321
Zfp42	4	0.14215	0.19367	0.995603	3913	2	-0.36614	0.78027	0.78584	0.999999	16042	1	-0.36614
Wdr11	4	0.1422	0.1937	0.995603	3914	2	-0.31575	0.90073	0.9003	0.999999	18440	0	-0.31575
Olfr733	4	0.14224	0.1937	0.995603	3915	3	-0.44111	0.94168	0.94152	0.999999	19259	0	-0.44111
4930538K18Rik	4	0.14225	0.19374	0.995603	3916	3	-0.25162	0.71118	0.73576	0.999999	14939	1	-0.25162
Pip	4	0.14242	0.19376	0.995603	3917	3	-0.43007	0.95816	0.95807	0.999999	19624	0	-0.43007
Cenpo	4	0.14249	0.19387	0.995603	3918	3	-0.38759	0.98117	0.98115	0.999999	20130	0	-0.38759
Lats1	4	0.14249	0.19395	0.995603	3919	3	-0.40858	0.78236	0.78752	0.999999	16083	1	-0.40858
Polr2j	4	0.14252	0.19399	0.995603	3920	3	-0.41024	0.86782	0.86734	0.999999	17739	0	-0.41024
Rab37	4	0.14256	0.19405	0.995603	3921	2	-0.49258	0.75241	0.7646	0.999999	15561	1	-0.49258
Rgs18	4	0.14263	0.19405	0.995603	3922	2	0.0011802	0.3578	0.50375	0.999999	10048	2	0.0011802
Fnip2	4	0.14263	0.19413	0.995603	3923	3	-0.28605	0.65547	0.70182	0.999999	14229	1	-0.28605
Nontarget_0015	1	0.14263	0.08847	0.957289	3924	1	-0.49861	0.91151	0.91184	0.999999	18670	0	-0.49861
H2-Eb1	4	0.14269	0.19418	0.995603	3925	1	-0.10752	0.3021	0.44765	0.999999	8932	1	-0.10752
Scgb1b27	4	0.14271	0.1943	0.995603	3926	2	0.12739	0.071082	0.16258	0.999999	3178	2	0.12739
Nontarget_0651	1	0.14271	0.088585	0.957289	3927	1	-0.62392	0.91141	0.91174	0.999999	18666	0	-0.62392
Slc39a4	4	0.14276	0.19438	0.995603	3928	2	-0.31803	0.461	0.60826	0.999999	12140	2	-0.31803
Samd15	4	0.14288	0.19442	0.995603	3929	1	0.16394	0.40423	0.5508	0.999999	11008	2	0.16394
Wnt5a	4	0.14296	0.19454	0.995603	3930	3	-0.39376	0.14399	0.28873	0.999999	5666	1	-0.39376
1700080E11Rik	4	0.14296	0.19463	0.995603	3932	2	-0.074556	0.41971	0.56644	0.999999	11324	2	-0.074556
Fam19a3	4	0.14299	0.19464	0.995603	3933	3	-0.27579	0.97238	0.97228	0.999999	19937	0	-0.27579
Six4	4	0.14305	0.19474	0.995603	3934	2	-0.35362	0.95094	0.9508	0.999999	19467	0	-0.35362
Hs6st3	4	0.14319	0.19481	0.995603	3935	2	-0.1469	0.32525	0.47093	0.999999	9399	2	-0.1469
Dnm1	4	0.14323	0.19482	0.995603	3936	1	0.11699	0.26739	0.41283	0.999999	8210	2	0.11699
Alkbh3	4	0.14328	0.19485	0.995603	3937	2	-0.28407	0.65519	0.70165	0.999999	14225	1	-0.28407
Bahd1	4	0.14334	0.19488	0.995603	3938	2	-0.063763	0.19028	0.33541	0.999999	6626	2	-0.063763
Trak2	4	0.14334	0.19491	0.995603	3939	2	0.037581	0.20644	0.35175	0.999999	6947	2	0.037581
Naip1	4	0.14346	0.19498	0.995603	3940	3	-0.25267	0.14332	0.28805	0.999999	5652	1	-0.25267
Dnajc21	4	0.1435	0.195	0.995603	3941	2	-0.61584	0.47609	0.61475	0.999999	12265	1	-0.61584
Rras2	4	0.14368	0.195	0.995603	3942	3	-0.27805	0.76171	0.77153	0.999999	15717	1	-0.27805
Epha1	4	0.14369	0.19503	0.995603	3943	3	-0.32731	0.31425	0.45991	0.999999	9183	1	-0.32731
Fibp	4	0.14377	0.19509	0.995603	3944	3	-0.31919	0.95254	0.95237	0.999999	19500	0	-0.31919
Ccnd1	4	0.14381	0.19513	0.995603	3945	3	-0.36441	0.86664	0.86617	0.999999	17712	0	-0.36441
Vmn1r176	4	0.14388	0.19518	0.995603	3946	3	-0.31386	0.91881	0.91858	0.999999	18827	0	-0.31386
Ppp2r2a	4	0.14391	0.19522	0.995603	3947	2	-0.24246	0.87675	0.87634	0.999999	17905	0	-0.24246
Cpne7	4	0.14392	0.19531	0.995603	3948	2	-0.21713	0.54158	0.6433	0.999999	12923	1	-0.21713
Olfr215	4	0.14394	0.19533	0.995603	3949	3	-0.32986	0.97615	0.97606	0.999999	20023	0	-0.32986
Olfr299	4	0.14399	0.19536	0.995603	3950	2	-0.23276	0.60973	0.67694	0.999999	13636	1	-0.23276
Vmn1r167	4	0.14404	0.19537	0.995603	3951	3	-0.32541	0.55497	0.6496	0.999999	13040	1	-0.32541
Slc9a3r1	4	0.14408	0.19545	0.995603	3953	3	-0.27111	0.4777	0.61544	0.999999	12280	1	-0.27111
Fndc3a	4	0.14413	0.19552	0.995603	3954	3	-0.31638	0.9774	0.97738	0.999999	20050	0	-0.31638
Mapre2	4	0.14415	0.19554	0.995603	3955	1	-0.053905	0.40957	0.55619	0.999999	11114	1	-0.053905
Shd	4	0.14417	0.19561	0.995603	3956	2	-0.045495	0.25188	0.39733	0.999999	7888	2	-0.045495
Fastkd3	4	0.14431	0.19564	0.995603	3957	3	-0.23182	0.86789	0.86742	0.999999	17740	0	-0.23182
Umodl1	4	0.14435	0.19571	0.995603	3958	2	-0.31951	0.95312	0.95293	0.999999	19509	0	-0.31951
Tpbpb	4	0.14435	0.19579	0.995603	3959	3	-0.31543	0.5991	0.67143	0.999999	13529	1	-0.31543
Tcerg1l	4	0.1444	0.19586	0.995603	3960	2	-0.2254	0.095635	0.20761	0.999999	4049	1	-0.2254
BC029214	4	0.14449	0.1959	0.995603	3961	2	-0.19966	0.62585	0.68564	0.999999	13837	1	-0.19966
Tshb	4	0.14449	0.19594	0.995603	3962	2	0.22422	0.031133	0.084826	0.999999	1683	2	0.22422
Gm4214	4	0.14462	0.19597	0.995603	3963	3	-0.29238	0.93249	0.93218	0.999999	19064	0	-0.29238
Fxyd4	4	0.14467	0.19597	0.995603	3964	2	-0.22053	0.9398	0.93969	0.999999	19218	0	-0.22053
Zfp65	4	0.14469	0.19606	0.995701	3965	2	0.10928	0.084394	0.18723	0.999999	3651	2	0.10928
Vmn2r121	4	0.14476	0.19614	0.995701	3966	1	0.095817	0.43978	0.58677	0.999999	11710	2	0.095817
Orai2	4	0.14479	0.19617	0.995701	3967	2	-0.22307	0.83093	0.83044	0.999999	16945	1	-0.22307
Rilpl1	4	0.14485	0.19623	0.995701	3968	3	-0.33024	0.92305	0.92285	0.999999	18900	0	-0.33024
Myo7a	4	0.14492	0.19623	0.995701	3969	1	-0.0097761	0.49665	0.62341	0.999999	12450	1	-0.0097761
Svs6	4	0.14503	0.19631	0.995784	3970	2	-0.23176	0.19733	0.34253	0.999999	6768	1	-0.23176
Sin3b	4	0.14507	0.19639	0.995784	3971	3	-0.3432	0.93893	0.9388	0.999999	19201	0	-0.3432
Nontarget_0600	1	0.14515	0.089774	0.957289	3972	1	-0.71669	0.91023	0.91054	0.999999	18641	0	-0.71669
Spag16	4	0.14519	0.1965	0.996106	3973	1	0.049962	0.37909	0.52538	0.999999	10484	1	0.049962
Panx1	4	0.1452	0.19663	0.996247	3974	2	-0.19023	0.88397	0.88357	0.999999	18056	0	-0.19023
Zfp212	4	0.14523	0.19667	0.996247	3975	2	-0.23203	0.89649	0.89613	0.999999	18337	0	-0.23203
Vmn1r199	4	0.14536	0.19668	0.996247	3976	3	-0.23557	0.84078	0.84014	0.999999	17157	0	-0.23557
Vmn1r138	4	0.14538	0.19686	0.996253	3978	3	-0.25958	0.9695	0.96937	0.999999	19872	0	-0.25958
Trim32	4	0.14543	0.19691	0.996253	3979	3	-0.34193	0.90898	0.90862	0.999999	18612	0	-0.34193
Rbm19	4	0.1456	0.19692	0.996253	3980	1	0.20324	0.25556	0.40099	0.999999	7961	2	0.20324
Tnip1	4	0.14561	0.19694	0.996253	3981	3	-0.30851	0.88483	0.88443	0.999999	18075	0	-0.30851
Skint3	4	0.14572	0.19697	0.996253	3982	3	-0.28102	0.85173	0.85116	0.999999	17407	0	-0.28102
Chrna1	4	0.14581	0.19708	0.996417	3983	2	-0.089925	0.35647	0.50236	0.999999	10019	1	-0.089925
Atf3	4	0.14584	0.19709	0.996417	3984	2	-0.37486	0.74819	0.76146	0.999999	15494	1	-0.37486
Pak7	4	0.14588	0.19718	0.996602	3985	1	-0.077599	0.27658	0.42212	0.999999	8396	1	-0.077599
Fam71e1	3	0.14592	0.16964	0.990884	3986	2	-0.56529	0.27572	0.4071	0.999999	8384	1	-0.56529
Tmsb4x	4	0.14593	0.1974	0.997326	3987	2	-0.39673	0.70304	0.73052	0.999999	14832	1	-0.39673
Vmn2r4	4	0.14597	0.19744	0.997326	3988	3	-0.27469	0.98244	0.98242	0.999999	20163	0	-0.27469
Pcdhac2	4	0.14606	0.19748	0.997326	3989	2	-0.37062	0.9157	0.91542	0.999999	18758	0	-0.37062
Vmn2r104	4	0.1461	0.19752	0.997326	3990	3	-0.29157	0.5006	0.62509	0.999999	12496	1	-0.29157
AF251705	4	0.14615	0.19764	0.997669	3991	3	-0.34252	0.97899	0.97899	0.999999	20082	0	-0.34252
Tmem82	4	0.14619	0.19775	0.997669	3992	2	-0.33962	0.5429	0.64393	0.999999	12934	1	-0.33962
Dhcr24	4	0.14624	0.19788	0.997669	3993	3	-0.1789	0.050259	0.12272	0.999999	2421	1	-0.1789
Kmt2e	4	0.14632	0.1979	0.997669	3994	2	-0.16217	0.721	0.74238	0.999999	15070	1	-0.16217
Nontarget_0447	1	0.14634	0.090556	0.957289	3995	1	-0.51066	0.90944	0.90976	0.999999	18628	0	-0.51066
4933427D14Rik	4	0.14637	0.19798	0.997669	3996	1	-0.011898	0.70593	0.73238	0.999999	14871	1	-0.011898
Gm14347	4	0.14648	0.19798	0.997669	3997	2	-0.56816	0.73156	0.74961	0.999999	15223	1	-0.56816
Atf6	4	0.14648	0.19799	0.997669	3998	3	-0.33255	0.96138	0.96122	0.999999	19687	0	-0.33255
Amigo1	4	0.14661	0.19807	0.997669	3999	1	0.1678	0.44856	0.59567	0.999999	11884	2	0.1678
Olfr749	4	0.14664	0.19809	0.997669	4000	3	-0.27037	0.86141	0.86093	0.999999	17605	0	-0.27037
Gm3558	4	0.1467	0.19811	0.997669	4001	2	-0.099739	0.42384	0.5706	0.999999	11422	2	-0.099739
Csad	3	0.14677	0.17026	0.990884	4002	1	-0.08869	0.72904	0.72938	0.999999	15179	1	-0.08869
Nontarget_0914	1	0.14682	0.090666	0.957289	4003	1	-0.70202	0.90933	0.90966	0.999999	18624	0	-0.70202
Rgmb	4	0.14686	0.19815	0.997669	4004	2	-0.16702	0.94266	0.9425	0.999999	19282	0	-0.16702
Ust	4	0.14691	0.19824	0.997669	4005	1	-0.015543	0.50518	0.62705	0.999999	12535	1	-0.015543
Gm15023	4	0.147	0.19833	0.997669	4006	1	-0.015471	0.14496	0.28975	0.999999	5681	1	-0.015471
Cnot7	4	0.14711	0.19876	0.997669	4007	2	-0.19928	0.33357	0.47925	0.999999	9549	1	-0.19928
Blm	4	0.14722	0.19881	0.997669	4008	3	-0.44286	0.88379	0.8834	0.999999	18051	0	-0.44286
Olfr1189	4	0.14724	0.19884	0.997669	4009	1	-0.14926	0.96202	0.96188	0.999999	19699	0	-0.14926
Osgin1	4	0.14728	0.1989	0.997669	4010	2	-0.34529	0.4156	0.56224	0.999999	11239	2	-0.34529
Cntn3	4	0.14729	0.19894	0.997669	4011	2	-0.21386	0.97579	0.9757	0.999999	20012	0	-0.21386
Oasl2	4	0.14736	0.19895	0.997669	4012	3	-0.26975	0.9007	0.90027	0.999999	18439	0	-0.26975
Adgb	4	0.1474	0.19902	0.997669	4013	2	-0.0018203	0.077322	0.17425	0.999999	3397	2	-0.0018203
Zcchc17	4	0.14741	0.19916	0.997669	4014	2	-0.27387	0.61645	0.68055	0.999999	13725	1	-0.27387
Fbxl22	4	0.14741	0.19918	0.997669	4015	3	-0.33035	0.90395	0.90355	0.999999	18513	0	-0.33035
Gnl2	4	0.14744	0.1992	0.997669	4016	1	0.15307	0.20349	0.3487	0.999999	6890	2	0.15307
Impdh2	4	0.14747	0.19935	0.997669	4017	2	-0.22188	0.55138	0.6479	0.999999	13010	1	-0.22188
Parp3	4	0.14753	0.19943	0.997669	4018	3	-0.3559	0.94056	0.94042	0.999999	19238	0	-0.3559
Zfp113	4	0.14758	0.19943	0.997669	4019	2	-0.1768	0.71536	0.73853	0.999999	15001	1	-0.1768
Fam208a	4	0.14764	0.19951	0.997669	4020	3	-0.38759	0.53981	0.64251	0.999999	12905	1	-0.38759
Oosp3	4	0.14767	0.19951	0.997669	4021	2	-0.16046	0.93577	0.93554	0.999999	19133	0	-0.16046
Olfr961	4	0.14768	0.19952	0.997669	4022	2	-0.31961	0.5105	0.62932	0.999999	12599	1	-0.31961
Zfp518a	4	0.14768	0.19967	0.997669	4023	3	-0.28958	0.97591	0.97583	0.999999	20015	0	-0.28958
Tnip3	4	0.14777	0.19968	0.997669	4024	1	0.21382	0.36576	0.5118	0.999999	10211	2	0.21382
Rimklb	4	0.14778	0.19974	0.997669	4025	3	-0.30402	0.95245	0.95228	0.999999	19498	0	-0.30402
4430402I18Rik	4	0.1478	0.19977	0.997669	4026	1	0.017608	0.86198	0.86154	0.999999	17615	0	0.017608
Mccc2	4	0.14785	0.19979	0.997669	4027	2	-0.39661	0.83135	0.83085	0.999999	16951	1	-0.39661
Foxo6	4	0.14793	0.19985	0.997669	4028	3	-0.27764	0.54706	0.64583	0.999999	12968	1	-0.27764
Dact2	4	0.14798	0.19986	0.997669	4029	2	0.091703	0.27164	0.41711	0.999999	8307	2	0.091703
Htr2a	4	0.14798	0.19993	0.997669	4030	2	0.045679	0.18533	0.33045	0.999999	6522	2	0.045679
Adgrf4	4	0.14801	0.19995	0.997669	4031	1	0.19119	0.23714	0.38255	0.999999	7574	2	0.19119
Stk24	4	0.14804	0.20005	0.997669	4032	2	-0.15461	0.081293	0.18157	0.999999	3534	2	-0.15461
Taf1b	4	0.14811	0.20009	0.997669	4033	3	-0.44517	0.23705	0.38246	0.999999	7571	1	-0.44517
Gm6484	4	0.14812	0.20019	0.997669	4034	3	-0.36038	0.93152	0.93122	0.999999	19051	0	-0.36038
Olfr586	4	0.14816	0.20031	0.997669	4035	1	-0.029929	0.82099	0.821	0.999999	16753	1	-0.029929
Aldh1a3	4	0.1482	0.20044	0.997669	4036	2	-0.20006	0.07256	0.16533	0.999999	3237	2	-0.20006
Ints7	4	0.14821	0.20048	0.997669	4037	1	0.23498	0.12633	0.26132	0.999999	5106	3	0.23498
Mast3	4	0.14825	0.20057	0.997669	4038	2	-0.31638	0.46065	0.60792	0.999999	12133	1	-0.31638
Mfn1	4	0.14827	0.20057	0.997669	4039	3	-0.45509	0.54995	0.64721	0.999999	12995	1	-0.45509
Enc1	4	0.14829	0.20062	0.997669	4040	3	-0.27342	0.66918	0.70984	0.999999	14382	1	-0.27342
Ldlrad4	4	0.14834	0.20067	0.997669	4041	3	-0.24738	0.6394	0.69291	0.999999	13996	1	-0.24738
Slc17a6	4	0.14834	0.20077	0.997669	4042	3	-0.22376	0.89159	0.89127	0.999999	18231	0	-0.22376
Fam163b	4	0.14834	0.20081	0.997669	4043	2	-0.32163	0.3506	0.49651	0.999999	9891	1	-0.32163
Nkx2-6	4	0.14837	0.20082	0.997669	4044	3	-0.40046	0.93476	0.93454	0.999999	19110	0	-0.40046
Gm17296	4	0.14838	0.2009	0.997669	4045	1	0.10716	0.28974	0.43532	0.999999	8665	1	0.10716
Slc12a7	4	0.14843	0.20091	0.997669	4046	2	-0.3555	0.91004	0.9097	0.999999	18639	0	-0.3555
Hck	4	0.14869	0.20098	0.997669	4047	3	-0.42175	0.88249	0.88206	0.999999	18024	0	-0.42175
Crygf	4	0.14878	0.20104	0.997669	4048	3	-0.34839	0.94746	0.94735	0.999999	19390	0	-0.34839
Pglyrp1	4	0.14879	0.2011	0.997669	4049	3	-0.32137	0.93809	0.93796	0.999999	19180	0	-0.32137
Lrp1	4	0.14883	0.20117	0.997669	4050	2	-0.23818	0.22659	0.37197	0.999999	7354	2	-0.23818
Nemf	4	0.14884	0.2014	0.997669	4051	3	-0.3773	0.93021	0.92995	0.999999	19029	0	-0.3773
Sult2a3	4	0.14887	0.20151	0.997669	4052	2	-0.33705	0.91572	0.91544	0.999999	18759	0	-0.33705
Ppp1r3f	4	0.1489	0.20152	0.997669	4053	3	-0.35993	0.90467	0.90427	0.999999	18528	0	-0.35993
Nontarget_0931	1	0.14896	0.092512	0.957289	4054	1	-0.58557	0.90749	0.90784	0.999999	18586	0	-0.58557
Smc5	4	0.14899	0.20157	0.997669	4055	2	-0.16498	0.28696	0.43254	0.999999	8603	2	-0.16498
Pcdha7	4	0.14901	0.2016	0.997669	4056	1	0.32519	0.063206	0.14757	0.999999	2880	3	0.32519
Gm16532	4	0.14901	0.20162	0.997669	4057	3	-0.24988	0.95358	0.95338	0.999999	19524	0	-0.24988
Adamts16	4	0.14903	0.20163	0.997669	4058	2	-0.23817	0.44413	0.59117	0.999999	11801	2	-0.23817
Lrrk1	4	0.1491	0.20168	0.997669	4059	1	0.25285	0.17039	0.31533	0.999999	6179	2	0.25285
Ranbp17	4	0.14914	0.2017	0.997669	4060	2	-0.27255	0.53115	0.63854	0.999999	12808	1	-0.27255
4930523C07Rik	4	0.14924	0.20172	0.997669	4061	3	-0.29365	0.56079	0.6524	0.999999	13097	1	-0.29365
Ism2	4	0.14929	0.20174	0.997669	4062	2	-0.14689	0.76366	0.77301	0.999999	15743	1	-0.14689
Fkbp11	4	0.1493	0.20175	0.997669	4063	3	-0.30219	0.16171	0.30657	0.999999	6008	1	-0.30219
Zdhhc14	4	0.14933	0.20176	0.997669	4064	2	-0.54128	0.83623	0.83564	0.999999	17052	0	-0.54128
Gtf2i	4	0.14942	0.20179	0.997669	4065	3	-0.25989	0.96962	0.96949	0.999999	19874	0	-0.25989
Osm	4	0.14949	0.20184	0.997669	4066	2	0.012454	0.16286	0.30771	0.999999	6033	2	0.012454
Sbno2	4	0.14955	0.20186	0.997669	4067	3	-0.2142	0.59242	0.66802	0.999999	13447	1	-0.2142
Vmn1r100	4	0.14958	0.20193	0.997669	4068	3	-0.30321	0.51392	0.63081	0.999999	12634	1	-0.30321
Psg16	4	0.14963	0.20197	0.997669	4069	3	-0.28468	0.98409	0.98406	0.999999	20204	0	-0.28468
P3h2	4	0.14968	0.20197	0.997669	4070	2	-0.22732	0.72217	0.74315	0.999999	15084	1	-0.22732
Tnfsf10	4	0.14977	0.20204	0.997669	4071	2	-0.28611	0.89956	0.89917	0.999999	18409	0	-0.28611
Tnfrsf11a	3	0.14977	0.17325	0.991717	4072	1	0.2742	0.14049	0.23801	0.999999	5586	2	0.2742
Znfx1	4	0.14988	0.20218	0.997669	4073	3	-0.39613	0.57123	0.65741	0.999999	13218	1	-0.39613
Ldha	4	0.1499	0.20223	0.997669	4074	3	-0.34364	0.95313	0.95294	0.999999	19511	0	-0.34364
Tcl1b2	4	0.14994	0.20224	0.997669	4075	2	0.03109	0.21236	0.35771	0.999999	7063	2	0.03109
Olfr224	4	0.15003	0.20227	0.997669	4076	3	-0.42389	0.61231	0.67833	0.999999	13672	1	-0.42389
Gm3376	4	0.15006	0.20228	0.997669	4077	3	-0.32644	0.80768	0.80894	0.999999	16520	1	-0.32644
Wfdc5	3	0.15006	0.1734	0.991717	4078	2	-0.38329	0.70582	0.70757	0.999999	14868	1	-0.38329
Psg25	4	0.15012	0.20237	0.997669	4079	3	-0.31963	0.65724	0.70287	0.999999	14249	1	-0.31963
Fa2h	4	0.15013	0.20239	0.997669	4080	3	-0.22612	0.85167	0.8511	0.999999	17406	0	-0.22612
Zfp296	4	0.15021	0.20243	0.997669	4081	3	-0.33504	0.90052	0.9001	0.999999	18434	0	-0.33504
Nontarget_0696	1	0.15026	0.093006	0.957289	4082	1	-0.57928	0.90699	0.90735	0.999999	18573	0	-0.57928
Gle1	4	0.15035	0.20247	0.997669	4083	3	-0.44131	0.6725	0.71182	0.999999	14422	1	-0.44131
Itm2a	4	0.15035	0.20259	0.997669	4084	1	-0.01728	0.4379	0.58485	0.999999	11675	1	-0.01728
Slc25a41	4	0.1504	0.20264	0.997669	4085	3	-0.33677	0.96608	0.96594	0.999999	19784	0	-0.33677
Vmn1r87	4	0.15041	0.20271	0.997669	4086	2	-0.067659	0.20548	0.35072	0.999999	6924	2	-0.067659
Ctrc	4	0.15054	0.20274	0.997669	4087	2	-0.25233	0.53787	0.64161	0.999999	12878	1	-0.25233
Tgtp2	4	0.15055	0.20278	0.997669	4088	2	-0.2386	0.24643	0.39186	0.999999	7761	2	-0.2386
Alkbh2	4	0.15055	0.2028	0.997669	4089	2	-0.30792	0.56151	0.65278	0.999999	13106	1	-0.30792
Ccdc73	4	0.15058	0.2029	0.997669	4090	2	-0.3264	0.25026	0.3957	0.999999	7848	1	-0.3264
Gfi1	4	0.15064	0.20295	0.997669	4091	2	0.037355	0.031408	0.085393	0.999999	1693	2	0.037355
Dap	4	0.15071	0.20296	0.997669	4092	1	0.18196	0.26931	0.41472	0.999999	8256	2	0.18196
Capsl	4	0.15072	0.203	0.997669	4093	2	0.031125	0.068221	0.15711	0.999999	3059	2	0.031125
Clp1	4	0.15079	0.20304	0.997669	4094	2	-0.0049662	0.17444	0.31945	0.999999	6268	2	-0.0049662
Vmn2r67	4	0.15084	0.20304	0.997669	4095	2	-0.26452	0.6368	0.69147	0.999999	13960	1	-0.26452
Ippk	3	0.15088	0.17396	0.991717	4096	1	-0.18108	0.92211	0.92219	0.999999	18889	0	-0.18108
Ccdc154	4	0.1511	0.20316	0.997669	4097	3	-0.23317	0.93736	0.93722	0.999999	19166	0	-0.23317
Olfr1359	4	0.15115	0.2032	0.997669	4098	1	-0.016367	0.41011	0.55671	0.999999	11125	1	-0.016367
Vamp1	4	0.15124	0.2035	0.997669	4099	2	-0.18766	0.94361	0.94345	0.999999	19306	0	-0.18766
Tgm3	4	0.15125	0.20355	0.997669	4100	2	-0.12732	0.24586	0.39128	0.999999	7753	2	-0.12732
Smg9	4	0.15129	0.20362	0.997669	4101	3	-0.27884	0.8686	0.86813	0.999999	17753	0	-0.27884
Ruvbl2	4	0.15135	0.20374	0.997669	4102	3	-0.45754	0.19316	0.33832	0.999999	6689	1	-0.45754
Mcm7	4	0.15142	0.20383	0.997669	4103	1	-0.091412	0.61132	0.67779	0.999999	13655	1	-0.091412
Ppp1r14d	4	0.15142	0.20383	0.997669	4104	1	0.21365	0.31208	0.45773	0.999999	9136	2	0.21365
Ipo5	4	0.15146	0.20384	0.997669	4105	3	-0.22126	0.96178	0.96164	0.999999	19696	0	-0.22126
Cds1	4	0.15153	0.20395	0.997669	4106	3	-0.39589	0.98301	0.98299	0.999999	20177	0	-0.39589
Olfr376	4	0.15159	0.20396	0.997669	4107	1	0.018138	0.3976	0.54409	0.999999	10877	1	0.018138
Mecp2	4	0.15159	0.204	0.997669	4108	3	-0.38777	0.98084	0.98081	0.999999	20119	0	-0.38777
Fxr2	4	0.15164	0.204	0.997669	4109	2	-0.17751	0.24578	0.39119	0.999999	7751	1	-0.17751
Lppr4	4	0.15175	0.20402	0.997669	4110	3	-0.33696	0.17123	0.31617	0.999999	6196	1	-0.33696
Gm14308	4	0.15186	0.20407	0.997669	4111	2	-0.30044	0.40237	0.54897	0.999999	10969	2	-0.30044
Tars	4	0.15191	0.20411	0.997669	4112	2	-0.97288	0.06683	0.15448	0.999999	3010	1	-0.97288
Cflar	4	0.15195	0.20411	0.997669	4113	2	-0.59213	0.92143	0.92118	0.999999	18873	0	-0.59213
Tas2r131	4	0.15199	0.20414	0.997669	4115	2	-0.037614	0.092794	0.20254	0.999999	3949	2	-0.037614
Olfr913	4	0.15207	0.2042	0.997669	4116	2	-0.032171	0.31618	0.46179	0.999999	9218	2	-0.032171
Rgs19	4	0.15212	0.20428	0.997669	4117	1	-0.12024	0.761	0.77095	0.999999	15706	1	-0.12024
Agbl4	4	0.15213	0.20428	0.997669	4118	3	-0.33595	0.97665	0.97657	0.999999	20033	0	-0.33595
Traf3ip1	4	0.15217	0.20428	0.997669	4119	3	-0.28346	0.94702	0.94693	0.999999	19381	0	-0.28346
Bnip2	4	0.15221	0.20432	0.997669	4120	3	-0.28328	0.98328	0.98325	0.999999	20189	0	-0.28328
Nontarget_0168	1	0.15234	0.094077	0.957289	4121	1	-0.60941	0.90592	0.90628	0.999999	18552	0	-0.60941
Mgst3	4	0.15235	0.2044	0.997669	4122	1	-0.059036	0.60174	0.6728	0.999999	13553	1	-0.059036
Gm15127	4	0.15248	0.20443	0.997669	4123	2	-0.32408	0.051083	0.12438	0.999999	2457	1	-0.32408
Lman1l	4	0.15253	0.20446	0.997669	4124	3	-0.28019	0.93479	0.93457	0.999999	19111	0	-0.28019
Notch4	4	0.15257	0.20446	0.997669	4125	3	-0.31295	0.54132	0.64319	0.999999	12920	1	-0.31295
6430550D23Rik	4	0.15262	0.20452	0.997669	4126	2	-0.18059	0.80163	0.80366	0.999999	16420	1	-0.18059
Slc15a2	4	0.15266	0.20459	0.997669	4127	3	-0.22441	0.67753	0.71478	0.999999	14491	1	-0.22441
Camta1	4	0.15271	0.2046	0.997669	4128	2	-0.31139	0.79084	0.79447	0.999999	16222	1	-0.31139
Slc5a2	4	0.1528	0.20461	0.997669	4129	1	-0.13046	0.71475	0.7381	0.999999	14992	1	-0.13046
Nontarget_0892	1	0.15284	0.094263	0.957289	4130	1	-0.77367	0.90575	0.90609	0.999999	18548	0	-0.77367
Lsr	4	0.15291	0.20468	0.997669	4131	2	-0.29529	0.78162	0.78694	0.999999	16065	1	-0.29529
Rrp1b	4	0.15297	0.2047	0.997669	4132	1	0.0097857	0.69377	0.72476	0.999999	14691	1	0.0097857
Kdm3b	4	0.15299	0.20473	0.997669	4133	3	-0.38311	0.82137	0.82135	0.999999	16760	1	-0.38311
Paics	4	0.15302	0.20483	0.997936	4134	3	-0.34452	0.8378	0.8372	0.999999	17093	0	-0.34452
Nontarget_0560	1	0.15304	0.094398	0.957289	4135	1	-0.5562	0.90561	0.90598	0.999999	18542	0	-0.5562
P2ry10	4	0.15316	0.20491	0.998013	4136	2	-0.28476	0.84739	0.84682	0.999999	17308	0	-0.28476
Txndc11	4	0.15321	0.20497	0.998013	4137	3	-0.22933	0.17335	0.31835	0.999999	6245	1	-0.22933
Tas2r120	4	0.1533	0.20504	0.998013	4138	3	-0.34806	0.8965	0.89615	0.999999	18338	0	-0.34806
Nobox	4	0.15336	0.20505	0.998013	4139	2	-0.40489	0.5981	0.6709	0.999999	13516	1	-0.40489
Ppie	4	0.15341	0.20511	0.998013	4140	2	-0.14206	0.51117	0.62963	0.999999	12607	1	-0.14206
Olfr965	4	0.15341	0.20514	0.998013	4141	2	-0.09735	0.46118	0.60843	0.999999	12142	2	-0.09735
Dnase2b	4	0.15342	0.20521	0.998158	4142	2	-0.24079	0.45421	0.60134	0.999999	11989	2	-0.24079
Pigf	4	0.15351	0.20539	0.998632	4143	3	-0.29295	0.93851	0.93836	0.999999	19191	0	-0.29295
Bpi	4	0.15351	0.20545	0.998632	4144	2	0.31524	0.058945	0.13946	0.999999	2735	2	0.31524
4931406P16Rik	4	0.15357	0.20547	0.998632	4145	2	-0.29689	0.198	0.34317	0.999999	6781	1	-0.29689
Olfr193	4	0.1536	0.20555	0.998632	4146	3	-0.20944	0.16067	0.30554	0.999999	5984	1	-0.20944
Olfr170	4	0.15364	0.20561	0.998632	4147	1	0.41518	0.088367	0.19444	0.999999	3791	3	0.41518
Ybx3	4	0.15364	0.20562	0.998632	4148	3	-0.25272	0.79537	0.79831	0.999999	16303	1	-0.25272
Maneal	4	0.15373	0.2057	0.998632	4149	2	-0.093536	0.42732	0.57417	0.999999	11481	1	-0.093536
Bbx	4	0.15378	0.20573	0.998632	4150	3	-0.24564	0.84956	0.849	0.999999	17360	0	-0.24564
2410089E03Rik	4	0.1538	0.20584	0.998632	4151	3	-0.25583	0.97133	0.97123	0.999999	19914	0	-0.25583
Olfr642	4	0.15389	0.20589	0.998632	4152	1	0.37118	0.039762	0.10226	0.999999	2018	3	0.37118
Catsper4	4	0.15391	0.20592	0.998632	4153	3	-0.41661	0.94797	0.94787	0.999999	19407	0	-0.41661
Fzd9	4	0.15392	0.20596	0.998632	4154	2	-0.27022	0.79207	0.79552	0.999999	16243	1	-0.27022
Il1rapl1	4	0.15397	0.20597	0.998632	4155	1	0.1657	0.25226	0.39773	0.999999	7898	2	0.1657
Trim65	4	0.15397	0.20602	0.998632	4156	3	-0.37362	0.2352	0.38065	0.999999	7527	1	-0.37362
Tha1	4	0.15405	0.20609	0.998632	4157	3	-0.39362	0.1141	0.24027	0.999999	4675	1	-0.39362
Vmn2r113	4	0.15406	0.20609	0.998632	4158	3	-0.43582	0.96463	0.96453	0.999999	19756	0	-0.43582
Tmem200a	4	0.15406	0.20615	0.998699	4159	1	-0.1435	0.84741	0.84685	0.999999	17309	0	-0.1435
Hbb-y	4	0.15412	0.20627	0.998824	4160	3	-0.33026	0.8418	0.84115	0.999999	17181	0	-0.33026
Henmt1	4	0.15413	0.20635	0.998824	4161	3	-0.27014	0.78628	0.79073	0.999999	16141	1	-0.27014
Wnt2b	4	0.15431	0.2064	0.998824	4162	2	-0.069981	0.36683	0.51291	0.999999	10233	1	-0.069981
4930503L19Rik	4	0.15432	0.2064	0.998824	4163	2	-0.12156	0.1829	0.328	0.999999	6477	2	-0.12156
Snrnp48	4	0.15444	0.2065	0.998824	4164	3	-0.34583	0.90905	0.90869	0.999999	18615	0	-0.34583
Tmem74b	4	0.15456	0.20656	0.998824	4165	2	-0.25737	0.72819	0.74728	0.999999	15167	1	-0.25737
Atp5g3	3	0.15462	0.17665	0.991717	4166	2	-0.39228	0.89805	0.89819	0.999999	18377	0	-0.39228
Slc24a1	4	0.15468	0.20674	0.999459	4167	3	-0.29189	0.19635	0.34157	0.999999	6750	1	-0.29189
Cyb5r3	4	0.15482	0.20686	0.999795	4168	3	-0.22003	0.95345	0.95327	0.999999	19521	0	-0.22003
Foxj1	4	0.15482	0.20698	0.999846	4169	2	-0.079551	0.29874	0.44428	0.999999	8859	2	-0.079551
Zfp14	4	0.15483	0.20703	0.999846	4170	2	-0.27087	0.89404	0.8937	0.999999	18276	0	-0.27087
Rxfp3	4	0.15493	0.20709	0.999846	4171	2	-0.20109	0.61937	0.68213	0.999999	13767	1	-0.20109
Igsf5	4	0.15495	0.20716	0.999846	4172	3	-0.25405	0.69713	0.72679	0.999999	14744	1	-0.25405
Apoa4	4	0.15498	0.20717	0.999846	4173	2	-0.047443	0.26819	0.4136	0.999999	8234	2	-0.047443
Zc3h12b	4	0.15498	0.20733	0.999846	4174	2	-0.088924	0.04233	0.10729	0.999999	2110	2	-0.088924
Arfip2	4	0.155	0.20733	0.999846	4175	1	-0.093807	0.74417	0.75852	0.999999	15424	1	-0.093807
Ddx17	4	0.15506	0.20735	0.999846	4176	2	-0.041503	0.39462	0.54105	0.999999	10815	2	-0.041503
Rbm4b	4	0.15515	0.2075	1	4177	2	-0.054307	0.19172	0.3369	0.999999	6657	2	-0.054307
Abcg2	4	0.1552	0.20758	1	4178	1	-0.091093	0.91024	0.90991	0.999999	18642	0	-0.091093
Xylt2	4	0.15532	0.20766	1	4179	1	-0.0047305	0.13241	0.27178	0.999999	5315	1	-0.0047305
Nontarget_0321	1	0.15532	0.095967	0.96351	4180	1	-0.70052	0.90404	0.90441	0.999999	18516	0	-0.70052
Mrgprh	4	0.15542	0.20775	1	4181	3	-0.3393	0.80224	0.80416	0.999999	16426	1	-0.3393
Gm20831	4	0.15546	0.20783	1	4182	1	-0.014069	0.29309	0.43863	0.999999	8734	1	-0.014069
Olfr373	4	0.15551	0.20786	1	4183	3	-0.3424	0.97371	0.97359	0.999999	19969	0	-0.3424
Spryd3	4	0.15566	0.20788	1	4184	3	-0.38398	0.92519	0.92495	0.999999	18937	0	-0.38398
Gjb5	4	0.15566	0.20791	1	4185	2	-0.18227	0.12029	0.25095	0.999999	4893	2	-0.18227
Ear6	4	0.1557	0.20796	1	4186	2	-0.26858	0.27282	0.41831	0.999999	8332	1	-0.26858
Ppp1r17	4	0.15575	0.20801	1	4187	1	-0.078768	0.19695	0.34216	0.999999	6762	1	-0.078768
Mpv17l	4	0.15582	0.20815	1	4188	2	-0.49516	0.96802	0.96789	0.999999	19833	0	-0.49516
Fcgrt	4	0.15588	0.20815	1	4189	2	-0.19679	0.21307	0.35843	0.999999	7077	1	-0.19679
Ces2b	4	0.15589	0.20817	1	4190	3	-0.2716	0.85655	0.85607	0.999999	17520	0	-0.2716
Zpbp	4	0.15595	0.2083	1	4191	3	-0.24465	0.76483	0.77389	0.999999	15760	1	-0.24465
Fcgr2b	4	0.15598	0.20831	1	4192	3	-0.3412	0.18897	0.33407	0.999999	6601	1	-0.3412
Kcnh7	4	0.156	0.20844	1	4193	2	-0.14431	0.63999	0.69323	0.999999	14005	1	-0.14431
Dhrs11	4	0.15601	0.20852	1	4194	3	-0.49335	0.71374	0.73745	0.999999	14977	1	-0.49335
Uba5	4	0.15604	0.20852	1	4195	3	-0.40038	0.83617	0.83558	0.999999	17051	0	-0.40038
Clec4n	4	0.15606	0.20853	1	4196	2	-0.29372	0.76617	0.7749	0.999999	15783	1	-0.29372
Rel	4	0.15607	0.20853	1	4197	3	-0.30499	0.49665	0.62341	0.999999	12451	1	-0.30499
C230052I12Rik	4	0.15609	0.20865	1	4198	2	-0.15533	0.10511	0.22454	0.999999	4359	2	-0.15533
Myrip	4	0.15613	0.20877	1	4199	3	-0.2535	0.15529	0.30012	0.999999	5880	1	-0.2535
Arsj	4	0.15629	0.20878	1	4200	3	-0.29316	0.98151	0.98149	0.999999	20140	0	-0.29316
Alg1	4	0.15629	0.2088	1	4201	3	-0.54888	0.62267	0.68394	0.999999	13805	1	-0.54888
Eif2b2	4	0.15635	0.20886	1	4202	3	-0.51912	0.11426	0.24053	0.999999	4681	1	-0.51912
Mdh1	4	0.15639	0.20892	1	4203	3	-0.40024	0.95489	0.9547	0.999999	19555	0	-0.40024
Sgpp2	4	0.15649	0.20893	1	4204	2	-0.34102	0.94976	0.94962	0.999999	19443	0	-0.34102
Pbld1	4	0.15653	0.20894	1	4205	1	0.033835	0.45608	0.60326	0.999999	12040	2	0.033835
Ushbp1	4	0.15653	0.2091	1	4207	2	-0.40403	0.96017	0.96001	0.999999	19665	0	-0.40403
Ptchd1	4	0.1566	0.20912	1	4208	3	-0.28018	0.52793	0.63713	0.999999	12767	1	-0.28018
Thap3	4	0.15664	0.20934	1	4209	3	-0.24265	0.6054	0.67471	0.999999	13586	1	-0.24265
Oosp2	4	0.15666	0.20937	1	4210	1	-0.016877	0.46022	0.60747	0.999999	12125	1	-0.016877
Olfr1197	4	0.15668	0.20937	1	4211	3	-0.37578	0.8805	0.88007	0.999999	17985	0	-0.37578
Man1c1	4	0.15673	0.20955	1	4212	1	-0.088395	0.0521	0.12636	0.999999	2487	1	-0.088395
Sla2	4	0.15691	0.20965	1	4213	3	-0.3376	0.54713	0.64586	0.999999	12970	1	-0.3376
Zeb2	4	0.15698	0.20985	1	4214	2	-0.81353	0.36665	0.51272	0.999999	10227	1	-0.81353
Olfr19	4	0.15699	0.2099	1	4215	3	-0.3179	0.3273	0.47296	0.999999	9442	1	-0.3179
Hmox2	4	0.15699	0.20997	1	4216	3	-0.42464	0.24818	0.39362	0.999999	7793	1	-0.42464
BC080695	4	0.15701	0.21002	1	4217	3	-0.22271	0.085873	0.1899	0.999999	3702	1	-0.22271
Krtap4-13	4	0.15708	0.21005	1	4218	1	0.066938	0.13546	0.27698	0.999999	5422	2	0.066938
Rffl	4	0.1571	0.21013	1	4219	3	-0.36805	0.21377	0.35915	0.999999	7091	1	-0.36805
Snca	4	0.15711	0.21016	1	4220	1	0.12453	0.049628	0.1215	0.999999	2394	1	0.12453
Olfr167	4	0.15711	0.21024	1	4221	3	-0.29533	0.78419	0.789	0.999999	16112	1	-0.29533
Arsg	4	0.15716	0.21028	1	4222	3	-0.22835	0.72116	0.74249	0.999999	15073	1	-0.22835
Lyz1	4	0.15719	0.21031	1	4223	3	-0.23243	0.80641	0.80785	0.999999	16499	1	-0.23243
Clcf1	4	0.15721	0.2104	1	4224	2	-0.32472	0.94324	0.94307	0.999999	19294	0	-0.32472
Cd72	4	0.15722	0.21041	1	4225	1	-0.10778	0.69002	0.72242	0.999999	14647	1	-0.10778
Ilk	4	0.15722	0.21044	1	4226	2	-0.049895	0.26019	0.40563	0.999999	8055	2	-0.049895
Odf2	4	0.15727	0.21049	1	4227	2	-0.11879	0.27255	0.41805	0.999999	8324	2	-0.11879
Cypt12	4	0.15733	0.21055	1	4228	2	-0.22283	0.30469	0.45025	0.999999	8989	2	-0.22283
Mrgprd	4	0.15742	0.21066	1	4229	2	-0.22493	0.3615	0.5075	0.999999	10110	1	-0.22493
Atp6v1g2	4	0.15745	0.21069	1	4230	3	-0.38294	0.52528	0.63596	0.999999	12736	1	-0.38294
Fbxo9	4	0.15749	0.21071	1	4231	3	-0.27587	0.95696	0.95685	0.999999	19599	0	-0.27587
Klhl23	4	0.1575	0.21075	1	4232	3	-0.38006	0.49978	0.62475	0.999999	12486	1	-0.38006
Rgma	4	0.15755	0.21097	1	4234	3	-0.23909	0.97801	0.97799	0.999999	20066	0	-0.23909
Tbca	4	0.15755	0.21101	1	4235	2	-0.25856	0.61139	0.67783	0.999999	13657	1	-0.25856
Olfr272	4	0.1576	0.21101	1	4236	1	0.094783	0.84658	0.84602	0.999999	17285	0	0.094783
Trappc3l	4	0.15761	0.21113	1	4237	3	-0.38832	0.79244	0.79581	0.999999	16250	1	-0.38832
Pold3	4	0.15762	0.21122	1	4239	3	-0.30235	0.79246	0.79583	0.999999	16252	1	-0.30235
Wnt9b	4	0.15762	0.21128	1	4240	3	-0.27375	0.50954	0.62895	0.999999	12584	1	-0.27375
4930447C04Rik	4	0.15768	0.21128	1	4241	3	-0.43048	0.194	0.33915	0.999999	6705	1	-0.43048
1700012B07Rik	4	0.15773	0.21137	1	4242	2	-0.17145	0.19395	0.3391	0.999999	6704	1	-0.17145
Olfr1046	4	0.15777	0.21138	1	4243	2	-0.23121	0.86061	0.86012	0.999999	17593	0	-0.23121
Atg2b	4	0.15777	0.21145	1	4244	2	0.044258	0.25583	0.40127	0.999999	7967	2	0.044258
Plxna1	4	0.1579	0.21146	1	4245	3	-0.28271	0.27907	0.42462	0.999999	8452	1	-0.28271
Mcpt4	4	0.15795	0.2115	1	4246	3	-0.28656	0.066878	0.15457	0.999999	3011	1	-0.28656
Asb6	4	0.15797	0.21166	1	4248	3	-0.35172	0.83403	0.83349	0.999999	17002	1	-0.35172
Tmem5	4	0.15804	0.21174	1	4249	2	-0.23504	0.79488	0.79788	0.999999	16296	1	-0.23504
Ubl7	4	0.15808	0.21181	1	4250	2	-0.22523	0.91847	0.91821	0.999999	18817	0	-0.22523
Ankrd2	4	0.15809	0.21188	1	4251	1	0.13169	0.7993	0.80168	0.999999	16378	1	0.13169
Slc10a7	4	0.15818	0.21193	1	4252	3	-0.26767	0.73306	0.75068	0.999999	15245	1	-0.26767
Stx19	4	0.15821	0.21197	1	4253	2	-0.41232	0.90913	0.90877	0.999999	18618	0	-0.41232
Cnih2	4	0.15825	0.21203	1	4254	2	-0.17277	0.38164	0.52795	0.999999	10537	2	-0.17277
Gng10	4	0.1583	0.21203	1	4255	1	0.38685	0.057243	0.13622	0.999999	2666	3	0.38685
Eif1b	4	0.15835	0.21213	1	4257	2	-0.14726	0.28632	0.4319	0.999999	8590	1	-0.14726
Tle3	4	0.15837	0.21216	1	4258	3	-0.32405	0.97389	0.97376	0.999999	19973	0	-0.32405
Pgr	4	0.15837	0.21219	1	4259	3	-0.2855	0.72256	0.74342	0.999999	15085	1	-0.2855
Dscaml1	4	0.15852	0.21221	1	4260	2	-0.29022	0.67545	0.71357	0.999999	14452	1	-0.29022
Slc9a4	4	0.15859	0.21225	1	4261	3	-0.33911	0.89833	0.89795	0.999999	18379	0	-0.33911
Brpf1	4	0.15859	0.21229	1	4262	1	0.062661	0.42411	0.57087	0.999999	11428	2	0.062661
Nontarget_0997	1	0.15862	0.098498	0.966094	4263	1	-0.76916	0.90149	0.90189	0.999999	18459	0	-0.76916
Cyp2d10	4	0.1587	0.21245	1	4264	3	-0.26011	0.87	0.86954	0.999999	17779	0	-0.26011
Acrbp	4	0.15871	0.21245	1	4265	2	-0.2532	0.94059	0.94044	0.999999	19239	0	-0.2532
Pgap3	4	0.15874	0.21262	1	4266	3	-0.26006	0.72911	0.74794	0.999999	15181	1	-0.26006
E230019M04Rik	4	0.15875	0.21266	1	4267	2	-0.045808	0.36715	0.51322	0.999999	10241	2	-0.045808
Olfr806	4	0.15877	0.2127	1	4268	3	-0.20138	0.97797	0.97796	0.999999	20065	0	-0.20138
Olfr613	4	0.15883	0.2127	1	4269	2	-0.0075624	0.090662	0.19865	0.999999	3878	2	-0.0075624
Ces2f	4	0.1589	0.21278	1	4270	3	-0.44489	0.87668	0.87628	0.999999	17903	0	-0.44489
Mfsd6	4	0.15896	0.2128	1	4271	2	-0.26185	0.15346	0.29826	0.999999	5838	2	-0.26185
Unk	4	0.15906	0.21293	1	4272	3	-0.34244	0.88597	0.88561	0.999999	18100	0	-0.34244
Ick	4	0.15914	0.21296	1	4273	2	-0.10678	0.90372	0.90332	0.999999	18508	0	-0.10678
Pcdha5	4	0.15919	0.21304	1	4274	1	0.14414	0.43332	0.58029	0.999999	11602	2	0.14414
Med20	4	0.15921	0.21314	1	4275	3	-0.32476	0.96976	0.96964	0.999999	19879	0	-0.32476
Olfr330	4	0.15925	0.21314	1	4276	3	-0.27736	0.83314	0.8326	0.999999	16990	1	-0.27736
Slc38a11	4	0.1593	0.2133	1	4277	2	-0.35934	0.54088	0.64299	0.999999	12912	1	-0.35934
Tmbim1	4	0.15933	0.21333	1	4278	3	-0.26424	0.88486	0.88447	0.999999	18076	0	-0.26424
Ceacam5	4	0.15934	0.21337	1	4279	2	-0.35329	0.77895	0.78478	0.999999	16009	1	-0.35329
Coq5	4	0.15934	0.21341	1	4280	3	-0.26226	0.80091	0.80305	0.999999	16407	1	-0.26226
Lmbr1l	4	0.15934	0.21348	1	4281	2	-0.13427	0.52985	0.63799	0.999999	12791	1	-0.13427
Imp4	4	0.15941	0.21354	1	4282	2	-0.35082	0.47646	0.61491	0.999999	12269	1	-0.35082
Srrm1	4	0.15945	0.21373	1	4284	2	-0.089292	0.40858	0.55518	0.999999	11091	2	-0.089292
C1ql3	4	0.15954	0.21374	1	4285	3	-0.33856	0.95833	0.95823	0.999999	19629	0	-0.33856
Fgf21	4	0.15961	0.21382	1	4286	2	-0.19753	0.87564	0.87522	0.999999	17880	0	-0.19753
Cpeb2	4	0.15962	0.21394	1	4287	3	-0.35188	0.57656	0.66003	0.999999	13266	1	-0.35188
Gorasp1	4	0.15972	0.214	1	4288	2	-0.036764	0.83856	0.83794	0.999999	17112	0	-0.036764
Asb18	4	0.15972	0.21405	1	4289	3	-0.23459	0.039203	0.10111	0.999999	1992	1	-0.23459
Nontarget_0745	1	0.15979	0.099503	0.966094	4290	1	-0.99135	0.90052	0.9009	0.999999	18435	0	-0.99135
Uba7	4	0.15981	0.21411	1	4291	3	-0.21716	0.96548	0.96534	0.999999	19772	0	-0.21716
Ccdc103	4	0.15986	0.21425	1	4292	2	-0.051402	0.77538	0.78203	0.999999	15944	1	-0.051402
Naip5	4	0.15994	0.21428	1	4293	3	-0.18662	0.94341	0.94325	0.999999	19301	0	-0.18662
Jup	4	0.15999	0.21428	1	4294	3	-0.28891	0.93172	0.93142	0.999999	19054	0	-0.28891
Nop10	4	0.16006	0.21429	1	4295	2	-0.67979	0.90922	0.90886	0.999999	18620	0	-0.67979
Vsig8	4	0.1601	0.21442	1	4296	2	-0.078913	0.14098	0.28568	0.999999	5598	2	-0.078913
Mybpc3	4	0.16015	0.21444	1	4297	3	-0.31061	0.1285	0.26511	0.999999	5182	1	-0.31061
Aes	4	0.16015	0.21447	1	4298	3	-0.30408	0.90527	0.90487	0.999999	18537	0	-0.30408
Dnah8	4	0.16024	0.21457	1	4299	3	-0.23883	0.98435	0.98432	0.999999	20211	0	-0.23883
Tspan7	4	0.16032	0.21462	1	4300	2	-0.27624	0.17977	0.32483	0.999999	6397	1	-0.27624
Rpn1	4	0.16032	0.21462	1	4301	2	-1.0377	0.58933	0.66638	0.999999	13407	1	-1.0377
Nudt18	4	0.1604	0.21468	1	4302	3	-0.34153	0.54522	0.645	0.999999	12951	1	-0.34153
Olfr1253	4	0.16042	0.21468	1	4303	3	-0.26385	0.94765	0.94754	0.999999	19395	0	-0.26385
Cldn6	4	0.16046	0.2147	1	4304	1	0.081646	0.397	0.54348	0.999999	10860	2	0.081646
Pkig	4	0.16047	0.2147	1	4305	1	0.25491	0.22753	0.37298	0.999999	7373	2	0.25491
Sparcl1	4	0.16051	0.21476	1	4306	3	-0.32101	0.96766	0.96751	0.999999	19827	0	-0.32101
Nell2	4	0.1606	0.21491	1	4308	2	-0.188	0.89433	0.89398	0.999999	18280	0	-0.188
Orai3	4	0.16065	0.21499	1	4309	1	-0.077159	0.35304	0.49894	0.999999	9951	1	-0.077159
Zscan12	4	0.16069	0.21503	1	4310	2	-0.24765	0.71328	0.73715	0.999999	14970	1	-0.24765
Zscan21	4	0.16074	0.21503	1	4311	3	-0.42471	0.846	0.84543	0.999999	17270	0	-0.42471
Snn	4	0.16076	0.21512	1	4312	3	-0.31259	0.74583	0.75975	0.999999	15446	1	-0.31259
Gm10639	4	0.16097	0.21515	1	4313	2	-0.054353	0.82157	0.82153	0.999999	16764	1	-0.054353
Gm12789	4	0.16099	0.21518	1	4314	2	-0.17481	0.25699	0.40248	0.999999	7993	2	-0.17481
Rps6kc1	4	0.16107	0.21523	1	4315	2	-0.26201	0.83989	0.83926	0.999999	17139	0	-0.26201
Col6a5	4	0.16113	0.21523	1	4316	2	-0.23395	0.83933	0.83871	0.999999	17132	0	-0.23395
Aspscr1	4	0.16122	0.2153	1	4317	2	-0.26838	0.67335	0.71232	0.999999	14430	1	-0.26838
Ly9	4	0.16122	0.21532	1	4318	2	-0.30791	0.9732	0.97308	0.999999	19954	0	-0.30791
Hsd17b1	4	0.16127	0.21534	1	4319	3	-0.19545	0.93532	0.93508	0.999999	19124	0	-0.19545
Olfr1340	4	0.16128	0.21534	1	4320	2	-0.2924	0.88756	0.88721	0.999999	18142	0	-0.2924
Ace2	4	0.16132	0.21538	1	4321	3	-0.37423	0.12235	0.25448	0.999999	4973	1	-0.37423
Phf7	4	0.16133	0.21538	1	4322	3	-0.28969	0.72086	0.7423	0.999999	15066	1	-0.28969
Nr3c2	4	0.16133	0.21544	1	4323	3	-0.25888	0.94499	0.94479	0.999999	19336	0	-0.25888
Pklr	4	0.16149	0.21552	1	4324	2	0.020705	0.25135	0.39679	0.999999	7876	2	0.020705
Mill2	4	0.16157	0.21564	1	4325	2	-0.3038	0.18608	0.3312	0.999999	6545	1	-0.3038
Chd8	4	0.16162	0.21574	1	4326	3	-0.357	0.97315	0.97302	0.999999	19952	0	-0.357
S1pr2	4	0.16171	0.21579	1	4327	3	-0.31847	0.86544	0.865	0.999999	17685	0	-0.31847
Ednrb	4	0.16173	0.21589	1	4328	2	-0.3536	0.91664	0.91637	0.999999	18780	0	-0.3536
Spata5	4	0.16177	0.21592	1	4329	3	-0.36456	0.84814	0.84759	0.999999	17327	0	-0.36456
Nontarget_0974	1	0.1618	0.10056	0.966094	4330	1	-0.50329	0.8995	0.89989	0.999999	18408	0	-0.50329
1300017J02Rik	4	0.16184	0.21604	1	4331	3	-0.33014	0.96637	0.96622	0.999999	19791	0	-0.33014
Nagk	4	0.16188	0.21608	1	4332	2	-0.29783	0.83639	0.8358	0.999999	17055	0	-0.29783
Cdkl3	4	0.1619	0.21614	1	4333	2	-0.32263	0.94725	0.94717	0.999999	19385	0	-0.32263
Chp1	4	0.16195	0.21615	1	4334	2	-0.14291	0.18088	0.32597	0.999999	6421	1	-0.14291
Taf13	4	0.16205	0.21615	1	4335	1	0.10513	0.26348	0.40893	0.999999	8124	2	0.10513
Serpinb1a	4	0.16213	0.21625	1	4336	3	-0.32889	0.37215	0.5183	0.999999	10342	1	-0.32889
Ak4	4	0.16216	0.21628	1	4337	3	-0.36836	0.88489	0.88449	0.999999	18078	0	-0.36836
Clta	4	0.16217	0.21632	1	4338	1	0.16054	0.25036	0.39581	0.999999	7851	2	0.16054
Gm15292	4	0.16224	0.21655	1	4340	3	-0.2345	0.97586	0.97577	0.999999	20013	0	-0.2345
Krt76	4	0.16227	0.21656	1	4341	3	-0.38202	0.73185	0.74982	0.999999	15230	1	-0.38202
Lsm14b	4	0.1623	0.2166	1	4342	2	-0.11532	0.90087	0.90044	0.999999	18444	0	-0.11532
Dmwd	4	0.16232	0.21665	1	4343	2	-0.10374	0.39054	0.53689	0.999999	10738	2	-0.10374
1700092M07Rik	4	0.16244	0.21668	1	4344	2	-0.18455	0.62794	0.68672	0.999999	13862	1	-0.18455
Pcdhgb4	4	0.16244	0.21669	1	4345	3	-0.23365	0.15859	0.30343	0.999999	5948	1	-0.23365
Lrrc47	4	0.1625	0.21671	1	4346	2	-0.085669	0.29957	0.44511	0.999999	8874	2	-0.085669
Gltscr2	4	0.16259	0.21676	1	4347	3	-0.6575	0.42586	0.57268	0.999999	11458	1	-0.6575
Gm4559	4	0.16262	0.21692	1	4348	2	-0.28703	0.35431	0.50022	0.999999	9979	2	-0.28703
Gstp2	4	0.16272	0.21694	1	4349	1	0.079241	0.42088	0.56762	0.999999	11361	2	0.079241
Eif3l	4	0.16273	0.21703	1	4350	1	0.047484	0.70358	0.73087	0.999999	14840	1	0.047484
Mybbp1a	4	0.16294	0.21719	1	4351	1	0.057766	0.45701	0.60421	0.999999	12056	2	0.057766
Gpr137c	4	0.16298	0.2173	1	4352	2	-0.24988	0.32063	0.46622	0.999999	9303	2	-0.24988
Trappc6a	4	0.16305	0.21732	1	4353	2	-0.014741	0.43257	0.57954	0.999999	11589	1	-0.014741
Cdc42ep2	4	0.16305	0.21732	1	4354	2	-0.065401	0.12723	0.26285	0.999999	5138	2	-0.065401
Gpr150	4	0.16305	0.21741	1	4355	2	-0.3556	0.041891	0.10644	0.999999	2095	1	-0.3556
Usp54	4	0.16312	0.21745	1	4356	3	-0.18284	0.28614	0.43173	0.999999	8589	1	-0.18284
Eif3e	4	0.16315	0.21753	1	4357	2	-0.32176	0.50704	0.62789	0.999999	12559	1	-0.32176
Lgals1	3	0.16319	0.18459	0.991717	4358	2	-0.43749	0.81892	0.81889	0.999999	16716	0	-0.43749
Sorcs3	4	0.16333	0.21757	1	4359	3	-0.412	0.11704	0.24528	0.999999	4782	1	-0.412
2210408I21Rik	4	0.16334	0.21763	1	4360	2	-0.31368	0.90693	0.9066	0.999999	18572	0	-0.31368
C330018D20Rik	4	0.16338	0.21763	1	4361	3	-0.41719	0.42928	0.57623	0.999999	11520	1	-0.41719
Atoh8	4	0.1634	0.21765	1	4362	1	0.13076	0.24584	0.39126	0.999999	7752	2	0.13076
Nontarget_0200	1	0.16347	0.10146	0.966094	4363	1	-0.51782	0.89854	0.89896	0.999999	18383	0	-0.51782
Ang6	4	0.16349	0.2177	1	4364	3	-0.23604	0.20557	0.35081	0.999999	6927	1	-0.23604
Olfr772	4	0.16356	0.21777	1	4365	2	-0.10342	0.83948	0.83886	0.999999	17133	0	-0.10342
Olfr406	4	0.1636	0.21784	1	4366	3	-0.30381	0.72409	0.74446	0.999999	15105	1	-0.30381
Hmha1	4	0.16363	0.21784	1	4367	1	0.049365	0.4571	0.6043	0.999999	12061	1	0.049365
Ugt1a2	4	0.16371	0.218	1	4368	2	-0.32275	0.35189	0.49781	0.999999	9921	1	-0.32275
Vegfa	4	0.16376	0.21809	1	4369	2	-0.27958	0.60205	0.67296	0.999999	13557	1	-0.27958
Nme3	4	0.16381	0.21811	1	4370	3	-0.26029	0.56577	0.6548	0.999999	13151	1	-0.26029
Dpysl3	4	0.16384	0.21821	1	4371	1	0.12664	0.33273	0.47844	0.999999	9536	2	0.12664
Fam43b	4	0.16385	0.21821	1	4372	2	-0.065131	0.45966	0.60693	0.999999	12116	2	-0.065131
Ganab	4	0.16391	0.21831	1	4373	2	-0.09008	0.31288	0.45853	0.999999	9154	2	-0.09008
Nop9	4	0.16391	0.2184	1	4374	3	-0.39098	0.98118	0.98117	0.999999	20131	0	-0.39098
Wdr35	4	0.16394	0.21843	1	4375	3	-0.35414	0.56866	0.65615	0.999999	13188	1	-0.35414
Snrnp35	4	0.16396	0.21847	1	4376	2	-0.5361	0.91504	0.91473	0.999999	18747	0	-0.5361
Dusp23	4	0.16399	0.21848	1	4377	3	-0.30641	0.35572	0.5016	0.999999	9999	1	-0.30641
Olfr850	4	0.16405	0.21855	1	4378	2	-0.15108	0.27181	0.41729	0.999999	8311	1	-0.15108
Mpdu1	4	0.16413	0.21859	1	4379	2	-0.29185	0.61495	0.67974	0.999999	13707	1	-0.29185
Slc15a1	4	0.16418	0.21867	1	4380	1	0.027761	0.34201	0.48782	0.999999	9711	1	0.027761
Srgap3	4	0.1642	0.21881	1	4381	3	-0.22713	0.91347	0.91318	0.999999	18716	0	-0.22713
Reep6	4	0.16422	0.21881	1	4382	3	-0.32853	0.95232	0.95215	0.999999	19492	0	-0.32853
Tnnc1	4	0.16427	0.21883	1	4383	2	-0.19451	0.37806	0.52432	0.999999	10466	1	-0.19451
Olfr1230	4	0.16428	0.21891	1	4384	2	-0.083409	0.36328	0.50928	0.999999	10157	1	-0.083409
Nsg2	4	0.16434	0.219	1	4385	2	-0.27185	0.83709	0.83648	0.999999	17072	0	-0.27185
Dhx38	4	0.16438	0.21904	1	4386	2	-0.1915	0.22487	0.37028	0.999999	7317	2	-0.1915
Gnpat	4	0.16438	0.21907	1	4387	1	0.14062	0.12764	0.26356	0.999999	5156	2	0.14062
Hoxa4	4	0.16447	0.21913	1	4388	3	-0.35329	0.80484	0.80646	0.999999	16471	1	-0.35329
Bid	4	0.16471	0.21915	1	4389	1	0.20302	0.13475	0.27578	0.999999	5390	2	0.20302
Cdipt	4	0.16475	0.21916	1	4390	2	-0.68157	0.90734	0.90702	0.999999	18583	0	-0.68157
Spryd4	4	0.16476	0.21919	1	4391	2	-0.17865	0.42838	0.57528	0.999999	11502	2	-0.17865
Olfr525	4	0.16482	0.21923	1	4392	1	0.21698	0.16694	0.31184	0.999999	6105	2	0.21698
Emc6	4	0.16482	0.21941	1	4393	2	-0.26734	0.063908	0.1489	0.999999	2902	2	-0.26734
Rnf114	4	0.16493	0.21945	1	4394	3	-0.29739	0.81422	0.81482	0.999999	16635	1	-0.29739
Gm4305	4	0.16499	0.21948	1	4395	3	-0.2913	0.52165	0.63431	0.999999	12716	1	-0.2913
Polr1a	4	0.1651	0.2195	1	4396	3	-0.63863	0.96	0.95986	0.999999	19662	0	-0.63863
Gm5640	4	0.16515	0.21955	1	4397	2	-0.42026	0.3997	0.54625	0.999999	10911	1	-0.42026
Vmn1r170	4	0.16516	0.21958	1	4398	2	-0.17317	0.75275	0.76486	0.999999	15566	1	-0.17317
Pxylp1	4	0.16516	0.21961	1	4399	3	-0.35446	0.25839	0.40387	0.999999	8025	1	-0.35446
Cpb1	4	0.1652	0.21961	1	4400	3	-0.24163	0.95961	0.95948	0.999999	19654	0	-0.24163
Spic	4	0.16522	0.21967	1	4401	3	-0.26882	0.40838	0.55497	0.999999	11087	1	-0.26882
Twf1	4	0.16523	0.21967	1	4402	2	-0.21247	0.54248	0.64374	0.999999	12931	1	-0.21247
Olfr412	4	0.16528	0.21977	1	4404	3	-0.24377	0.55516	0.64969	0.999999	13043	1	-0.24377
1700007G11Rik	4	0.16532	0.21979	1	4405	3	-0.28796	0.71659	0.73936	0.999999	15013	1	-0.28796
Babam1	4	0.16539	0.21981	1	4406	3	-0.19987	0.86682	0.86635	0.999999	17717	0	-0.19987
Vgll3	4	0.16539	0.21984	1	4407	3	-0.38361	0.88918	0.88882	0.999999	18175	0	-0.38361
Trap1a	4	0.16545	0.21986	1	4408	2	-0.23673	0.377	0.52323	0.999999	10443	1	-0.23673
Haus2	4	0.16555	0.21992	1	4409	2	0.14012	0.048415	0.11915	0.999999	2353	2	0.14012
Lmf2	4	0.16557	0.21992	1	4410	2	-0.27808	0.41072	0.55731	0.999999	11136	1	-0.27808
Zfp423	4	0.16567	0.21996	1	4411	1	-0.013408	0.26553	0.41098	0.999999	8169	1	-0.013408
Gmps	4	0.16576	0.21997	1	4412	3	-0.33731	0.77247	0.77978	0.999999	15892	1	-0.33731
Spag4	4	0.16585	0.22001	1	4413	2	-0.29708	0.77255	0.77982	0.999999	15895	1	-0.29708
Ifi205	4	0.1659	0.22008	1	4414	2	-0.35097	0.76764	0.77604	0.999999	15814	1	-0.35097
Duox1	4	0.16594	0.22012	1	4415	2	-0.17319	0.87838	0.87797	0.999999	17942	0	-0.17319
Pex3	4	0.16596	0.22016	1	4416	3	-0.24393	0.13229	0.27158	0.999999	5314	1	-0.24393
Snx32	4	0.16596	0.22021	1	4417	2	-0.32088	0.1621	0.30696	0.999999	6016	2	-0.32088
Olfr1417	4	0.1661	0.22027	1	4418	3	-0.21457	0.9547	0.9545	0.999999	19549	0	-0.21457
Crisp4	4	0.16611	0.22038	1	4419	1	0.060676	0.27194	0.41744	0.999999	8314	2	0.060676
Vmn1r53	4	0.16612	0.22046	1	4420	2	-0.058597	0.45159	0.59871	0.999999	11946	2	-0.058597
Mycn	4	0.16629	0.22059	1	4421	3	-0.27228	0.64064	0.69362	0.999999	14011	1	-0.27228
2700097O09Rik	4	0.16649	0.22059	1	4422	3	-0.2543	0.85662	0.85615	0.999999	17522	0	-0.2543
Zfand2a	4	0.16655	0.2206	1	4423	2	-0.16321	0.8186	0.8188	0.999999	16709	1	-0.16321
2310061I04Rik	4	0.16657	0.22076	1	4424	3	-0.26024	0.97604	0.97596	0.999999	20017	0	-0.26024
Gpr4	4	0.1666	0.2208	1	4425	1	0.31519	0.062006	0.14534	0.999999	2843	3	0.31519
Vmn2r54	4	0.16664	0.22093	1	4426	2	0.032442	0.13729	0.28009	0.999999	5483	2	0.032442
Glra2	4	0.16673	0.22098	1	4427	3	-0.26808	0.19095	0.33611	0.999999	6642	1	-0.26808
Rft1	4	0.16674	0.22106	1	4428	3	-0.56244	0.7139	0.73754	0.999999	14981	1	-0.56244
Prune2	4	0.16674	0.22112	1	4429	3	-0.37479	0.98223	0.98221	0.999999	20153	0	-0.37479
Olfr1440	4	0.16674	0.22112	1	4430	3	-0.29316	0.94093	0.9408	0.999999	19247	0	-0.29316
Zfp866	4	0.1669	0.22113	1	4431	1	-0.061819	0.88151	0.88108	0.999999	18007	0	-0.061819
Tsga13	4	0.16692	0.22122	1	4432	3	-0.20164	0.41286	0.55947	0.999999	11174	1	-0.20164
Wee1	4	0.16698	0.22124	1	4433	3	-0.53764	0.27603	0.42154	0.999999	8388	1	-0.53764
Dynlt1a	4	0.16704	0.22129	1	4434	3	-0.28903	0.33776	0.48348	0.999999	9625	1	-0.28903
Gpr173	4	0.16704	0.22131	1	4435	1	0.0084743	0.86577	0.86532	0.999999	17694	0	0.0084743
Phactr2	4	0.16704	0.22135	1	4436	3	-0.24173	0.96384	0.96373	0.999999	19743	0	-0.24173
Bud13	4	0.16708	0.22138	1	4437	2	-0.058101	0.29901	0.44455	0.999999	8864	2	-0.058101
Cyp4a32	4	0.16721	0.22145	1	4438	3	-0.30684	0.86155	0.86108	0.999999	17609	0	-0.30684
1700055N04Rik	4	0.16721	0.22145	1	4439	3	-0.38554	0.63778	0.69202	0.999999	13972	1	-0.38554
Ctnnbip1	4	0.16726	0.22148	1	4440	3	-0.22509	0.71742	0.73993	0.999999	15024	1	-0.22509
Slc25a32	4	0.1673	0.22148	1	4441	1	0.29715	0.11677	0.24481	0.999999	4774	2	0.29715
Gbp11	4	0.16735	0.22151	1	4443	3	-0.40743	0.86147	0.86099	0.999999	17607	0	-0.40743
Treh	4	0.16739	0.22166	1	4444	3	-0.28656	0.94003	0.93993	0.999999	19224	0	-0.28656
Gm4477	4	0.16743	0.22172	1	4445	1	0.15105	0.24247	0.38786	0.999999	7683	2	0.15105
Ptgr1	4	0.16745	0.22174	1	4446	3	-0.85662	0.62094	0.683	0.999999	13783	1	-0.85662
Olfr315	4	0.16754	0.22176	1	4447	3	-0.3823	0.98246	0.98244	0.999999	20164	0	-0.3823
Frmd4a	4	0.16754	0.22188	1	4448	1	-0.03828	0.092171	0.2014	0.999999	3921	1	-0.03828
Nsl1	4	0.16758	0.22189	1	4449	3	-0.55154	0.96488	0.96477	0.999999	19760	0	-0.55154
Dsc1	4	0.16763	0.22194	1	4450	3	-0.3223	0.86789	0.86742	0.999999	17741	0	-0.3223
Cox6a1	4	0.16765	0.22196	1	4451	2	-0.23621	0.06338	0.1479	0.999999	2883	1	-0.23621
Bmp3	4	0.1677	0.22204	1	4452	1	0.1651	0.35915	0.50516	0.999999	10072	2	0.1651
Nontarget_0252	1	0.16776	0.10395	0.966094	4453	1	-0.64231	0.89601	0.89637	0.999999	18324	0	-0.64231
Gm11744	4	0.16783	0.22216	1	4454	2	-0.13144	0.25285	0.39832	0.999999	7909	2	-0.13144
Slc18a3	4	0.16785	0.22229	1	4455	1	0.17667	0.37113	0.51727	0.999999	10321	2	0.17667
Rbm12b1	4	0.16792	0.22236	1	4456	3	-0.24326	0.96912	0.96897	0.999999	19861	0	-0.24326
Wfdc10	4	0.16793	0.22237	1	4457	2	-0.24379	0.92466	0.92441	0.999999	18928	0	-0.24379
N4bp3	4	0.168	0.22238	1	4458	2	-0.19608	0.76039	0.77048	0.999999	15698	1	-0.19608
Slc1a5	4	0.16806	0.22241	1	4459	2	-0.25906	0.54665	0.64563	0.999999	12966	1	-0.25906
Nlrp4f	4	0.16808	0.22242	1	4460	3	-0.25823	0.78082	0.78627	0.999999	16049	1	-0.25823
Uprt	4	0.16814	0.22248	1	4461	2	0.12628	0.047929	0.11821	0.999999	2338	2	0.12628
Swi5	4	0.16816	0.22254	1	4462	2	-0.32806	0.8581	0.85764	0.999999	17547	0	-0.32806
Sdccag3	4	0.16816	0.22259	1	4463	3	-0.4098	0.32779	0.47344	0.999999	9451	1	-0.4098
Amt	4	0.16826	0.2226	1	4464	1	0.1435	0.32214	0.46772	0.999999	9335	2	0.1435
Cpt1b	4	0.16831	0.22261	1	4465	3	-0.25578	0.95726	0.95717	0.999999	19605	0	-0.25578
Itpr2	4	0.16849	0.22269	1	4466	3	-0.39564	0.9824	0.98238	0.999999	20161	0	-0.39564
Myof	4	0.16855	0.22269	1	4467	2	-0.095842	0.90936	0.90901	0.999999	18626	0	-0.095842
Adam18	4	0.16855	0.22275	1	4468	3	-0.36556	0.35136	0.49728	0.999999	9909	1	-0.36556
Tmem125	4	0.16855	0.22278	1	4469	1	-0.019791	0.23972	0.38512	0.999999	7624	1	-0.019791
Pla2g6	4	0.16863	0.22291	1	4470	2	-0.18628	0.43291	0.5799	0.999999	11595	2	-0.18628
Igfbp2	4	0.16883	0.22297	1	4471	2	0.16132	0.11193	0.23653	0.999999	4583	2	0.16132
Cfhr1	4	0.16884	0.223	1	4472	2	-0.22035	0.79493	0.79792	0.999999	16297	1	-0.22035
Gm884	4	0.16892	0.22301	1	4473	3	-0.25124	0.90691	0.90658	0.999999	18571	0	-0.25124
Mdc1	4	0.16912	0.22305	1	4474	2	0.079324	0.040865	0.10441	0.999999	2060	2	0.079324
Prom2	4	0.16914	0.22315	1	4475	3	-0.25672	0.8932	0.89284	0.999999	18258	0	-0.25672
Nontarget_0179	1	0.16919	0.1045	0.966094	4476	1	-0.47874	0.89546	0.89582	0.999999	18311	0	-0.47874
S100a14	4	0.16931	0.22321	1	4477	3	-0.23912	0.83794	0.83734	0.999999	17097	0	-0.23912
Galp	4	0.16932	0.22325	1	4478	2	-0.25622	0.80994	0.81093	0.999999	16557	1	-0.25622
Gm6588	4	0.16934	0.22328	1	4479	3	-0.40873	0.77446	0.7813	0.999999	15929	1	-0.40873
Zfp62	4	0.16954	0.22331	1	4480	3	-0.34373	0.94769	0.94758	0.999999	19399	0	-0.34373
Slc5a4a	4	0.16958	0.22338	1	4481	2	0.078349	0.098396	0.21255	0.999999	4132	2	0.078349
Olfr808	4	0.16962	0.2234	1	4482	3	-0.18637	0.77867	0.78458	0.999999	16005	1	-0.18637
Car7	4	0.16963	0.22343	1	4483	3	-0.3655	0.6548	0.70145	0.999999	14218	1	-0.3655
4930430F08Rik	4	0.16967	0.22348	1	4484	2	-0.29093	0.32389	0.46952	0.999999	9368	1	-0.29093
Aar2	4	0.16969	0.22356	1	4485	2	-0.36791	0.89945	0.89906	0.999999	18406	0	-0.36791
Chrna7	4	0.16975	0.22357	1	4486	2	-0.093467	0.29715	0.44267	0.999999	8821	2	-0.093467
Nontarget_0304	1	0.16976	0.10476	0.96613	4487	1	-0.67996	0.89518	0.89555	0.999999	18305	0	-0.67996
Pomgnt2	4	0.16979	0.22376	1	4488	2	-0.3162	0.67267	0.71192	0.999999	14425	1	-0.3162
Lingo4	4	0.16983	0.22379	1	4489	3	-0.38725	0.87097	0.87054	0.999999	17799	0	-0.38725
U2surp	4	0.16983	0.2238	1	4490	1	-0.022312	0.66928	0.70989	0.999999	14384	1	-0.022312
Tmem56	4	0.16986	0.22386	1	4491	3	-0.25152	0.90196	0.90152	0.999999	18472	0	-0.25152
Nontarget_0526	1	0.16989	0.10486	0.966225	4492	1	-0.60218	0.89507	0.89542	0.999999	18304	0	-0.60218
Pak6	4	0.16993	0.22392	1	4493	2	-0.11452	0.34642	0.49227	0.999999	9805	2	-0.11452
Nlrp12	4	0.16994	0.22393	1	4494	2	-0.3232	0.20307	0.3483	0.999999	6879	1	-0.3232
Ptcd1	4	0.16998	0.22401	1	4495	1	0.14293	0.39323	0.53957	0.999999	10785	2	0.14293
Kat2b	4	0.17004	0.22409	1	4496	2	-0.27167	0.87266	0.87224	0.999999	17828	0	-0.27167
Olfr866	4	0.17013	0.22411	1	4497	2	-0.21893	0.69952	0.72828	0.999999	14786	1	-0.21893
Zfp46	4	0.17015	0.22417	1	4498	1	-0.057843	0.88468	0.88428	0.999999	18072	0	-0.057843
Nontarget_0735	1	0.17027	0.10503	0.966477	4499	1	-0.54587	0.8949	0.89523	0.999999	18297	0	-0.54587
Plxna3	4	0.17027	0.22425	1	4500	1	0.14353	0.40256	0.54916	0.999999	10976	2	0.14353
Sike1	4	0.17028	0.22458	1	4501	1	0.0061993	0.57369	0.65861	0.999999	13242	1	0.0061993
Vmn2r95	4	0.17028	0.22466	1	4502	2	-0.17888	0.83258	0.83205	0.999999	16982	1	-0.17888
Rad51	4	0.17033	0.22466	1	4503	3	-0.36556	0.80061	0.80279	0.999999	16402	1	-0.36556
4930519G04Rik	4	0.17033	0.2247	1	4504	3	-0.32214	0.26042	0.40585	0.999999	8058	1	-0.32214
Pitpna	4	0.17037	0.22474	1	4505	3	-0.23877	0.7825	0.78763	0.999999	16084	1	-0.23877
Gm14459	4	0.17039	0.22482	1	4506	1	0.22754	0.089435	0.1964	0.999999	3831	3	0.22754
Cep192	4	0.17039	0.22483	1	4507	2	-0.28034	0.45808	0.60531	0.999999	12087	2	-0.28034
Nontarget_0043	1	0.1705	0.10552	0.966645	4508	1	-0.50251	0.89444	0.89476	0.999999	18285	0	-0.50251
Clcn1	4	0.17055	0.22502	1	4509	3	-0.19898	0.87215	0.87173	0.999999	17820	0	-0.19898
Otop3	4	0.17064	0.22505	1	4510	2	-0.083594	0.38963	0.53597	0.999999	10719	1	-0.083594
Gpr139	4	0.17068	0.22521	1	4511	3	-0.18376	0.82022	0.8203	0.999999	16737	1	-0.18376
Vmo1	4	0.17073	0.22525	1	4512	2	-0.38177	0.95709	0.95699	0.999999	19603	0	-0.38177
Rhox3c	4	0.17074	0.22537	1	4513	2	-0.53656	0.75526	0.76667	0.999999	15617	1	-0.53656
Pilrb2	4	0.1708	0.22538	1	4514	1	0.10688	0.63475	0.69035	0.999999	13934	1	0.10688
Scnn1g	4	0.17083	0.22539	1	4515	3	-0.30001	0.83142	0.83091	0.999999	16955	1	-0.30001
Gart	4	0.17085	0.22543	1	4516	2	-0.27172	0.83614	0.83555	0.999999	17050	1	-0.27172
Kif2b	4	0.17091	0.22563	1	4517	3	-0.22922	0.3111	0.45673	0.999999	9119	1	-0.22922
Mettl21b	4	0.17091	0.22567	1	4518	2	-0.20884	0.92035	0.92009	0.999999	18852	0	-0.20884
Dynap	4	0.17092	0.22577	1	4519	3	-0.22912	0.60862	0.67636	0.999999	13624	1	-0.22912
Olfr1443	4	0.17094	0.22579	1	4520	2	0.06324	0.12635	0.26135	0.999999	5107	2	0.06324
Nontarget_0792	1	0.17096	0.10594	0.966645	4521	1	-0.58707	0.89398	0.89433	0.999999	18275	0	-0.58707
Sacm1l	4	0.17099	0.22586	1	4522	1	-0.17215	0.89135	0.89101	0.999999	18226	0	-0.17215
Cdca3	4	0.17106	0.22606	1	4523	2	-0.228	0.85541	0.85491	0.999999	17495	0	-0.228
Csn1s2b	4	0.17106	0.2261	1	4524	2	-0.21804	0.61144	0.67786	0.999999	13658	1	-0.21804
Kel	4	0.17108	0.2261	1	4525	2	-0.24736	0.91986	0.91961	0.999999	18846	0	-0.24736
Add1	4	0.17118	0.22611	1	4526	2	-0.13635	0.52615	0.63632	0.999999	12746	1	-0.13635
Flrt1	4	0.17127	0.22612	1	4527	3	-0.31392	0.10379	0.22214	0.999999	4320	1	-0.31392
Cbx1	4	0.17142	0.22618	1	4528	3	-0.35419	0.13763	0.28066	0.999999	5493	1	-0.35419
Tnfrsf25	4	0.17142	0.22619	1	4529	2	0.16548	0.078402	0.17627	0.999999	3439	2	0.16548
Rnf207	4	0.17145	0.2262	1	4530	2	-0.42714	0.94481	0.94461	0.999999	19332	0	-0.42714
Ucn	4	0.17148	0.22628	1	4531	2	-0.0036156	0.19067	0.33582	0.999999	6636	2	-0.0036156
Alg11	4	0.17159	0.22629	1	4532	3	-0.57919	0.71085	0.73556	0.999999	14932	1	-0.57919
Tgm2	4	0.17163	0.22635	1	4533	2	-0.050333	0.86895	0.86848	0.999999	17760	0	-0.050333
Nontarget_0764	1	0.17178	0.10633	0.968062	4534	1	-0.58277	0.89358	0.89394	0.999999	18264	0	-0.58277
Fanci	4	0.17182	0.22651	1	4535	1	0.12453	0.25782	0.40326	0.999999	8017	2	0.12453
Fcf1	4	0.17194	0.22654	1	4536	3	-0.33171	0.96157	0.96142	0.999999	19693	0	-0.33171
Dbf4	4	0.17199	0.22654	1	4537	2	-0.43053	0.62191	0.68351	0.999999	13795	1	-0.43053
Gspt2	4	0.17201	0.22663	1	4538	3	-0.26315	0.97209	0.97199	0.999999	19926	0	-0.26315
Plch2	4	0.17208	0.22678	1	4539	3	-0.29157	0.85283	0.85228	0.999999	17437	0	-0.29157
Cbln4	4	0.17215	0.22686	1	4540	2	-0.30668	0.083089	0.18488	0.999999	3600	1	-0.30668
Ano1	4	0.17221	0.22692	1	4541	3	-0.33198	0.88192	0.88149	0.999999	18011	0	-0.33198
Extl1	4	0.17232	0.22692	1	4542	2	-0.11251	0.84211	0.84146	0.999999	17186	0	-0.11251
Zfp579	4	0.17232	0.22698	1	4543	2	-0.053598	0.050113	0.12245	0.999999	2411	2	-0.053598
Adk	4	0.17232	0.22705	1	4544	3	-0.30476	0.77513	0.78183	0.999999	15939	1	-0.30476
Zyx	4	0.17237	0.22709	1	4545	3	-0.2286	0.98315	0.98312	0.999999	20184	0	-0.2286
Zmat5	4	0.17243	0.22712	1	4546	2	-0.35399	0.8854	0.88502	0.999999	18090	0	-0.35399
Slc6a6	4	0.17245	0.22716	1	4547	1	-0.0021348	0.65961	0.70425	0.999999	14280	1	-0.0021348
Mapk8ip3	4	0.17251	0.22719	1	4548	2	-0.23951	0.74504	0.75915	0.999999	15433	1	-0.23951
Nos3	4	0.17253	0.22725	1	4549	3	-0.34506	0.87331	0.87289	0.999999	17839	0	-0.34506
Pfdn2	4	0.17256	0.22729	1	4550	1	0.38991	0.1379	0.28112	0.999999	5501	3	0.38991
Map7	4	0.17265	0.2274	1	4551	3	-0.32814	0.89623	0.89586	0.999999	18329	0	-0.32814
Cpsf6	4	0.17268	0.22746	1	4552	3	-0.28239	0.38138	0.5277	0.999999	10534	1	-0.28239
Ntn4	4	0.17274	0.22746	1	4553	3	-0.30022	0.69904	0.72799	0.999999	14777	1	-0.30022
Fam160a2	4	0.1728	0.22747	1	4554	2	-0.14767	0.75882	0.76926	0.999999	15667	1	-0.14767
Ppm1d	4	0.17288	0.22751	1	4555	1	0.26996	0.10643	0.22683	0.999999	4394	2	0.26996
Olfr666	4	0.17291	0.22759	1	4556	2	-0.23651	0.63012	0.68789	0.999999	13885	1	-0.23651
Adm	4	0.17295	0.22761	1	4557	2	0.016554	0.097515	0.21102	0.999999	4101	2	0.016554
Zfp654	4	0.17295	0.22788	1	4558	3	-0.25426	0.94971	0.94958	0.999999	19442	0	-0.25426
Ubxn4	4	0.17304	0.22797	1	4559	2	-0.095399	0.24946	0.39492	0.999999	7828	2	-0.095399
Sspn	4	0.17309	0.2281	1	4560	3	-0.24049	0.58546	0.66446	0.999999	13368	1	-0.24049
Mrps14	4	0.17319	0.22813	1	4561	2	-0.27778	0.70996	0.73501	0.999999	14924	1	-0.27778
Ccdc176	4	0.17321	0.22816	1	4562	2	-0.046945	0.37545	0.52166	0.999999	10406	2	-0.046945
Rogdi	4	0.17324	0.22821	1	4563	2	-0.21398	0.46028	0.60755	0.999999	12127	1	-0.21398
Ttyh3	4	0.17341	0.22822	1	4564	3	-0.20443	0.88635	0.88601	0.999999	18106	0	-0.20443
Vash2	4	0.17341	0.22822	1	4565	3	-0.2337	0.5995	0.67162	0.999999	13534	1	-0.2337
Mon1b	4	0.17374	0.22832	1	4566	2	-0.23092	0.94671	0.94661	0.999999	19374	0	-0.23092
Tcea3	4	0.1738	0.22833	1	4567	3	-0.41331	0.50415	0.62659	0.999999	12529	1	-0.41331
Pygo1	4	0.17383	0.2284	1	4568	3	-0.34263	0.77702	0.78328	0.999999	15970	1	-0.34263
Pcdh20	4	0.17386	0.22843	1	4569	2	-0.12014	0.12215	0.25414	0.999999	4969	2	-0.12014
Golph3l	4	0.17388	0.22844	1	4570	2	-0.20854	0.91102	0.91071	0.999999	18658	0	-0.20854
Olfr452	4	0.17389	0.22844	1	4571	2	-0.28867	0.81215	0.81293	0.999999	16585	1	-0.28867
Tmem189	4	0.17389	0.22845	1	4572	3	-0.25593	0.35045	0.49635	0.999999	9887	1	-0.25593
Fbxl18	4	0.17392	0.22856	1	4573	1	0.054931	0.48784	0.6197	0.999999	12361	1	0.054931
Clca3a2	4	0.17398	0.22859	1	4574	3	-0.25681	0.86421	0.86376	0.999999	17654	0	-0.25681
Srebf2	4	0.17406	0.22863	1	4575	2	-0.27017	0.18815	0.33328	0.999999	6583	1	-0.27017
Dpyd	4	0.17409	0.22863	1	4576	2	-0.20848	0.7158	0.73885	0.999999	15006	1	-0.20848
Skint6	4	0.17411	0.22863	1	4577	2	-0.25525	0.89481	0.89444	0.999999	18293	0	-0.25525
Mei1	4	0.17424	0.22864	1	4578	3	-0.23168	0.41411	0.56075	0.999999	11203	1	-0.23168
Gtf3c3	4	0.17428	0.22864	1	4579	2	-0.3245	0.67866	0.71546	0.999999	14507	1	-0.3245
Lage3	4	0.17432	0.22873	1	4580	2	-0.094003	0.096779	0.20968	0.999999	4071	2	-0.094003
Spin1	4	0.17435	0.22878	1	4581	3	-0.21182	0.91202	0.91175	0.999999	18679	0	-0.21182
Olfr904	4	0.17444	0.22878	1	4582	3	-0.27044	0.86544	0.865	0.999999	17686	0	-0.27044
Nkx6-1	4	0.17451	0.2288	1	4583	3	-0.40151	0.97783	0.97782	0.999999	20058	0	-0.40151
Nontarget_0606	1	0.17451	0.10769	0.969965	4584	1	-0.80579	0.89221	0.89257	0.999999	18244	0	-0.80579
Slitrk2	4	0.17451	0.22892	1	4585	2	-0.24633	0.96467	0.96456	0.999999	19757	0	-0.24633
Cd14	4	0.17453	0.22901	1	4586	2	-0.30795	0.72664	0.74621	0.999999	15144	1	-0.30795
Adamts4	4	0.17455	0.22904	1	4587	1	0.0039455	0.46375	0.60964	0.999999	12161	1	0.0039455
Hirip3	4	0.17457	0.22906	1	4588	2	-0.2614	0.87574	0.87532	0.999999	17883	0	-0.2614
Strip2	4	0.17458	0.22917	1	4589	3	-0.31037	0.69813	0.72742	0.999999	14761	1	-0.31037
Trio	4	0.17463	0.22917	1	4590	3	-0.30525	0.3267	0.47236	0.999999	9426	1	-0.30525
Arhgef1	4	0.17465	0.2292	1	4591	1	0.090047	0.39196	0.5383	0.999999	10763	1	0.090047
Gucy1b3	4	0.17467	0.22928	1	4592	2	-0.23313	0.70231	0.73006	0.999999	14823	1	-0.23313
Cptp	4	0.17472	0.22943	1	4593	3	-0.22573	0.7815	0.78684	0.999999	16060	1	-0.22573
Rasip1	4	0.17474	0.22954	1	4594	3	-0.36259	0.98098	0.98096	0.999999	20123	0	-0.36259
Psmc6	4	0.17474	0.22959	1	4595	3	-0.42597	0.25483	0.40031	0.999999	7950	1	-0.42597
Perm1	4	0.17478	0.22961	1	4596	1	0.046743	0.39565	0.54212	0.999999	10837	2	0.046743
Zfp605	4	0.17488	0.22962	1	4597	3	-0.33409	0.21272	0.35808	0.999999	7070	1	-0.33409
Tmx4	4	0.17492	0.22965	1	4598	3	-0.31992	0.66344	0.70645	0.999999	14322	1	-0.31992
Olfr818	4	0.17499	0.22969	1	4599	2	-0.20798	0.742	0.75696	0.999999	15382	1	-0.20798
Usp16	4	0.17499	0.22973	1	4600	3	-0.35867	0.58566	0.66455	0.999999	13370	1	-0.35867
Hook1	4	0.17502	0.22978	1	4601	2	-0.28679	0.71176	0.73614	0.999999	14945	1	-0.28679
Sestd1	4	0.17505	0.22982	1	4602	3	-0.28987	0.95069	0.95056	0.999999	19463	0	-0.28987
Cldn15	4	0.17509	0.22984	1	4603	2	-0.26052	0.44807	0.59519	0.999999	11872	1	-0.26052
Pttg1	4	0.17513	0.22995	1	4604	2	-0.15817	0.57014	0.65687	0.999999	13206	1	-0.15817
Olfr714	4	0.17518	0.22995	1	4605	2	-0.039926	0.13505	0.27627	0.999999	5407	2	-0.039926
Eftud2	4	0.17523	0.23018	1	4606	2	-0.81754	0.078594	0.17664	0.999999	3448	1	-0.81754
Tube1	4	0.17527	0.23018	1	4607	2	-0.52159	0.67231	0.71171	0.999999	14417	1	-0.52159
Gm5538	4	0.17529	0.2302	1	4608	3	-0.18904	0.73747	0.75376	0.999999	15318	1	-0.18904
Ier2	4	0.17531	0.23026	1	4609	2	0.037765	0.2752	0.42072	0.999999	8373	2	0.037765
Anxa3	4	0.17534	0.23028	1	4610	2	-0.20638	0.23309	0.37853	0.999999	7487	1	-0.20638
Actrt2	4	0.17536	0.23028	1	4611	3	-0.30804	0.30517	0.45073	0.999999	8996	1	-0.30804
Dcaf8	4	0.17538	0.23034	1	4612	2	-0.38688	0.93649	0.9363	0.999999	19153	0	-0.38688
Gpalpp1	4	0.1754	0.23038	1	4613	3	-0.29134	0.37737	0.52361	0.999999	10449	1	-0.29134
Lcn8	4	0.17544	0.23038	1	4614	3	-0.28799	0.88279	0.88238	0.999999	18031	0	-0.28799
Pdk3	4	0.17549	0.23042	1	4615	1	0.21845	0.12605	0.26088	0.999999	5096	3	0.21845
Clcnka	4	0.17553	0.23051	1	4616	1	-0.056679	0.71208	0.73634	0.999999	14949	1	-0.056679
Sox12	4	0.17564	0.23056	1	4617	2	-0.06971	0.072036	0.16435	0.999999	3214	2	-0.06971
2020-09-01	4	0.17578	0.23056	1	4618	2	-0.27858	0.86367	0.86323	0.999999	17645	0	-0.27858
Dcpp1	4	0.17597	0.23058	1	4619	2	-0.21373	0.90717	0.90685	0.999999	18579	0	-0.21373
Slc39a9	4	0.17611	0.23062	1	4620	3	-0.25708	0.42061	0.56736	0.999999	11354	1	-0.25708
Nontarget_0499	1	0.17615	0.10874	0.970372	4621	1	-0.68155	0.89121	0.89154	0.999999	18221	0	-0.68155
Gm6710	4	0.17618	0.23066	1	4622	3	-0.27358	0.66588	0.70791	0.999999	14347	1	-0.27358
Cox18	4	0.17621	0.23073	1	4623	2	-0.27849	0.91134	0.91104	0.999999	18665	0	-0.27849
Nsdhl	4	0.17623	0.23075	1	4624	1	-0.033994	0.81559	0.81608	0.999999	16665	1	-0.033994
Olfr935	4	0.17627	0.23084	1	4625	2	0.15025	0.038442	0.099649	0.999999	1953	2	0.15025
Rhox2c	4	0.17629	0.23086	1	4626	2	-0.27258	0.73118	0.74934	0.999999	15219	1	-0.27258
Olfr996	4	0.17634	0.2309	1	4627	2	-0.4168	0.90646	0.9061	0.999999	18565	0	-0.4168
Tas2r103	4	0.17643	0.23095	1	4628	3	-0.22401	0.68688	0.7205	0.999999	14615	1	-0.22401
Slc22a29	4	0.17645	0.23103	1	4629	2	-0.19216	0.32174	0.46732	0.999999	9324	1	-0.19216
Krtap10-4	4	0.17653	0.23113	1	4630	2	-0.23907	0.82793	0.82753	0.999999	16884	1	-0.23907
Rrm2b	3	0.17656	0.19479	0.995603	4631	2	-0.41588	0.72989	0.73022	0.999999	15202	1	-0.41588
Nol6	4	0.17666	0.23116	1	4632	1	0.28116	0.097619	0.2112	0.999999	4106	2	0.28116
Hist1h2ap	4	0.17673	0.23134	1	4633	2	-0.32235	0.62156	0.68333	0.999999	13788	1	-0.32235
Gstp1	4	0.17676	0.2314	1	4634	3	-0.21531	0.93827	0.93813	0.999999	19184	0	-0.21531
Cyth1	4	0.17679	0.23142	1	4635	2	0.073449	0.11327	0.23885	0.999999	4639	2	0.073449
Sfmbt1	4	0.17684	0.23167	1	4636	2	-0.20841	0.098622	0.21294	0.999999	4141	1	-0.20841
Nontarget_0411	1	0.17684	0.10933	0.97089	4637	1	-0.53597	0.89065	0.89097	0.999999	18205	0	-0.53597
Plcb3	4	0.17686	0.23175	1	4638	3	-0.29316	0.11529	0.24229	0.999999	4720	1	-0.29316
Cml1	4	0.17692	0.232	1	4639	3	-0.21109	0.7465	0.76023	0.999999	15462	1	-0.21109
Anapc1	4	0.17697	0.23202	1	4640	2	-0.17883	0.089458	0.19644	0.999999	3832	2	-0.17883
Rpl10a	4	0.17701	0.23203	1	4641	3	-0.82397	0.83778	0.83718	0.999999	17092	0	-0.82397
Slc2a6	4	0.17703	0.23208	1	4642	1	-0.061036	0.88705	0.88668	0.999999	18125	0	-0.061036
Vps26a	4	0.17706	0.23226	1	4643	3	-0.29716	0.91262	0.91233	0.999999	18694	0	-0.29716
Olfr893	4	0.17715	0.23233	1	4644	2	-0.082447	0.3922	0.53854	0.999999	10768	1	-0.082447
Ttc21b	4	0.17716	0.23234	1	4645	3	-0.31489	0.93028	0.93001	0.999999	19031	0	-0.31489
Ccdc159	4	0.17721	0.23239	1	4646	3	-0.25622	0.78279	0.78788	0.999999	16089	1	-0.25622
Sumo3	4	0.17723	0.23244	1	4647	3	-0.34058	0.93436	0.93412	0.999999	19101	0	-0.34058
Cmtm5	4	0.17727	0.23244	1	4648	2	-0.34089	0.20113	0.34634	0.999999	6840	1	-0.34089
Tjp3	4	0.17732	0.23249	1	4649	2	-0.17883	0.48592	0.6189	0.999999	12344	1	-0.17883
Champ1	4	0.17738	0.23259	1	4650	1	0.22063	0.19568	0.34087	0.999999	6738	2	0.22063
Stc1	4	0.17738	0.23259	1	4651	1	0.053221	0.65821	0.70341	0.999999	14264	1	0.053221
Magea6	4	0.17742	0.23273	1	4652	1	0.19673	0.11963	0.24977	0.999999	4869	2	0.19673
Il17ra	4	0.17747	0.23279	1	4653	2	-0.32301	0.12445	0.25814	0.999999	5039	1	-0.32301
Slc25a15	4	0.17747	0.23286	1	4654	2	-0.092909	0.1431	0.28781	0.999999	5644	2	-0.092909
Elof1	4	0.17754	0.23289	1	4655	1	0.23337	0.24859	0.39403	0.999999	7803	2	0.23337
Vps72	4	0.1776	0.23298	1	4656	2	0.08213	0.18095	0.32603	0.999999	6423	2	0.08213
Sufu	4	0.17767	0.233	1	4657	3	-0.31829	0.85813	0.85766	0.999999	17548	0	-0.31829
Nenf	4	0.17771	0.23311	1	4658	3	-0.2785	0.68159	0.71727	0.999999	14547	1	-0.2785
Ppp1r15a	4	0.17776	0.23313	1	4659	1	0.039634	0.53136	0.63865	0.999999	12811	1	0.039634
Gm21693	4	0.17777	0.23322	1	4660	3	-0.31345	0.077788	0.17513	0.999999	3415	1	-0.31345
Spp2	4	0.17779	0.23331	1	4661	2	-0.14291	0.70523	0.73193	0.999999	14860	1	-0.14291
Ppap2a	4	0.17779	0.23333	1	4662	2	-0.25368	0.63707	0.69162	0.999999	13965	1	-0.25368
Pcdha4	4	0.17783	0.23338	1	4663	1	0.07575	0.036902	0.096529	0.999999	1899	1	0.07575
Myoz3	4	0.17784	0.23339	1	4664	2	-0.32679	0.23012	0.37558	0.999999	7434	1	-0.32679
Tmem45b	4	0.17787	0.23348	1	4665	3	-0.33017	0.95925	0.95913	0.999999	19644	0	-0.33017
Mblac2	4	0.17798	0.23351	1	4666	2	-0.11094	0.69526	0.72566	0.999999	14716	1	-0.11094
Ddost	4	0.17801	0.23351	1	4667	2	-0.31682	0.9326	0.93231	0.999999	19071	0	-0.31682
Glp2r	4	0.17801	0.23358	1	4668	3	-0.40948	0.48137	0.61699	0.999999	12310	1	-0.40948
Hnrnpa0	4	0.17808	0.23363	1	4669	2	-0.17895	0.46165	0.6088	0.999999	12145	1	-0.17895
Ces2c	4	0.17808	0.23377	1	4670	3	-0.23133	0.97359	0.97346	0.999999	19965	0	-0.23133
Rasgrp3	4	0.17811	0.23379	1	4671	1	-0.041078	0.75468	0.76626	0.999999	15606	1	-0.041078
Arxes2	4	0.17813	0.23388	1	4672	3	-0.28007	0.64926	0.69834	0.999999	14133	1	-0.28007
Tsc22d4	4	0.17814	0.23395	1	4673	3	-0.1998	0.070032	0.16061	0.999999	3136	1	-0.1998
Mettl10	4	0.17821	0.23398	1	4674	2	-0.074675	0.76656	0.77521	0.999999	15790	1	-0.074675
Cacng5	4	0.17834	0.23417	1	4675	2	-0.086825	0.25182	0.39727	0.999999	7886	2	-0.086825
Ino80b	4	0.17834	0.2342	1	4676	3	-0.44429	0.91259	0.91231	0.999999	18693	0	-0.44429
Rnft2	4	0.17834	0.23421	1	4677	3	-0.22096	0.41962	0.56635	0.999999	11320	1	-0.22096
4933430I17Rik	4	0.17839	0.23432	1	4678	3	-0.35436	0.93959	0.93948	0.999999	19216	0	-0.35436
2810428I15Rik	4	0.17841	0.23437	1	4679	2	-0.34148	0.85916	0.85868	0.999999	17565	0	-0.34148
Pik3r5	4	0.17845	0.23437	1	4680	2	-0.27203	0.47733	0.61528	0.999999	12276	1	-0.27203
Mbd3l1	4	0.17846	0.23445	1	4681	3	-0.33942	0.3363	0.482	0.999999	9604	1	-0.33942
Zkscan17	4	0.17854	0.23462	1	4682	3	-0.30146	0.10699	0.22782	0.999999	4416	1	-0.30146
Iqsec1	4	0.17858	0.23471	1	4683	3	-0.18815	0.96378	0.96367	0.999999	19741	0	-0.18815
Vmn1r31	4	0.17858	0.23481	1	4684	2	-0.11395	0.51345	0.63061	0.999999	12632	1	-0.11395
Bcl11b	4	0.17862	0.23481	1	4685	2	-0.23423	0.6284	0.68698	0.999999	13866	1	-0.23423
Junb	4	0.17866	0.23488	1	4686	2	-0.25286	0.93609	0.93587	0.999999	19145	0	-0.25286
Hoxd4	4	0.17882	0.23495	1	4687	1	-0.093472	0.88745	0.8871	0.999999	18138	0	-0.093472
Vmn2r62	4	0.17882	0.23498	1	4688	2	-0.17537	0.76271	0.77232	0.999999	15734	1	-0.17537
Galnt4	4	0.17888	0.23504	1	4689	1	-0.15182	0.62525	0.68532	0.999999	13828	1	-0.15182
Daf2	4	0.17892	0.23505	1	4690	3	-0.39419	0.95302	0.95283	0.999999	19508	0	-0.39419
Scarb1	4	0.17895	0.23519	1	4691	3	-0.28335	0.69398	0.72489	0.999999	14697	1	-0.28335
Lect2	4	0.17897	0.23519	1	4692	2	-0.29422	0.93916	0.93904	0.999999	19209	0	-0.29422
Creb3l4	4	0.17899	0.23519	1	4693	2	-0.13383	0.30295	0.44853	0.999999	8945	2	-0.13383
Edem1	4	0.17917	0.23525	1	4694	2	-0.22308	0.96824	0.9681	0.999999	19838	0	-0.22308
Ldb2	4	0.17923	0.23525	1	4695	1	0.070008	0.36589	0.51193	0.999999	10215	2	0.070008
Tmem88b	4	0.17927	0.23537	1	4696	1	0.12566	0.30872	0.45431	0.999999	9076	2	0.12566
Usp21	4	0.17934	0.23539	1	4697	2	-0.26842	0.95379	0.9536	0.999999	19531	0	-0.26842
Csl	4	0.17941	0.23543	1	4698	2	-0.29587	0.37889	0.52519	0.999999	10480	1	-0.29587
Lbhd1	4	0.17945	0.23551	1	4699	2	-0.12248	0.36204	0.50805	0.999999	10128	2	-0.12248
Rdh5	4	0.17949	0.2356	1	4700	2	-0.072713	0.32473	0.47037	0.999999	9389	1	-0.072713
Mrs2	4	0.17954	0.23581	1	4701	3	-0.2851	0.8389	0.83826	0.999999	17119	0	-0.2851
Glod5	4	0.17954	0.23585	1	4702	1	-0.0056363	0.88388	0.88348	0.999999	18054	0	-0.0056363
Erbb3	4	0.17958	0.23594	1	4703	2	-0.11629	0.68745	0.72083	0.999999	14623	1	-0.11629
Msh4	4	0.17964	0.23594	1	4704	3	-0.19034	0.95187	0.95171	0.999999	19480	0	-0.19034
Natd1	4	0.17964	0.23601	1	4705	3	-0.35226	0.97868	0.97866	0.999999	20076	0	-0.35226
Cmc2	4	0.17976	0.23602	1	4706	1	-0.10187	0.41458	0.56122	0.999999	11220	1	-0.10187
Syndig1l	4	0.17976	0.23609	1	4707	2	-0.12178	0.38365	0.52992	0.999999	10581	2	-0.12178
Pdcd2l	4	0.17988	0.23619	1	4708	2	-0.032381	0.35391	0.49982	0.999999	9972	2	-0.032381
Akr1b8	4	0.17995	0.23624	1	4709	3	-0.21548	0.97589	0.9758	0.999999	20014	0	-0.21548
Olfr283	4	0.17997	0.23627	1	4710	2	-0.21436	0.60756	0.67581	0.999999	13614	1	-0.21436
Tceal6	4	0.18013	0.23636	1	4712	3	-0.34042	0.98338	0.98337	0.999999	20190	0	-0.34042
Llgl1	4	0.18019	0.23643	1	4713	2	-0.09375	0.48241	0.61745	0.999999	12318	1	-0.09375
Dnajc27	4	0.18019	0.23651	1	4714	3	-0.18674	0.8788	0.87838	0.999999	17952	0	-0.18674
Atp9b	4	0.18023	0.23651	1	4715	1	0.16499	0.20673	0.35205	0.999999	6954	2	0.16499
Mkrn2os	4	0.18023	0.2366	1	4716	2	-0.20131	0.92856	0.92829	0.999999	18996	0	-0.20131
Olfr77	4	0.18025	0.23664	1	4717	2	-0.18428	0.68117	0.71702	0.999999	14543	1	-0.18428
Riok1	4	0.18026	0.23666	1	4718	3	-0.42701	0.88269	0.88227	0.999999	18029	0	-0.42701
Plk3	4	0.18031	0.23672	1	4719	2	-0.15064	0.10722	0.22823	0.999999	4427	2	-0.15064
Cmtm8	4	0.1804	0.23675	1	4720	2	-0.26967	0.75515	0.76658	0.999999	15613	1	-0.26967
Ulk2	4	0.18045	0.23677	1	4721	3	-0.40308	0.31698	0.46258	0.999999	9234	1	-0.40308
Rspo3	4	0.18054	0.23678	1	4722	1	0.12677	0.12326	0.25608	0.999999	5009	1	0.12677
Pkp4	4	0.18062	0.23678	1	4723	1	0.064414	0.53036	0.63821	0.999999	12798	1	0.064414
Oxr1	4	0.18066	0.23691	1	4724	1	-0.0038545	0.6467	0.69693	0.999999	14087	1	-0.0038545
Car13	4	0.18069	0.23705	1	4725	2	-0.26764	0.4587	0.60593	0.999999	12101	1	-0.26764
Olfr814	4	0.18073	0.23706	1	4726	3	-0.31872	0.095681	0.2077	0.999999	4051	1	-0.31872
2310030G06Rik	4	0.18073	0.23718	1	4727	3	-0.43756	0.96088	0.96074	0.999999	19679	0	-0.43756
4933406M09Rik	4	0.18084	0.23732	1	4728	3	-0.27915	0.84681	0.84624	0.999999	17292	0	-0.27915
Tex13a	4	0.18091	0.23737	1	4729	2	-0.24143	0.064483	0.15003	0.999999	2929	2	-0.24143
Cbx5	4	0.18093	0.23737	1	4730	2	-0.21653	0.90789	0.90754	0.999999	18594	0	-0.21653
Stat5b	4	0.18093	0.23772	1	4732	2	-0.19948	0.87555	0.87513	0.999999	17877	0	-0.19948
Dlg2	4	0.18099	0.23774	1	4733	1	0.15846	0.18133	0.32645	0.999999	6437	2	0.15846
Epor	4	0.181	0.23782	1	4734	2	-0.13118	0.90252	0.90208	0.999999	18483	0	-0.13118
Faim3	4	0.18102	0.23782	1	4735	3	-0.25731	0.75505	0.76652	0.999999	15611	1	-0.25731
Ip6k2	4	0.18105	0.23784	1	4736	3	-0.27226	0.94719	0.9471	0.999999	19383	0	-0.27226
Fgf23	4	0.18113	0.23786	1	4737	2	-0.34013	0.48549	0.61874	0.999999	12341	1	-0.34013
Uap1l1	4	0.18114	0.23792	1	4738	2	-0.19471	0.34602	0.49187	0.999999	9799	2	-0.19471
Ccr6	4	0.18121	0.23793	1	4739	2	-0.14941	0.4892	0.62028	0.999999	12374	1	-0.14941
AU040320	4	0.18126	0.23804	1	4740	3	-0.31337	0.096008	0.20828	0.999999	4057	1	-0.31337
Prkar2b	4	0.18136	0.23806	1	4741	1	0.12694	0.30057	0.44615	0.999999	8895	2	0.12694
Stx16	4	0.18142	0.23809	1	4742	3	-0.26551	0.28911	0.4347	0.999999	8654	1	-0.26551
Vps37b	4	0.18148	0.23817	1	4743	3	-0.24383	0.27437	0.41988	0.999999	8355	1	-0.24383
Olfr136	4	0.18149	0.23817	1	4744	3	-0.26227	0.16257	0.30741	0.999999	6026	1	-0.26227
Snrpa1	4	0.18158	0.23817	1	4745	2	-0.28607	0.49049	0.62082	0.999999	12386	1	-0.28607
Bpifa5	4	0.18158	0.23836	1	4746	3	-0.21517	0.71234	0.73651	0.999999	14954	1	-0.21517
Kcnmb1	4	0.18162	0.23837	1	4747	2	-0.0016191	0.26239	0.40778	0.999999	8103	2	-0.0016191
Pef1	4	0.18168	0.23845	1	4748	2	-0.20808	0.65396	0.70096	0.999999	14206	1	-0.20808
Nbea	4	0.18172	0.23847	1	4749	3	-0.31251	0.21434	0.35973	0.999999	7104	1	-0.31251
Vmn1r86	4	0.18177	0.23859	1	4750	2	-0.088681	0.32214	0.46772	0.999999	9334	2	-0.088681
Atp5j	4	0.1818	0.23867	1	4751	2	-0.20728	0.44465	0.5917	0.999999	11814	2	-0.20728
Sit1	4	0.18184	0.23872	1	4752	3	-0.28467	0.19198	0.33716	0.999999	6664	1	-0.28467
Cebpz	4	0.18188	0.23876	1	4753	2	0.15536	0.043744	0.11011	0.999999	2166	2	0.15536
Gnb4	4	0.18195	0.23881	1	4754	3	-0.29284	0.96859	0.96846	0.999999	19848	0	-0.29284
Klhl5	4	0.18199	0.23887	1	4755	2	-0.17367	0.7069	0.73303	0.999999	14882	1	-0.17367
Chst7	4	0.18201	0.23889	1	4756	1	0.27432	0.13077	0.26893	0.999999	5261	2	0.27432
Lnx1	4	0.1821	0.2389	1	4757	3	-0.22388	0.97922	0.9792	0.999999	20085	0	-0.22388
Uts2	4	0.18214	0.23893	1	4758	3	-0.34829	0.30528	0.45084	0.999999	9000	1	-0.34829
Pard6a	4	0.18215	0.23896	1	4759	3	-0.21597	0.5645	0.6542	0.999999	13135	1	-0.21597
Rps6	4	0.1822	0.23903	1	4760	2	-1.2775	0.54963	0.64706	0.999999	12992	1	-1.2775
Cd160	4	0.18225	0.23903	1	4761	2	0.087251	0.084453	0.18734	0.999999	3653	2	0.087251
Gsdmc4	4	0.18233	0.23903	1	4762	2	-0.18292	0.887	0.88664	0.999999	18123	0	-0.18292
Bfar	4	0.18236	0.2391	1	4763	3	-0.36906	0.2109	0.35622	0.999999	7032	1	-0.36906
Nt5m	4	0.18242	0.23911	1	4764	2	-0.31917	0.86729	0.86681	0.999999	17724	0	-0.31917
Zbtb44	4	0.18242	0.23914	1	4765	1	-0.1184	0.89443	0.89407	0.999999	18283	0	-0.1184
Slc2a10	4	0.18253	0.23916	1	4766	3	-0.3406	0.95	0.94987	0.999999	19446	0	-0.3406
Eif4e	3	0.18262	0.20079	0.997669	4767	2	-0.43467	0.80739	0.80735	0.999999	16513	0	-0.43467
Acsl4	4	0.18268	0.23928	1	4768	3	-0.35421	0.97687	0.9768	0.999999	20041	0	-0.35421
Inpp5f	4	0.18268	0.23928	1	4769	3	-0.32378	0.95749	0.95742	0.999999	19609	0	-0.32378
Npbwr1	4	0.18271	0.23929	1	4770	1	0.065511	0.58062	0.66205	0.999999	13319	1	0.065511
4933434E20Rik	4	0.18274	0.23938	1	4771	3	-0.21407	0.22472	0.37011	0.999999	7312	1	-0.21407
Slc5a5	4	0.18279	0.23942	1	4772	3	-0.20007	0.94397	0.9438	0.999999	19317	0	-0.20007
Flii	4	0.18279	0.23949	1	4773	3	-0.29967	0.90049	0.90007	0.999999	18433	0	-0.29967
Usp3	4	0.18279	0.23952	1	4774	3	-0.21985	0.86158	0.86112	0.999999	17610	0	-0.21985
Rcc1	4	0.18288	0.23954	1	4775	1	0.5042	0.071034	0.1625	0.999999	3177	3	0.5042
Pld3	4	0.18289	0.23965	1	4776	3	-0.2528	0.9103	0.90997	0.999999	18643	0	-0.2528
Igdcc3	4	0.1829	0.23966	1	4777	2	-0.031902	0.37967	0.52597	0.999999	10491	2	-0.031902
Rab11fip5	4	0.18294	0.2397	1	4778	1	0.29324	0.086252	0.19059	0.999999	3717	2	0.29324
Cntn2	4	0.183	0.23974	1	4779	3	-0.23849	0.78611	0.79059	0.999999	16139	1	-0.23849
Layn	4	0.18301	0.24006	1	4780	2	0.014518	0.14638	0.29116	0.999999	5702	2	0.014518
Olfr698	4	0.18305	0.24013	1	4781	3	-0.24522	0.52745	0.63691	0.999999	12762	1	-0.24522
Fundc1	4	0.18305	0.24025	1	4782	1	-0.12683	0.95636	0.95623	0.999999	19582	0	-0.12683
Rrbp1	4	0.18312	0.24025	1	4783	3	-0.28314	0.78872	0.79272	0.999999	16182	1	-0.28314
Tldc1	4	0.18316	0.24046	1	4785	2	-0.11874	0.12641	0.26146	0.999999	5109	2	-0.11874
Brcc3	4	0.18316	0.2405	1	4786	3	-0.26179	0.74839	0.7616	0.999999	15498	1	-0.26179
Isl2	4	0.18319	0.24056	1	4787	2	-0.17272	0.36678	0.51285	0.999999	10232	2	-0.17272
Npw	4	0.18319	0.24059	1	4788	3	-0.39629	0.88662	0.88627	0.999999	18113	0	-0.39629
Olfr1247	4	0.18329	0.24066	1	4789	2	-0.057747	0.17138	0.31633	0.999999	6202	2	-0.057747
Zfp428	4	0.18331	0.24072	1	4790	2	-0.13656	0.34143	0.48724	0.999999	9695	1	-0.13656
Ldlrad2	4	0.1834	0.24077	1	4791	3	-0.23853	0.84887	0.84832	0.999999	17340	0	-0.23853
Ccdc106	3	0.18347	0.202	0.997669	4792	2	-0.38401	0.55221	0.58644	0.999999	13016	1	-0.38401
Pdlim4	4	0.18358	0.24079	1	4793	1	0.021379	0.7905	0.79419	0.999999	16217	1	0.021379
Armc10	4	0.1836	0.24082	1	4794	2	-0.071182	0.3202	0.46578	0.999999	9294	2	-0.071182
Olfr823	4	0.18366	0.24099	1	4795	2	-0.26865	0.44849	0.5956	0.999999	11882	1	-0.26865
Vdac1	4	0.18369	0.24103	1	4796	2	-0.22307	0.50761	0.62814	0.999999	12568	1	-0.22307
Mab21l1	4	0.1837	0.24104	1	4797	3	-0.21729	0.44893	0.59605	0.999999	11890	1	-0.21729
Atg10	4	0.18376	0.24111	1	4798	2	-0.21676	0.15233	0.29713	0.999999	5813	1	-0.21676
Vmn2r18	4	0.18379	0.24124	1	4799	2	-0.2606	0.77255	0.77982	0.999999	15894	1	-0.2606
Mgrn1	4	0.18379	0.24127	1	4800	2	-0.021354	0.11722	0.24558	0.999999	4787	2	-0.021354
Olfr239	4	0.18399	0.24134	1	4801	3	-0.39017	0.97119	0.97108	0.999999	19908	0	-0.39017
Rnase2a	4	0.18402	0.24141	1	4802	2	-0.1449	0.44264	0.58965	0.999999	11774	2	-0.1449
Gm11711	4	0.18405	0.24149	1	4803	3	-0.33632	0.36624	0.5123	0.999999	10222	1	-0.33632
Oprm1	4	0.18405	0.24153	1	4804	3	-0.20021	0.69497	0.7255	0.999999	14712	1	-0.20021
Tln2	4	0.18407	0.24162	1	4805	2	-0.36512	0.28712	0.4327	0.999999	8611	1	-0.36512
Olfr125	4	0.18413	0.24163	1	4806	2	-0.20581	0.3615	0.5075	0.999999	10111	1	-0.20581
Gng7	4	0.18414	0.24166	1	4807	3	-0.28297	0.72371	0.7442	0.999999	15099	1	-0.28297
Vmn1r196	4	0.18415	0.24166	1	4808	3	-0.22268	0.95967	0.95953	0.999999	19656	0	-0.22268
Nudt12	4	0.18421	0.24166	1	4809	3	-0.18821	0.82641	0.82608	0.999999	16855	1	-0.18821
Gp9	4	0.18426	0.24179	1	4810	2	-0.18431	0.12043	0.2512	0.999999	4901	1	-0.18431
Actl11	4	0.1843	0.2418	1	4811	2	0.00091646	0.28354	0.42908	0.999999	8543	2	0.00091646
F830045P16Rik	4	0.18435	0.24181	1	4812	3	-0.19356	0.71184	0.73619	0.999999	14947	1	-0.19356
Reep4	4	0.18443	0.24181	1	4813	3	-0.25792	0.29452	0.44005	0.999999	8773	1	-0.25792
Dgcr2	4	0.18443	0.24199	1	4814	2	-0.24104	0.30578	0.45134	0.999999	9008	1	-0.24104
Nontarget_0507	1	0.18455	0.11525	0.973154	4815	1	-0.73903	0.88473	0.88505	0.999999	18074	0	-0.73903
Hist1h2ak	4	0.18461	0.24207	1	4816	2	-0.15551	0.24024	0.38558	0.999999	7635	1	-0.15551
Nontarget_0596	1	0.18463	0.11531	0.973154	4817	1	-0.89619	0.88467	0.88497	0.999999	18070	0	-0.89619
Unc13c	4	0.18463	0.24215	1	4818	2	-0.016338	0.40634	0.55291	0.999999	11053	2	-0.016338
Arap2	4	0.18467	0.24216	1	4819	3	-0.23336	0.50583	0.62735	0.999999	12542	1	-0.23336
Gins1	4	0.18474	0.24222	1	4820	3	-0.53747	0.94055	0.94041	0.999999	19236	0	-0.53747
Ing4	4	0.18478	0.24226	1	4821	2	-0.19468	0.46869	0.61168	0.999999	12202	1	-0.19468
Rhox3a	4	0.1848	0.24229	1	4822	2	-0.12101	0.6213	0.6832	0.999999	13785	1	-0.12101
Nontarget_0075	1	0.18482	0.11543	0.973154	4823	1	-0.59612	0.88456	0.88487	0.999999	18067	0	-0.59612
Pcdhga11	4	0.18483	0.24248	1	4824	3	-0.39904	0.40492	0.55149	0.999999	11024	1	-0.39904
Pck1	4	0.18487	0.24252	1	4825	2	-0.30583	0.48644	0.61913	0.999999	12349	1	-0.30583
Loxl3	4	0.18487	0.24264	1	4826	2	-0.28078	0.38548	0.53175	0.999999	10625	1	-0.28078
Skor1	4	0.18492	0.24274	1	4827	2	-0.33332	0.94612	0.94599	0.999999	19366	0	-0.33332
Cc2d1a	4	0.18495	0.24274	1	4828	2	-0.28784	0.47491	0.61427	0.999999	12256	1	-0.28784
Olfr934	4	0.18495	0.24274	1	4829	3	-0.41731	0.252	0.39744	0.999999	7893	1	-0.41731
Nkx6-3	4	0.185	0.2429	1	4830	2	-0.21031	0.42709	0.57394	0.999999	11478	1	-0.21031
Lars	4	0.185	0.24293	1	4831	3	-0.53394	0.10407	0.22263	0.999999	4327	1	-0.53394
Chia1	4	0.18505	0.243	1	4832	3	-0.39316	0.15795	0.3028	0.999999	5932	1	-0.39316
Olfr692	4	0.18506	0.24308	1	4833	1	0.093263	0.59439	0.66901	0.999999	13471	1	0.093263
Brix1	4	0.18506	0.24317	1	4834	2	-0.70218	0.44227	0.58929	0.999999	11767	1	-0.70218
Olfr998	4	0.18512	0.24324	1	4835	1	0.47646	0.044373	0.11135	0.999999	2193	3	0.47646
Skil	4	0.18514	0.24324	1	4836	3	-0.19794	0.74906	0.76211	0.999999	15508	1	-0.19794
Fgf7	4	0.18515	0.24331	1	4837	1	-0.10734	0.25208	0.39753	0.999999	7895	1	-0.10734
Ush1c	4	0.18515	0.24334	1	4838	3	-0.21341	0.98299	0.98297	0.999999	20176	0	-0.21341
Serpina7	4	0.18516	0.24339	1	4839	3	-0.25077	0.82324	0.82312	0.999999	16797	1	-0.25077
Stap2	4	0.18524	0.2434	1	4840	2	0.15505	0.070033	0.16062	0.999999	3137	2	0.15505
Xpnpep2	4	0.18528	0.24343	1	4841	3	-0.21815	0.6765	0.71418	0.999999	14470	1	-0.21815
Fignl2	4	0.1853	0.24346	1	4842	2	-0.34254	0.09142	0.20002	0.999999	3895	1	-0.34254
L3hypdh	4	0.1853	0.24349	1	4843	3	-0.15729	0.84019	0.83955	0.999999	17148	0	-0.15729
Fam193b	4	0.18545	0.24353	1	4844	3	-0.23826	0.35719	0.50311	0.999999	10035	1	-0.23826
Cd300a	4	0.18555	0.24369	1	4845	2	-0.11052	0.19357	0.33872	0.999999	6696	2	-0.11052
Ccbe1	4	0.18556	0.24369	1	4846	2	-0.018236	0.061219	0.14379	0.999999	2812	2	-0.018236
Ssxb3	4	0.1856	0.24379	1	4847	3	-0.48542	0.20283	0.34807	0.999999	6874	1	-0.48542
Nontarget_0219	1	0.18561	0.11633	0.973154	4848	1	-0.47027	0.88367	0.88397	0.999999	18049	0	-0.47027
Nr1d1	4	0.18576	0.24388	1	4849	3	-0.31986	0.79699	0.79967	0.999999	16332	1	-0.31986
2310050C09Rik	4	0.18586	0.2439	1	4851	1	0.1645	0.21668	0.36208	0.999999	7153	2	0.1645
Pds5a	4	0.18588	0.24392	1	4852	2	-0.36835	0.70175	0.72969	0.999999	14811	1	-0.36835
Plac9a	4	0.18608	0.24398	1	4853	2	-0.077203	0.062372	0.14603	0.999999	2850	2	-0.077203
Fcrlb	4	0.18608	0.24401	1	4854	2	-0.34655	0.86462	0.86418	0.999999	17663	0	-0.34655
Dcpp3	4	0.1861	0.24406	1	4855	3	-0.27211	0.94717	0.94709	0.999999	19382	0	-0.27211
Sel1l2	4	0.18612	0.24409	1	4856	3	-0.35635	0.38088	0.52718	0.999999	10520	1	-0.35635
Tgif2lx1	4	0.18616	0.24418	1	4857	1	-0.037106	0.47279	0.61338	0.999999	12244	1	-0.037106
Thbs4	4	0.18621	0.2442	1	4858	2	-0.2507	0.46854	0.61161	0.999999	12199	1	-0.2507
Gng11	4	0.18631	0.24426	1	4859	3	-0.18509	0.95289	0.95269	0.999999	19507	0	-0.18509
Cisd3	4	0.18633	0.24429	1	4860	3	-0.20602	0.72807	0.7472	0.999999	15165	1	-0.20602
Gm12185	4	0.18634	0.24432	1	4861	2	-0.03461	0.11193	0.23653	0.999999	4582	2	-0.03461
Hnrnpr	4	0.1864	0.24435	1	4862	3	-0.29703	0.40297	0.54959	0.999999	10986	1	-0.29703
Cldn13	4	0.18651	0.24442	1	4863	2	-0.075426	0.19675	0.34198	0.999999	6757	2	-0.075426
Frat2	4	0.18651	0.24445	1	4864	3	-0.25751	0.87589	0.87548	0.999999	17884	0	-0.25751
Hist1h4b	4	0.18657	0.24446	1	4865	2	-0.62939	0.41059	0.55717	0.999999	11132	2	-0.62939
Cyth3	4	0.1866	0.24452	1	4866	3	-0.24781	0.057319	0.13637	0.999999	2670	1	-0.24781
Gm5549	4	0.1866	0.24458	1	4867	1	0.38821	0.084115	0.18674	0.999999	3639	3	0.38821
Spaca3	4	0.18667	0.24467	1	4868	2	0.065781	0.27792	0.42347	0.999999	8424	2	0.065781
Ccdc70	4	0.18667	0.24471	1	4869	3	-0.19767	0.5577	0.65091	0.999999	13071	1	-0.19767
Sdhaf1	4	0.1867	0.24475	1	4870	3	-0.2869	0.55067	0.64757	0.999999	13003	1	-0.2869
Dad1	4	0.18671	0.24481	1	4871	2	-0.50039	0.58083	0.66216	0.999999	13323	1	-0.50039
Zfp397	4	0.18685	0.24481	1	4872	3	-0.35897	0.58554	0.6645	0.999999	13369	1	-0.35897
Tiparp	4	0.1869	0.24482	1	4873	2	0.11592	0.20473	0.34996	0.999999	6913	2	0.11592
Abtb1	4	0.1869	0.24489	1	4874	3	-0.26084	0.98044	0.98043	0.999999	20113	0	-0.26084
Draxin	4	0.18691	0.24493	1	4875	3	-0.19804	0.75417	0.76588	0.999999	15598	1	-0.19804
Gpr158	4	0.18694	0.24495	1	4876	3	-0.25797	0.96916	0.96901	0.999999	19866	0	-0.25797
Rps17	4	0.18694	0.24501	1	4877	3	-0.55391	0.22459	0.36998	0.999999	7309	1	-0.55391
Slc35d2	4	0.18699	0.24505	1	4878	2	-0.30569	0.6376	0.69192	0.999999	13970	1	-0.30569
Klrc1	4	0.18703	0.24508	1	4879	2	0.032112	0.11034	0.2337	0.999999	4536	2	0.032112
Olfr1425	4	0.18707	0.24515	1	4880	3	-0.29098	0.33461	0.4803	0.999999	9569	1	-0.29098
Ttf1	4	0.18722	0.24523	1	4881	1	0.39573	0.058235	0.1381	0.999999	2705	2	0.39573
Zfp385a	4	0.18725	0.24532	1	4882	3	-0.30311	0.86418	0.86373	0.999999	17653	0	-0.30311
Wash1	4	0.18731	0.24537	1	4883	2	-0.31651	0.87173	0.87131	0.999999	17812	0	-0.31651
Olfr504	4	0.18737	0.24538	1	4884	1	-0.087437	0.89866	0.89827	0.999999	18386	0	-0.087437
Fastk	4	0.18742	0.24563	1	4885	1	0.30192	0.091538	0.20023	0.999999	3899	3	0.30192
Gm10229	4	0.18748	0.2457	1	4886	2	-0.29811	0.61586	0.68024	0.999999	13719	1	-0.29811
Ccdc23	4	0.1875	0.24571	1	4887	3	-0.38835	0.49153	0.62125	0.999999	12392	1	-0.38835
Bcl2a1a	4	0.18757	0.24574	1	4888	3	-0.19851	0.91316	0.91288	0.999999	18708	0	-0.19851
Gm6026	4	0.1876	0.24576	1	4889	3	-0.30865	0.90193	0.9015	0.999999	18471	0	-0.30865
Llph	4	0.18761	0.24579	1	4890	2	-0.34024	0.75897	0.76938	0.999999	15669	1	-0.34024
Lrtm1	4	0.18761	0.24587	1	4891	2	-0.27724	0.95026	0.95014	0.999999	19450	0	-0.27724
Galnt9	4	0.18767	0.24594	1	4892	2	-0.0037559	0.039937	0.1026	0.999999	2024	2	-0.0037559
Suds3	4	0.18772	0.24609	1	4893	3	-0.33	0.68428	0.71894	0.999999	14579	1	-0.33
Crisp2	4	0.18776	0.2461	1	4894	2	-0.13346	0.36249	0.50849	0.999999	10137	1	-0.13346
Rpl31	4	0.18789	0.24613	1	4895	2	0.017415	0.27931	0.42486	0.999999	8457	2	0.017415
Lrp1b	4	0.18793	0.24615	1	4896	3	-0.27399	0.55804	0.65106	0.999999	13073	1	-0.27399
Chrnb4	4	0.18798	0.2462	1	4898	3	-0.18046	0.39749	0.54399	0.999999	10874	1	-0.18046
Palmd	4	0.18802	0.24626	1	4899	3	-0.28846	0.64605	0.69657	0.999999	14077	1	-0.28846
Notch1	4	0.18807	0.24639	1	4900	1	0.0095034	0.30258	0.44813	0.999999	8938	1	0.0095034
Mroh6	4	0.18808	0.24644	1	4901	2	-0.23487	0.77522	0.7819	0.999999	15942	1	-0.23487
Adprh	4	0.18808	0.24651	1	4902	1	0.28286	0.064172	0.14943	0.999999	2915	3	0.28286
Tubg1	4	0.18815	0.2466	1	4903	3	-0.3957	0.80461	0.80626	0.999999	16463	1	-0.3957
Rragb	4	0.18817	0.24679	1	4904	3	-0.25236	0.93104	0.93076	0.999999	19041	0	-0.25236
Asb9	4	0.1883	0.2468	1	4905	2	-0.050455	0.2012	0.3464	0.999999	6843	2	-0.050455
Nontarget_0619	1	0.1883	0.11803	0.973154	4906	1	-0.64513	0.88195	0.88226	0.999999	18013	0	-0.64513
Fgf5	4	0.18839	0.24692	1	4907	1	-0.132	0.60369	0.67383	0.999999	13570	1	-0.132
Mcur1	4	0.18839	0.24698	1	4908	3	-0.31979	0.72404	0.74443	0.999999	15104	1	-0.31979
3425401B19Rik	4	0.18849	0.24704	1	4909	2	-0.24371	0.28999	0.43558	0.999999	8673	1	-0.24371
Mepce	4	0.18858	0.24704	1	4910	3	-0.34067	0.73178	0.74977	0.999999	15228	1	-0.34067
Arsb	4	0.18862	0.2471	1	4911	3	-0.26249	0.98306	0.98305	0.999999	20181	0	-0.26249
Hace1	4	0.18864	0.2471	1	4912	3	-0.23538	0.95962	0.95948	0.999999	19655	0	-0.23538
Cmya5	4	0.18871	0.24711	1	4913	2	-0.12786	0.69491	0.72545	0.999999	14711	1	-0.12786
Aqp12	4	0.18871	0.24719	1	4914	2	0.0079979	0.14323	0.28796	0.999999	5650	2	0.0079979
Frmpd3	4	0.18872	0.24723	1	4915	3	-0.26089	0.62135	0.68322	0.999999	13786	1	-0.26089
Tmem43	4	0.18879	0.24728	1	4916	2	0.068895	0.23383	0.37927	0.999999	7502	2	0.068895
Pnldc1	4	0.1889	0.24729	1	4917	3	-0.26202	0.50717	0.62794	0.999999	12560	1	-0.26202
Kcng3	4	0.1889	0.24732	1	4918	3	-0.30551	0.98159	0.98157	0.999999	20141	0	-0.30551
Eps8l1	4	0.1891	0.24735	1	4919	1	0.1126	0.84328	0.84267	0.999999	17211	0	0.1126
Fbxw28	4	0.18914	0.24743	1	4920	2	-0.25829	0.32575	0.4714	0.999999	9406	1	-0.25829
Wnt7a	4	0.18915	0.24752	1	4921	2	-0.12216	0.23167	0.37714	0.999999	7459	2	-0.12216
Dhrs9	4	0.18918	0.24754	1	4922	2	-0.25818	0.75018	0.76294	0.999999	15522	1	-0.25818
9530077C05Rik	4	0.18923	0.24756	1	4923	2	-0.26658	0.64763	0.69743	0.999999	14105	1	-0.26658
Pla2g1b	4	0.18927	0.24759	1	4924	3	-0.27276	0.62843	0.68699	0.999999	13867	1	-0.27276
Fabp12	4	0.18931	0.2476	1	4925	2	-0.097259	0.72093	0.74234	0.999999	15068	1	-0.097259
Itga9	4	0.18935	0.24762	1	4926	3	-0.29737	0.84273	0.84212	0.999999	17197	0	-0.29737
Padi2	4	0.18939	0.24768	1	4927	3	-0.23784	0.63094	0.68833	0.999999	13890	1	-0.23784
Cts7	4	0.18944	0.24769	1	4928	2	-0.27981	0.92077	0.92051	0.999999	18858	0	-0.27981
Grhl1	4	0.1895	0.24784	1	4929	2	-0.18613	0.7436	0.75811	0.999999	15413	1	-0.18613
Fbxw13	4	0.1895	0.24785	1	4930	2	-0.29764	0.83147	0.83096	0.999999	16957	1	-0.29764
Slc22a12	4	0.18961	0.24786	1	4931	3	-0.17956	0.96583	0.9657	0.999999	19778	0	-0.17956
Tgm6	4	0.18966	0.24791	1	4932	2	-0.28822	0.53427	0.63997	0.999999	12845	1	-0.28822
Tor1aip2	4	0.18968	0.24794	1	4933	1	0.22295	0.073702	0.16742	0.999999	3280	2	0.22295
Nontarget_0366	1	0.18976	0.11864	0.973154	4934	1	-0.99734	0.88131	0.88162	0.999999	18003	0	-0.99734
Ccdc129	4	0.18979	0.24795	1	4935	3	-0.4547	0.85495	0.85445	0.999999	17485	0	-0.4547
Lgals3	3	0.18985	0.20749	1	4936	1	0.045638	0.78728	0.78743	0.999999	16153	0	0.045638
1700015F17Rik	4	0.18985	0.24803	1	4937	3	-0.23898	0.93622	0.93601	0.999999	19147	0	-0.23898
Slc16a2	4	0.18985	0.24806	1	4938	2	-0.4076	0.070486	0.16145	0.999999	3157	1	-0.4076
Scgb1c1	4	0.18988	0.2481	1	4939	3	-0.28647	0.96145	0.9613	0.999999	19690	0	-0.28647
Gm5592	4	0.18993	0.2481	1	4940	1	-0.023768	0.85294	0.85239	0.999999	17440	0	-0.023768
Bard1	4	0.18998	0.24818	1	4941	3	-0.24463	0.93607	0.93585	0.999999	19144	0	-0.24463
Ssh1	4	0.19004	0.24825	1	4942	2	-0.075941	0.18383	0.32894	0.999999	6491	2	-0.075941
Dnajc6	4	0.19006	0.24829	1	4943	2	-0.3952	0.50831	0.62842	0.999999	12573	1	-0.3952
Gm8765	4	0.1901	0.24835	1	4944	2	-0.67665	0.8956	0.89524	0.999999	18314	0	-0.67665
Pla2g4e	4	0.1901	0.24838	1	4945	2	-0.145	0.10395	0.22243	0.999999	4325	2	-0.145
Vmn2r38	4	0.19013	0.24843	1	4946	2	-0.12136	0.87797	0.87756	0.999999	17933	0	-0.12136
Crct1	4	0.19022	0.2486	1	4947	2	-0.24677	0.77128	0.77885	0.999999	15866	1	-0.24677
Efcab9	4	0.19022	0.24861	1	4948	2	-0.21329	0.28538	0.43095	0.999999	8576	1	-0.21329
Usp30	4	0.1903	0.24861	1	4949	3	-0.27498	0.15186	0.29667	0.999999	5803	1	-0.27498
Tpcn1	4	0.19034	0.2487	1	4950	2	-0.041847	0.11961	0.24973	0.999999	4868	2	-0.041847
Serpine2	4	0.19039	0.24876	1	4951	1	0.0056619	0.65813	0.70337	0.999999	14263	1	0.0056619
Zfp219	4	0.19043	0.24891	1	4952	2	-0.19639	0.93284	0.93254	0.999999	19077	0	-0.19639
Mansc4	4	0.19054	0.24894	1	4953	3	-0.2491	0.91406	0.91376	0.999999	18731	0	-0.2491
Vmn1r226	4	0.19054	0.249	1	4954	2	-0.15391	0.042135	0.1069	0.999999	2105	1	-0.15391
Cdca7	4	0.19057	0.24907	1	4955	1	-0.017892	0.75511	0.76656	0.999999	15612	1	-0.017892
Ebf4	4	0.19065	0.24913	1	4956	2	-0.26303	0.83072	0.83024	0.999999	16941	1	-0.26303
Prmt2	4	0.1908	0.24923	1	4957	3	-0.26226	0.91563	0.91535	0.999999	18757	0	-0.26226
Nacc2	4	0.19082	0.24923	1	4958	3	-0.22042	0.1033	0.22129	0.999999	4299	1	-0.22042
Trim59	4	0.19084	0.24928	1	4959	1	0.36823	0.084373	0.1872	0.999999	3650	3	0.36823
Casz1	4	0.1909	0.24947	1	4960	1	0.14012	0.20818	0.35349	0.999999	6984	2	0.14012
Extl3	4	0.19091	0.24948	1	4961	3	-0.18016	0.94395	0.94377	0.999999	19315	0	-0.18016
Thsd7b	4	0.19091	0.24955	1	4962	3	-0.1994	0.21329	0.35866	0.999999	7080	1	-0.1994
Tmem169	4	0.19097	0.24955	1	4963	3	-0.21417	0.91615	0.91586	0.999999	18765	0	-0.21417
Lrrc75b	4	0.19097	0.24955	1	4964	3	-0.23841	0.94138	0.94123	0.999999	19252	0	-0.23841
Mfhas1	4	0.19103	0.24969	1	4965	3	-0.30397	0.97183	0.97173	0.999999	19921	0	-0.30397
Rsl1d1	4	0.19105	0.24972	1	4966	2	-0.31853	0.081861	0.18262	0.999999	3552	1	-0.31853
BC017158	4	0.19108	0.24992	1	4967	3	-0.29378	0.97233	0.97223	0.999999	19935	0	-0.29378
B3gnt9	4	0.19112	0.24995	1	4968	3	-0.19269	0.52509	0.63586	0.999999	12735	1	-0.19269
Mettl22	4	0.19112	0.24998	1	4969	3	-0.18125	0.60961	0.67687	0.999999	13635	1	-0.18125
Ghrh	4	0.19116	0.25004	1	4970	2	-0.044479	0.36422	0.51023	0.999999	10182	2	-0.044479
Osgin2	4	0.19123	0.25032	1	4971	3	-0.40293	0.88755	0.8872	0.999999	18141	0	-0.40293
Olfr1466	3	0.19127	0.20928	1	4972	1	-0.021253	0.85296	0.85305	0.999999	17442	0	-0.021253
Zfp831	4	0.19127	0.25038	1	4973	2	-0.21452	0.85071	0.85014	0.999999	17383	0	-0.21452
Slc25a34	4	0.19149	0.25042	1	4974	3	-0.24983	0.93956	0.93946	0.999999	19215	0	-0.24983
Kcnh8	4	0.19149	0.25045	1	4975	1	-0.056622	0.51272	0.63029	0.999999	12622	1	-0.056622
Dpp7	4	0.19159	0.25053	1	4976	2	-0.17586	0.4008	0.54737	0.999999	10939	1	-0.17586
Adra2c	4	0.19163	0.25054	1	4977	2	-0.31389	0.93199	0.93169	0.999999	19057	0	-0.31389
Tns1	4	0.19177	0.25056	1	4978	3	-0.23094	0.34689	0.49273	0.999999	9817	1	-0.23094
Olfr47	4	0.19189	0.25061	1	4979	1	-0.062105	0.8716	0.87119	0.999999	17809	0	-0.062105
Defa-rs1	4	0.1919	0.25063	1	4980	3	-0.22764	0.85312	0.85256	0.999999	17446	0	-0.22764
Ehd2	4	0.1919	0.25071	1	4981	1	0.18922	0.049725	0.1217	0.999999	2397	2	0.18922
Top1mt	4	0.19194	0.2508	1	4982	3	-0.33342	0.2786	0.42415	0.999999	8440	1	-0.33342
Fads6	4	0.19196	0.25083	1	4983	2	-0.4289	0.6387	0.69253	0.999999	13985	1	-0.4289
Recql	4	0.19196	0.25092	1	4984	2	-0.18728	0.87628	0.87588	0.999999	17894	0	-0.18728
Olfm2	4	0.19197	0.25095	1	4985	2	-0.18267	0.12418	0.25767	0.999999	5034	1	-0.18267
Oit1	4	0.192	0.25099	1	4986	3	-0.24227	0.65462	0.70134	0.999999	14215	1	-0.24227
Dock7	4	0.19206	0.25103	1	4987	2	-0.36733	0.73431	0.75151	0.999999	15266	1	-0.36733
Rad21l	4	0.19211	0.25115	1	4988	3	-0.29645	0.97985	0.97986	0.999999	20100	0	-0.29645
9030624G23Rik	4	0.19213	0.25119	1	4989	2	-0.53345	0.95534	0.95519	0.999999	19559	0	-0.53345
Olfr832	4	0.19215	0.25128	1	4990	1	-0.058959	0.4979	0.62393	0.999999	12467	1	-0.058959
Sync	4	0.19219	0.2514	1	4991	1	0.19729	0.13995	0.28462	0.999999	5575	2	0.19729
Lims2	4	0.19219	0.2514	1	4992	1	-0.041772	0.53491	0.64025	0.999999	12848	1	-0.041772
Myo1a	4	0.19221	0.2515	1	4993	3	-0.23221	0.62248	0.68384	0.999999	13803	1	-0.23221
Dnah7b	4	0.19224	0.25151	1	4994	2	-0.23684	0.85498	0.85447	0.999999	17486	0	-0.23684
Dolpp1	4	0.19225	0.2516	1	4995	2	-0.24109	0.044305	0.11122	0.999999	2189	1	-0.24109
Plet1	4	0.19228	0.25163	1	4996	3	-0.33259	0.95055	0.95042	0.999999	19461	0	-0.33259
Rnf180	4	0.19231	0.25163	1	4997	2	-0.18314	0.39454	0.54098	0.999999	10810	1	-0.18314
Zfp619	4	0.19232	0.25166	1	4998	3	-0.31672	0.98381	0.98377	0.999999	20199	0	-0.31672
Bex1	4	0.19234	0.25173	1	4999	2	-0.25035	0.29936	0.4449	0.999999	8870	1	-0.25035
Ccdc28b	4	0.19236	0.25177	1	5000	2	0.052873	0.1844	0.32954	0.999999	6503	2	0.052873
Zfp652	4	0.1924	0.25182	1	5001	3	-0.23268	0.83399	0.83344	0.999999	17001	1	-0.23268
Fto	4	0.19247	0.25184	1	5002	2	0.05933	0.11216	0.23693	0.999999	4591	2	0.05933
Ccl2	4	0.19247	0.2519	1	5003	2	-0.163	0.15442	0.29923	0.999999	5862	2	-0.163
St7l	4	0.19256	0.25201	1	5004	2	-0.19519	0.90067	0.90025	0.999999	18438	0	-0.19519
Aplf	4	0.19258	0.25207	1	5005	2	-0.10205	0.78564	0.79019	0.999999	16133	1	-0.10205
Olfr1161	4	0.19262	0.25207	1	5006	2	-0.21884	0.25508	0.40055	0.999999	7955	1	-0.21884
Mad1l1	4	0.19268	0.25214	1	5007	3	-0.28459	0.91053	0.9102	0.999999	18647	0	-0.28459
Filip1l	4	0.19269	0.25214	1	5008	1	0.32708	0.12182	0.25358	0.999999	4954	2	0.32708
Lrrtm1	4	0.19283	0.25223	1	5009	2	-0.044453	0.12052	0.25135	0.999999	4909	2	-0.044453
Il18	4	0.19293	0.25224	1	5010	3	-0.26199	0.85608	0.85557	0.999999	17507	0	-0.26199
Piezo1	4	0.19296	0.25224	1	5011	3	-0.20936	0.18763	0.33276	0.999999	6573	1	-0.20936
Acot4	4	0.19297	0.25224	1	5012	2	-0.072535	0.30334	0.44892	0.999999	8957	2	-0.072535
Gdnf	4	0.19309	0.25227	1	5013	2	-0.23712	0.80089	0.80303	0.999999	16406	1	-0.23712
Olfr46	4	0.19322	0.2523	1	5014	2	0.085949	0.080016	0.17921	0.999999	3497	2	0.085949
Olfr536	4	0.19327	0.2523	1	5015	1	0.13672	0.39314	0.5395	0.999999	10784	2	0.13672
Prmt3	4	0.19331	0.25239	1	5016	1	0.36485	0.10545	0.22512	0.999999	4370	3	0.36485
Mab21l2	4	0.19332	0.25244	1	5017	3	-0.34044	0.67726	0.71462	0.999999	14487	1	-0.34044
Olfr1221	4	0.19337	0.25256	1	5018	1	0.071591	0.79588	0.79873	0.999999	16313	1	0.071591
Wiz	4	0.19339	0.25265	1	5019	2	-0.30781	0.57114	0.65736	0.999999	13217	1	-0.30781
Rhox7a	4	0.19344	0.25278	1	5020	3	-0.23297	0.94433	0.94415	0.999999	19325	0	-0.23297
Cwc27	4	0.19344	0.2528	1	5021	2	-0.10964	0.39404	0.54044	0.999999	10799	2	-0.10964
Jam3	4	0.1935	0.25289	1	5022	3	-0.25081	0.93857	0.93842	0.999999	19194	0	-0.25081
1700066M21Rik	4	0.19359	0.25294	1	5023	3	-0.30526	0.81563	0.81611	0.999999	16666	1	-0.30526
Olfr803	4	0.19364	0.25301	1	5024	3	-0.23071	0.9766	0.97653	0.999999	20032	0	-0.23071
Nrbf2	4	0.19365	0.25301	1	5025	2	-0.3102	0.83018	0.82969	0.999999	16931	1	-0.3102
Pik3c3	4	0.19367	0.25311	1	5026	2	0.066947	0.37981	0.5261	0.999999	10495	2	0.066947
Prr22	4	0.19369	0.25311	1	5027	3	-0.21773	0.89324	0.89289	0.999999	18259	0	-0.21773
Vsig10	4	0.19387	0.25316	1	5028	2	-0.11085	0.40291	0.54951	0.999999	10984	2	-0.11085
Ccdc163	4	0.19389	0.25318	1	5029	1	0.075278	0.57629	0.65989	0.999999	13263	1	0.075278
Mcu	4	0.194	0.25324	1	5030	2	-0.21757	0.6213	0.6832	0.999999	13784	1	-0.21757
Zfp553	4	0.19401	0.25325	1	5031	2	-0.25333	0.61374	0.67912	0.999999	13691	1	-0.25333
Olfr543	4	0.19406	0.25326	1	5032	3	-0.36805	0.98385	0.98381	0.999999	20200	0	-0.36805
C330021F23Rik	4	0.19411	0.25329	1	5033	3	-0.40999	0.95448	0.9543	0.999999	19543	0	-0.40999
Fbxl7	4	0.19415	0.2533	1	5034	3	-0.24091	0.96725	0.96711	0.999999	19811	0	-0.24091
Hoxc6	4	0.19419	0.25333	1	5035	2	-0.033719	0.54773	0.64617	0.999999	12975	1	-0.033719
Vmn1r121	4	0.19423	0.25335	1	5036	3	-0.36069	0.96783	0.96769	0.999999	19830	0	-0.36069
Adprhl1	4	0.19432	0.25342	1	5037	2	-0.24296	0.89849	0.89811	0.999999	18381	0	-0.24296
A4gnt	4	0.19438	0.25344	1	5038	3	-0.21971	0.9009	0.90047	0.999999	18445	0	-0.21971
Vmn1r112	3	0.19439	0.21166	1	5039	2	-0.51805	0.79245	0.79254	0.999999	16251	0	-0.51805
Cd209d	4	0.19442	0.25355	1	5040	3	-0.26331	0.94516	0.94498	0.999999	19344	0	-0.26331
Zscan4f	4	0.19442	0.25366	1	5041	3	-0.39555	0.7685	0.7767	0.999999	15830	1	-0.39555
Nontarget_0532	1	0.19447	0.12192	0.973332	5042	1	-0.62575	0.87801	0.87831	0.999999	17934	0	-0.62575
Spry4	4	0.19448	0.25381	1	5043	2	-0.25655	0.72872	0.74766	0.999999	15175	1	-0.25655
Wnt4	4	0.19459	0.25383	1	5044	3	-0.21526	0.70563	0.73219	0.999999	14864	1	-0.21526
Ccdc61	4	0.1946	0.25383	1	5045	3	-0.19334	0.65103	0.69933	0.999999	14159	1	-0.19334
Akt2	4	0.19467	0.25388	1	5046	1	0.068184	0.31073	0.45635	0.999999	9112	2	0.068184
Spata21	4	0.1947	0.25395	1	5047	2	-0.14625	0.25052	0.39596	0.999999	7857	2	-0.14625
Gm7030	4	0.19477	0.25403	1	5048	1	0.29884	0.060444	0.14234	0.999999	2782	3	0.29884
Pm20d2	4	0.19481	0.25406	1	5049	2	-0.096642	0.12907	0.26603	0.999999	5202	2	-0.096642
Akap9	4	0.1949	0.25411	1	5050	1	-0.15359	0.70843	0.73402	0.999999	14900	1	-0.15359
Dydc1	4	0.19502	0.25416	1	5051	3	-0.29936	0.073131	0.1664	0.999999	3253	1	-0.29936
Tspyl4	4	0.19508	0.25417	1	5052	2	0.097557	0.45366	0.6008	0.999999	11979	2	0.097557
Zfp128	4	0.19511	0.25419	1	5053	1	0.34106	0.044888	0.11234	0.999999	2219	3	0.34106
Noc4l	4	0.19519	0.2542	1	5054	2	-0.23106	0.81567	0.81615	0.999999	16667	1	-0.23106
Olfr1475	4	0.19534	0.2542	1	5055	3	-0.35172	0.6687	0.70957	0.999999	14374	1	-0.35172
Plscr4	4	0.19534	0.25424	1	5056	3	-0.25156	0.82566	0.82536	0.999999	16840	1	-0.25156
Cd200r2	4	0.19555	0.25429	1	5057	3	-0.28083	0.97084	0.97073	0.999999	19899	0	-0.28083
Myo16	4	0.19564	0.25429	1	5058	2	-0.15769	0.96944	0.9693	0.999999	19870	0	-0.15769
Ppfibp1	4	0.19564	0.25439	1	5059	3	-0.3885	0.44607	0.5931	0.999999	11843	1	-0.3885
Nid1	4	0.19569	0.25444	1	5060	2	-0.18038	0.38937	0.53571	0.999999	10711	2	-0.18038
Bmp1	4	0.19569	0.25456	1	5061	2	-0.12992	0.043842	0.1103	0.999999	2168	2	-0.12992
Tbc1d22a	4	0.19571	0.25475	1	5062	2	-0.15792	0.91326	0.91297	0.999999	18710	0	-0.15792
Fign	4	0.19574	0.25481	1	5063	2	-0.21721	0.4979	0.62393	0.999999	12468	1	-0.21721
Qrich1	4	0.19574	0.25499	1	5064	3	-0.21833	0.93598	0.93576	0.999999	19139	0	-0.21833
Tob1	4	0.19587	0.255	1	5065	2	-0.2919	0.54933	0.64692	0.999999	12988	1	-0.2919
Fam219a	4	0.19588	0.25501	1	5066	1	0.53658	0.049254	0.12077	0.999999	2382	3	0.53658
Focad	4	0.19591	0.25504	1	5067	3	-0.26036	0.5462	0.64544	0.999999	12962	1	-0.26036
Ipcef1	4	0.19592	0.25523	1	5068	3	-0.17591	0.47229	0.61316	0.999999	12241	1	-0.17591
Vipas39	4	0.19607	0.25527	1	5069	3	-0.3256	0.97288	0.97277	0.999999	19948	0	-0.3256
Gypa	4	0.19607	0.25541	1	5071	3	-0.29046	0.9836	0.98357	0.999999	20194	0	-0.29046
Clic1	4	0.19616	0.25545	1	5072	2	-0.089504	0.59583	0.66974	0.999999	13491	1	-0.089504
Krtap4-1	4	0.19616	0.25545	1	5073	2	-0.41571	0.90615	0.90578	0.999999	18555	0	-0.41571
Nontarget_0483	1	0.19627	0.12296	0.973332	5074	1	-0.43865	0.87698	0.8773	0.999999	17910	0	-0.43865
Styx	4	0.19629	0.25564	1	5075	3	-0.21333	0.75127	0.76375	0.999999	15544	1	-0.21333
Reg2	4	0.19643	0.25564	1	5076	1	-0.0055818	0.70223	0.73	0.999999	14821	1	-0.0055818
Pomt2	4	0.19649	0.25578	1	5077	3	-0.22139	0.67151	0.71123	0.999999	14410	1	-0.22139
Zc3h11a	4	0.19649	0.25579	1	5078	1	-0.093101	0.064004	0.14908	0.999999	2908	1	-0.093101
Nthl1	4	0.19656	0.2558	1	5079	3	-0.21242	0.97081	0.97069	0.999999	19898	0	-0.21242
Aif1l	4	0.19661	0.2559	1	5080	3	-0.26551	0.051228	0.12466	0.999999	2462	1	-0.26551
Caps2	4	0.19664	0.25591	1	5081	2	-0.036477	0.35795	0.50389	0.999999	10051	2	-0.036477
C1qtnf2	4	0.19665	0.25591	1	5082	1	0.080502	0.38886	0.53518	0.999999	10701	2	0.080502
Ncl	4	0.19667	0.25594	1	5083	3	-0.34764	0.89964	0.89924	0.999999	18410	0	-0.34764
Ebag9	4	0.19686	0.25609	1	5084	3	-0.2026	0.95982	0.95968	0.999999	19659	0	-0.2026
Nontarget_0298	1	0.19691	0.12329	0.973332	5085	1	-0.50826	0.87666	0.87696	0.999999	17902	0	-0.50826
Nontarget_0782	1	0.19695	0.12332	0.973332	5086	1	-0.5461	0.87663	0.87693	0.999999	17900	0	-0.5461
Rasgef1a	4	0.19709	0.25615	1	5087	2	-0.31702	0.82082	0.82084	0.999999	16750	1	-0.31702
Vmn2r46	4	0.19724	0.25615	1	5088	1	-0.1043	0.5733	0.65842	0.999999	13239	1	-0.1043
Sox2	4	0.19728	0.25629	1	5089	3	-0.17496	0.70324	0.73064	0.999999	14835	1	-0.17496
Ypel2	4	0.19728	0.25636	1	5090	1	-0.18961	0.95909	0.95896	0.999999	19641	0	-0.18961
Nontarget_0501	1	0.19729	0.12344	0.973332	5091	1	-0.57766	0.87651	0.87683	0.999999	17896	0	-0.57766
Lrrc59	4	0.1974	0.25657	1	5092	2	-0.087682	0.415	0.56164	0.999999	11226	2	-0.087682
Hid1	4	0.1974	0.25662	1	5093	2	-0.17722	0.77757	0.78372	0.999999	15984	1	-0.17722
Prmt5	4	0.1974	0.25668	1	5094	3	-0.2724	0.67018	0.71044	0.999999	14395	1	-0.2724
Gm11565	4	0.19747	0.25682	1	5095	3	-0.18032	0.13598	0.27786	0.999999	5437	1	-0.18032
Olfr378	4	0.19748	0.25682	1	5096	3	-0.19759	0.7465	0.76023	0.999999	15461	1	-0.19759
Cyp2d22	4	0.19748	0.25683	1	5097	2	-0.3379	0.63613	0.69109	0.999999	13954	1	-0.3379
Cyp51	4	0.19753	0.25683	1	5098	2	-0.33076	0.74209	0.75703	0.999999	15383	1	-0.33076
Slfn8	4	0.19757	0.25691	1	5099	2	-0.36716	0.343	0.4888	0.999999	9730	1	-0.36716
Rasgrp4	4	0.19757	0.25694	1	5100	3	-0.22735	0.96559	0.96544	0.999999	19773	0	-0.22735
Gm15315	2	0.19758	0.20652	0.998824	5101	2	-0.18257	0.87612	0.87605	0.999999	17889	0	-0.18257
Rpl27a	4	0.19772	0.25707	1	5102	2	0.054007	0.13421	0.27485	0.999999	5372	2	0.054007
Slc7a6os	4	0.19776	0.25709	1	5103	3	-0.32947	0.96026	0.96011	0.999999	19671	0	-0.32947
Krt19	4	0.19789	0.25709	1	5104	3	-0.24821	0.73269	0.75042	0.999999	15239	1	-0.24821
Herpud2	4	0.19802	0.25711	1	5105	2	-0.25907	0.51032	0.62925	0.999999	12597	1	-0.25907
Cul9	4	0.19806	0.25711	1	5106	2	-0.15267	0.66849	0.70945	0.999999	14373	1	-0.15267
Chit1	4	0.1981	0.25726	1	5107	2	0.044663	0.1504	0.29518	0.999999	5775	2	0.044663
Tmem63b	4	0.19818	0.25731	1	5108	2	-0.15542	0.58403	0.66375	0.999999	13357	1	-0.15542
Cmtm4	4	0.19818	0.2574	1	5109	3	-0.30411	0.93799	0.93785	0.999999	19178	0	-0.30411
Areg	4	0.19819	0.25745	1	5110	3	-0.29343	0.36264	0.50864	0.999999	10139	1	-0.29343
Dmrtc1b	4	0.19823	0.25752	1	5111	3	-0.19781	0.7815	0.78684	0.999999	16061	1	-0.19781
Psmd1	4	0.19823	0.25756	1	5112	1	0.023026	0.4719	0.613	0.999999	12237	1	0.023026
1700010I14Rik	4	0.19827	0.25761	1	5113	3	-0.22313	0.82401	0.82384	0.999999	16809	1	-0.22313
Itgae	4	0.19827	0.25761	1	5114	3	-0.43049	0.97772	0.9777	0.999999	20056	0	-0.43049
Myl2	4	0.19832	0.25777	1	5115	3	-0.33768	0.36565	0.51169	0.999999	10206	1	-0.33768
Hand2	4	0.19836	0.25779	1	5116	2	-0.045441	0.20081	0.34602	0.999999	6831	2	-0.045441
Nontarget_0044	1	0.19839	0.12425	0.973332	5117	1	-0.56116	0.87568	0.87602	0.999999	17882	0	-0.56116
Gm6408	4	0.1984	0.25783	1	5118	1	0.21291	0.31239	0.45805	0.999999	9145	2	0.21291
Plod3	4	0.19845	0.25783	1	5119	2	0.094846	0.13495	0.2761	0.999999	5400	2	0.094846
Fer1l4	4	0.19847	0.25789	1	5120	3	-0.24262	0.49837	0.62415	0.999999	12470	1	-0.24262
P4ha1	4	0.19851	0.25795	1	5121	1	0.15571	0.72447	0.7447	0.999999	15114	1	0.15571
Csnk1g2	4	0.19861	0.25803	1	5122	1	0.29544	0.095724	0.20777	0.999999	4052	3	0.29544
A830018L16Rik	4	0.19871	0.25812	1	5123	2	-0.03063	0.60198	0.67292	0.999999	13555	1	-0.03063
Olfr919	4	0.19873	0.25816	1	5124	3	-0.32369	0.88001	0.87959	0.999999	17975	0	-0.32369
Nontarget_0591	1	0.19874	0.12447	0.973332	5125	1	-2.0158	0.87545	0.8758	0.999999	17876	0	-2.0158
Clec16a	4	0.19881	0.25824	1	5126	3	-0.28852	0.42004	0.56677	0.999999	11333	1	-0.28852
1700057G04Rik	4	0.19886	0.25827	1	5127	3	-0.34771	0.89495	0.89459	0.999999	18300	0	-0.34771
Hapln2	4	0.19888	0.25834	1	5128	3	-0.34599	0.94692	0.94682	0.999999	19379	0	-0.34599
Gorab	4	0.19895	0.25839	1	5129	2	-0.28148	0.57856	0.66101	0.999999	13291	1	-0.28148
Thoc7	4	0.19896	0.25842	1	5130	1	0.17522	0.038763	0.10027	0.999999	1967	1	0.17522
Dscr3	4	0.19904	0.25848	1	5131	2	-0.25191	0.8486	0.84806	0.999999	17331	0	-0.25191
Ghdc	4	0.19908	0.25848	1	5132	2	-0.20159	0.34682	0.49266	0.999999	9814	1	-0.20159
Acsf2	4	0.19914	0.25849	1	5133	3	-0.31823	0.77463	0.78143	0.999999	15931	1	-0.31823
Glyat	4	0.19917	0.2585	1	5134	1	0.048662	0.38855	0.53489	0.999999	10691	2	0.048662
Tigd3	4	0.19926	0.25868	1	5135	2	-0.021641	0.44234	0.58935	0.999999	11769	2	-0.021641
Slc40a1	4	0.1993	0.25868	1	5136	1	0.023253	0.70182	0.72974	0.999999	14814	1	0.023253
Micall2	4	0.19938	0.25868	1	5137	1	0.17299	0.13834	0.28186	0.999999	5517	2	0.17299
Cyp2c66	4	0.19938	0.25877	1	5138	3	-0.28612	0.2389	0.38432	0.999999	7610	1	-0.28612
Ren1	4	0.19943	0.25887	1	5140	2	-0.13751	0.054084	0.13023	0.999999	2565	1	-0.13751
Gprin1	4	0.19953	0.2589	1	5141	3	-0.26475	0.81285	0.81357	0.999999	16598	1	-0.26475
Olfr513	4	0.19964	0.25894	1	5142	2	-0.2439	0.85766	0.8572	0.999999	17539	0	-0.2439
Papd5	4	0.19971	0.25895	1	5143	3	-0.23096	0.9403	0.94017	0.999999	19232	0	-0.23096
Hist1h4j	4	0.19976	0.25895	1	5144	2	-0.17581	0.63193	0.68887	0.999999	13903	1	-0.17581
Pgbd1	4	0.19977	0.25903	1	5145	1	-0.09697	0.58232	0.66291	0.999999	13340	1	-0.09697
Lgmn	4	0.19985	0.25913	1	5146	2	-0.24185	0.45836	0.60561	0.999999	12093	1	-0.24185
Neurl1b	4	0.19985	0.25928	1	5147	2	-0.27417	0.89108	0.89073	0.999999	18216	0	-0.27417
Heatr3	4	0.19992	0.25946	1	5149	3	-0.39476	0.96153	0.96138	0.999999	19691	0	-0.39476
Xlr3c	4	0.19998	0.25954	1	5150	2	-0.21837	0.24796	0.39338	0.999999	7791	1	-0.21837
4930563D23Rik	4	0.20003	0.25957	1	5151	3	-0.22098	0.82499	0.82476	0.999999	16827	1	-0.22098
3110001I22Rik	4	0.2001	0.2596	1	5152	2	-0.30557	0.91871	0.91848	0.999999	18825	0	-0.30557
Slc26a10	4	0.20011	0.25962	1	5153	2	0.11933	0.039057	0.10083	0.999999	1985	2	0.11933
Maml3	4	0.20024	0.25972	1	5154	3	-0.18682	0.29188	0.43744	0.999999	8710	1	-0.18682
Klf10	4	0.20028	0.25976	1	5155	3	-0.18631	0.82904	0.82859	0.999999	16912	1	-0.18631
Plcb4	4	0.20028	0.25997	1	5156	2	-0.18625	0.81178	0.81259	0.999999	16580	1	-0.18625
Jun	4	0.20031	0.26	1	5157	3	-0.32398	0.88511	0.88472	0.999999	18082	0	-0.32398
Cldn14	4	0.20036	0.26008	1	5158	3	-0.20791	0.67847	0.71536	0.999999	14503	1	-0.20791
Smc1a	4	0.20046	0.2601	1	5159	3	-0.42723	0.98394	0.98391	0.999999	20201	0	-0.42723
Amtn	4	0.20051	0.26017	1	5160	2	-0.18034	0.12096	0.25211	0.999999	4925	1	-0.18034
Nyx	4	0.20054	0.26019	1	5161	3	-0.21145	0.95348	0.9533	0.999999	19523	0	-0.21145
Nlgn1	4	0.20057	0.26024	1	5162	1	-0.2063	0.82316	0.82304	0.999999	16794	1	-0.2063
Ctla2b	4	0.20057	0.26027	1	5163	3	-0.2268	0.54349	0.6442	0.999999	12937	1	-0.2268
Trim16	4	0.20062	0.26028	1	5164	3	-0.16933	0.94524	0.94507	0.999999	19346	0	-0.16933
1700022I11Rik	4	0.20068	0.26035	1	5165	3	-0.27785	0.97192	0.97183	0.999999	19923	0	-0.27785
Vmn1r157	4	0.20072	0.26042	1	5166	3	-0.33457	0.65277	0.70029	0.999999	14189	1	-0.33457
Map1a	4	0.20076	0.26047	1	5167	1	0.011995	0.55045	0.64745	0.999999	13000	1	0.011995
Cbln1	4	0.20079	0.26061	1	5168	2	-0.098772	0.3678	0.51389	0.999999	10251	2	-0.098772
Zscan4c	4	0.20083	0.26066	1	5169	3	-0.39501	0.96025	0.9601	0.999999	19670	0	-0.39501
Dhx37	4	0.20086	0.26076	1	5170	2	-0.43675	0.8196	0.8197	0.999999	16728	1	-0.43675
Rqcd1	4	0.20087	0.26091	1	5171	3	-0.26134	0.041989	0.10663	0.999999	2102	1	-0.26134
Daglb	3	0.20088	0.21726	1	5172	2	-0.20756	0.2051	0.32024	0.999999	6921	1	-0.20756
Mipol1	4	0.20103	0.26099	1	5173	2	-0.097495	0.46128	0.60855	0.999999	12143	2	-0.097495
Olfr683	4	0.20109	0.26104	1	5174	2	-0.0018317	0.13341	0.27344	0.999999	5347	2	-0.0018317
Nontarget_0930	1	0.20119	0.12615	0.975736	5175	1	-0.56742	0.87378	0.87405	0.999999	17847	0	-0.56742
Nfu1	4	0.20122	0.26106	1	5176	1	0.35636	0.076377	0.1725	0.999999	3363	2	0.35636
Tmem128	4	0.20126	0.26109	1	5177	2	-0.34979	0.77631	0.78274	0.999999	15960	1	-0.34979
Pinx1	4	0.20126	0.26117	1	5178	2	-0.27179	0.57395	0.65873	0.999999	13247	1	-0.27179
Itk	4	0.20129	0.2612	1	5179	3	-0.26314	0.22829	0.37371	0.999999	7393	1	-0.26314
Olfr901	4	0.2013	0.26122	1	5180	2	-0.12749	0.90486	0.90445	0.999999	18531	0	-0.12749
Krtap16-1	4	0.20134	0.26129	1	5181	2	-0.18486	0.28385	0.4294	0.999999	8547	2	-0.18486
Copa	4	0.20135	0.26135	1	5182	2	-0.24865	0.33583	0.48153	0.999999	9596	1	-0.24865
Rpl30	4	0.20139	0.26137	1	5183	1	0.624	0.082839	0.1844	0.999999	3589	2	0.624
Bricd5	4	0.2014	0.26145	1	5184	3	-0.21477	0.44516	0.59222	0.999999	11824	1	-0.21477
Ptpn7	4	0.2014	0.26148	1	5185	2	-0.29803	0.53088	0.63841	0.999999	12803	1	-0.29803
Rxfp2	4	0.20141	0.26158	1	5186	3	-0.34431	0.8498	0.84924	0.999999	17366	0	-0.34431
Mpnd	4	0.20151	0.26158	1	5187	3	-0.25007	0.69513	0.72558	0.999999	14715	1	-0.25007
Edar	4	0.2016	0.26164	1	5188	2	-0.16293	0.41873	0.56546	0.999999	11305	2	-0.16293
Gm20852	4	0.20164	0.26164	1	5189	3	-0.20015	0.59915	0.67145	0.999999	13531	1	-0.20015
Zfp114	4	0.20169	0.26171	1	5190	3	-0.29188	0.70178	0.72971	0.999999	14812	1	-0.29188
Sptlc3	4	0.20169	0.26181	1	5191	2	-0.28667	0.31755	0.46315	0.999999	9242	1	-0.28667
Elfn2	4	0.20171	0.26192	1	5192	1	0.23351	0.12986	0.26738	0.999999	5225	3	0.23351
Ica1	4	0.20177	0.26193	1	5193	2	-0.17685	0.29257	0.43811	0.999999	8722	2	-0.17685
S100a10	4	0.20188	0.26199	1	5194	1	-0.056364	0.51516	0.63137	0.999999	12648	1	-0.056364
Snap91	4	0.20188	0.26207	1	5195	2	-0.34053	0.89313	0.89278	0.999999	18256	0	-0.34053
Olfr670	4	0.20194	0.26216	1	5196	2	-0.15111	0.41985	0.56658	0.999999	11330	2	-0.15111
Adam4	4	0.20198	0.26217	1	5197	3	-0.22994	0.77877	0.78465	0.999999	16007	1	-0.22994
Ccr1l1	4	0.20199	0.26223	1	5198	3	-0.24438	0.95585	0.9557	0.999999	19573	0	-0.24438
Cyp2g1	4	0.20209	0.26224	1	5199	2	-0.066395	0.17295	0.31796	0.999999	6233	2	-0.066395
Tmem41b	4	0.20219	0.26228	1	5200	1	-0.19769	0.45089	0.598	0.999999	11931	1	-0.19769
Rsph3a	4	0.20225	0.26228	1	5201	1	0.27676	0.22073	0.36611	0.999999	7238	2	0.27676
Mga	4	0.20228	0.26238	1	5202	2	-0.21961	0.67588	0.71382	0.999999	14461	1	-0.21961
Pcdh10	4	0.20245	0.26243	1	5203	3	-0.25652	0.60481	0.67441	0.999999	13580	1	-0.25652
Cyp2d12	4	0.20245	0.26246	1	5204	2	-0.18817	0.52685	0.63663	0.999999	12752	1	-0.18817
Cyp4f13	4	0.2025	0.26253	1	5206	3	-0.19089	0.8874	0.88706	0.999999	18137	0	-0.19089
Oxct1	4	0.20254	0.26254	1	5207	1	0.23541	0.11879	0.24831	0.999999	4839	3	0.23541
Rbl1	4	0.20254	0.26268	1	5208	3	-0.27681	0.77045	0.7782	0.999999	15856	1	-0.27681
Trim30d	4	0.20258	0.26271	1	5209	3	-0.21132	0.54095	0.64302	0.999999	12914	1	-0.21132
Col8a1	4	0.20288	0.26284	1	5210	2	-0.2783	0.03891	0.10056	0.999999	1979	1	-0.2783
Fndc9	4	0.20293	0.2629	1	5211	3	-0.31981	0.96726	0.96711	0.999999	19812	0	-0.31981
Irf7	4	0.20295	0.26295	1	5212	3	-0.36291	0.43648	0.58341	0.999999	11651	1	-0.36291
Cdyl	4	0.20296	0.263	1	5213	2	-0.17604	0.89527	0.89495	0.999999	18306	0	-0.17604
Ccnb1	4	0.203	0.26326	1	5214	3	-0.22143	0.72056	0.74209	0.999999	15059	1	-0.22143
Ang	4	0.203	0.26326	1	5215	3	-0.21298	0.25979	0.40524	0.999999	8050	1	-0.21298
Spef1	4	0.20313	0.26329	1	5216	1	-0.056105	0.59815	0.67093	0.999999	13517	1	-0.056105
Mkl1	4	0.20329	0.26335	1	5217	3	-0.20141	0.97895	0.97895	0.999999	20079	0	-0.20141
2700049A03Rik	4	0.20335	0.26348	1	5218	1	0.29654	0.19997	0.34518	0.999999	6813	2	0.29654
Pole2	4	0.20339	0.26354	1	5219	3	-0.40392	0.94818	0.94808	0.999999	19409	0	-0.40392
Tgm4	4	0.20345	0.26355	1	5220	2	-0.31392	0.66077	0.7049	0.999999	14294	1	-0.31392
Lor	4	0.20345	0.26361	1	5221	1	0.047589	0.7707	0.77839	0.999999	15858	1	0.047589
Marveld2	4	0.20346	0.26373	1	5222	1	0.12827	0.31874	0.46433	0.999999	9265	2	0.12827
Fam3b	4	0.20348	0.26381	1	5223	1	0.31685	0.07884	0.17711	0.999999	3460	3	0.31685
Ikzf4	4	0.20348	0.26384	1	5224	2	-0.40535	0.90703	0.90671	0.999999	18576	0	-0.40535
Olfr457	4	0.20364	0.26389	1	5225	2	-0.25491	0.34974	0.4956	0.999999	9874	1	-0.25491
Crispld2	4	0.20365	0.264	1	5226	3	-0.18838	0.31096	0.45658	0.999999	9117	1	-0.18838
Rtn4rl2	4	0.20368	0.26401	1	5227	2	0.0085711	0.26882	0.41422	0.999999	8247	2	0.0085711
Arhgef40	4	0.20372	0.26415	1	5228	3	-0.20989	0.64841	0.69787	0.999999	14117	1	-0.20989
Mlana	4	0.20375	0.26423	1	5229	3	-0.19654	0.90164	0.90121	0.999999	18462	0	-0.19654
Il15ra	4	0.20381	0.26435	1	5231	2	-0.041043	0.18573	0.33085	0.999999	6537	2	-0.041043
Gm11567	4	0.20381	0.26441	1	5232	3	-0.23431	0.45412	0.60124	0.999999	11988	1	-0.23431
Selp	4	0.20391	0.26443	1	5233	1	-0.14877	0.84999	0.84944	0.999999	17372	0	-0.14877
Kcnk10	4	0.20393	0.26447	1	5234	2	-0.28252	0.87814	0.87773	0.999999	17937	0	-0.28252
Rnaseh2b	4	0.20396	0.26449	1	5235	3	-0.27495	0.97384	0.97371	0.999999	19971	0	-0.27495
Pradc1	4	0.20398	0.26457	1	5236	3	-0.23228	0.91498	0.91468	0.999999	18746	0	-0.23228
Dach2	4	0.20402	0.26464	1	5237	3	-0.24275	0.17732	0.32237	0.999999	6328	1	-0.24275
Prr23a	4	0.2041	0.2647	1	5238	2	-0.11754	0.45734	0.60455	0.999999	12066	2	-0.11754
Kif22	4	0.20419	0.2647	1	5239	3	-0.24173	0.95959	0.95945	0.999999	19651	0	-0.24173
Ntmt1	4	0.20423	0.26481	1	5240	2	0.26189	0.05189	0.12595	0.999999	2483	2	0.26189
Ccdc84	4	0.20423	0.26483	1	5241	3	-0.42051	0.5069	0.62782	0.999999	12557	1	-0.42051
Blmh	4	0.20423	0.26488	1	5242	1	0.296	0.12988	0.26742	0.999999	5227	2	0.296
Olfr875	4	0.20425	0.26499	1	5243	2	-0.21548	0.88345	0.88305	0.999999	18043	0	-0.21548
Olfr275	4	0.20441	0.26505	1	5244	2	-0.19148	0.11616	0.24375	0.999999	4753	1	-0.19148
Tcf12	4	0.20445	0.26509	1	5245	3	-0.23517	0.39153	0.53786	0.999999	10758	1	-0.23517
Dexi	4	0.20449	0.26515	1	5246	3	-0.20538	0.96487	0.96475	0.999999	19759	0	-0.20538
Zfp60	4	0.20453	0.26521	1	5247	3	-0.42403	0.97555	0.97546	0.999999	20005	0	-0.42403
Cd80	4	0.20462	0.2653	1	5249	3	-0.27686	0.48883	0.62012	0.999999	12370	1	-0.27686
Fgf17	4	0.20466	0.2654	1	5250	1	0.027786	0.83258	0.83205	0.999999	16981	1	0.027786
Olfr640	4	0.20468	0.26543	1	5251	3	-0.19188	0.38058	0.52688	0.999999	10512	1	-0.19188
Lrrtm2	4	0.20474	0.26557	1	5252	3	-0.29699	0.20232	0.34757	0.999999	6864	1	-0.29699
Ephb6	4	0.20483	0.26557	1	5253	3	-0.19755	0.26541	0.41086	0.999999	8165	1	-0.19755
Zfp641	4	0.20489	0.26562	1	5254	3	-0.2838	0.2977	0.44325	0.999999	8837	1	-0.2838
Hist2h3c1	4	0.20492	0.26571	1	5255	3	-0.6625	0.64821	0.69776	0.999999	14114	1	-0.6625
Rundc3a	4	0.20496	0.26578	1	5256	1	0.20085	0.34095	0.48671	0.999999	9689	2	0.20085
Serpinb3b	4	0.20509	0.2658	1	5257	3	-0.27724	0.80742	0.80872	0.999999	16514	1	-0.27724
Cuzd1	4	0.20516	0.26586	1	5258	2	0.12294	0.10976	0.23269	0.999999	4515	2	0.12294
Patl1	4	0.20517	0.26594	1	5259	1	0.2236	0.061654	0.14464	0.999999	2829	2	0.2236
Kit	4	0.20519	0.26597	1	5260	2	-0.21652	0.7423	0.75718	0.999999	15389	1	-0.21652
Eif3m	4	0.20528	0.26604	1	5261	3	-0.34309	0.90719	0.90688	0.999999	18580	0	-0.34309
Nontarget_0005	1	0.20528	0.12905	0.979178	5262	1	-0.46949	0.87086	0.87109	0.999999	17796	0	-0.46949
Csn2	4	0.20534	0.2661	1	5263	2	-0.15765	0.47801	0.61557	0.999999	12283	1	-0.15765
Smad7	4	0.20535	0.26613	1	5264	3	-0.25383	0.95866	0.95857	0.999999	19633	0	-0.25383
Kcnj11	4	0.20542	0.26619	1	5265	2	-0.17528	0.89066	0.89029	0.999999	18206	0	-0.17528
Pdx1	4	0.20544	0.26634	1	5266	3	-0.19685	0.97644	0.97636	0.999999	20029	0	-0.19685
Zfand3	4	0.20544	0.26641	1	5267	1	0.19414	0.33579	0.48147	0.999999	9595	2	0.19414
Tfap2c	4	0.20547	0.26641	1	5268	2	-0.051301	0.22972	0.37517	0.999999	7422	2	-0.051301
D430019H16Rik	4	0.20553	0.26649	1	5269	2	-0.25901	0.83597	0.83538	0.999999	17045	1	-0.25901
Siva1	4	0.20553	0.26652	1	5270	2	-0.078498	0.28669	0.43228	0.999999	8599	2	-0.078498
2310009B15Rik	4	0.20553	0.26657	1	5271	2	-0.11982	0.87164	0.87122	0.999999	17810	0	-0.11982
2010111I01Rik	4	0.20559	0.26663	1	5272	1	0.076602	0.31763	0.46323	0.999999	9243	1	0.076602
Rfpl4b	4	0.20568	0.26681	1	5273	2	0.040004	0.13019	0.26796	0.999999	5239	2	0.040004
Dgcr8	4	0.20576	0.26686	1	5274	1	-0.049483	0.88095	0.88051	0.999999	17998	0	-0.049483
Angptl1	4	0.20576	0.26694	1	5275	2	-0.16006	0.74379	0.75826	0.999999	15417	1	-0.16006
Sds	4	0.2058	0.26694	1	5276	2	0.036423	0.21027	0.35556	0.999999	7019	2	0.036423
1700007B14Rik	4	0.20587	0.26712	1	5277	2	-0.0079158	0.08892	0.19543	0.999999	3810	2	-0.0079158
Traip	4	0.20587	0.26718	1	5278	2	-0.31939	0.87232	0.8719	0.999999	17822	0	-0.31939
Dkc1	3	0.20587	0.2224	1	5279	2	-0.76098	0.94932	0.94952	0.999999	19432	0	-0.76098
Chgb	4	0.20594	0.26727	1	5281	2	-0.14733	0.052173	0.12651	0.999999	2492	1	-0.14733
Il17f	4	0.20596	0.26734	1	5282	1	0.16856	0.22848	0.37392	0.999999	7396	2	0.16856
Ube2s	4	0.20601	0.26739	1	5283	1	-0.053135	0.33494	0.48064	0.999999	9577	1	-0.053135
Zfp131	4	0.20604	0.26742	1	5284	2	-0.13086	0.1746	0.31962	0.999999	6270	2	-0.13086
Cnksr2	4	0.20608	0.26743	1	5285	1	-0.088767	0.49306	0.6219	0.999999	12410	1	-0.088767
Nup160	4	0.20618	0.26749	1	5286	2	-0.44618	0.6099	0.67702	0.999999	13639	1	-0.44618
Psat1	4	0.20623	0.26749	1	5287	2	-0.40355	0.37993	0.52621	0.999999	10497	1	-0.40355
Pemt	4	0.20623	0.26754	1	5288	2	-0.28617	0.88381	0.88341	0.999999	18052	0	-0.28617
Slc6a17	4	0.20629	0.26756	1	5289	2	-0.11117	0.36566	0.51171	0.999999	10209	2	-0.11117
P2ry4	4	0.20629	0.26756	1	5290	2	-0.13346	0.78139	0.78675	0.999999	16058	1	-0.13346
Fbxo36	4	0.20633	0.26757	1	5291	2	0.015676	0.22531	0.3707	0.999999	7327	2	0.015676
Fen1	4	0.20636	0.26761	1	5292	2	0.027476	0.20363	0.34884	0.999999	6892	2	0.027476
Pdgfd	4	0.2064	0.26771	1	5293	2	-0.13043	0.94257	0.9424	0.999999	19280	0	-0.13043
Tspan13	4	0.20646	0.26775	1	5294	2	-0.2667	0.78739	0.79165	0.999999	16156	1	-0.2667
Lrrc1	4	0.2065	0.26779	1	5295	1	0.12775	0.37291	0.51908	0.999999	10353	2	0.12775
Ddit4	4	0.20659	0.26784	1	5296	2	-0.13746	0.89937	0.89897	0.999999	18404	0	-0.13746
Phip	4	0.20668	0.26793	1	5297	2	-0.10623	0.55003	0.64725	0.999999	12996	1	-0.10623
Vmn1r20	4	0.20669	0.26804	1	5298	1	0.22685	0.1595	0.30435	0.999999	5965	2	0.22685
Npffr1	4	0.20674	0.26813	1	5299	2	-0.30612	0.78861	0.79262	0.999999	16181	1	-0.30612
Pawr	4	0.20686	0.26817	1	5300	2	-0.15061	0.74217	0.75709	0.999999	15385	1	-0.15061
Rragc	4	0.20687	0.26826	1	5301	2	-0.071281	0.86471	0.86426	0.999999	17665	0	-0.071281
Pcmtd1	4	0.20695	0.26834	1	5302	2	-0.32049	0.75681	0.7678	0.999999	15638	1	-0.32049
Nontarget_0996	1	0.20697	0.1311	0.979663	5303	1	-3.2754	0.86878	0.86903	0.999999	17757	0	-3.2754
Mapt	4	0.20699	0.26845	1	5304	2	-0.14182	0.9017	0.90127	0.999999	18466	0	-0.14182
Arhgap30	4	0.20704	0.26846	1	5305	2	-0.12117	0.83036	0.82987	0.999999	16933	1	-0.12117
Mettl6	4	0.20709	0.2685	1	5306	2	-0.019383	0.45747	0.60468	0.999999	12071	2	-0.019383
Rsrc1	4	0.20711	0.26854	1	5307	2	-0.28368	0.17588	0.32096	0.999999	6296	1	-0.28368
Gm21498	4	0.20712	0.26854	1	5308	2	-0.34089	0.88468	0.88428	0.999999	18071	0	-0.34089
Tmem136	4	0.20714	0.26855	1	5309	1	0.13135	0.4212	0.56796	0.999999	11369	2	0.13135
Omt2b	4	0.20725	0.26857	1	5310	2	-0.24091	0.75	0.76281	0.999999	15520	1	-0.24091
Crh	4	0.20728	0.26859	1	5311	2	-0.26061	0.65796	0.70328	0.999999	14257	1	-0.26061
Olfr1167	4	0.20733	0.26859	1	5312	2	-0.32891	0.59501	0.66933	0.999999	13482	1	-0.32891
Hdac6	4	0.20735	0.26864	1	5313	2	-0.28496	0.77942	0.78517	0.999999	16019	1	-0.28496
Slc10a1	4	0.20739	0.26881	1	5314	2	-0.12251	0.12732	0.26301	0.999999	5142	2	-0.12251
Hist1h1a	4	0.20744	0.26882	1	5315	2	-0.16609	0.80277	0.80462	0.999999	16436	1	-0.16609
Nontarget_0471	1	0.20747	0.13152	0.979663	5316	1	-0.98075	0.86838	0.86865	0.999999	17749	0	-0.98075
Btn1a1	4	0.20747	0.26892	1	5317	1	-0.22099	0.55755	0.65084	0.999999	13068	1	-0.22099
Prl3d1	4	0.20762	0.2691	1	5318	2	-0.18388	0.91194	0.91167	0.999999	18676	0	-0.18388
Zfp612	4	0.20764	0.26914	1	5319	1	0.48914	0.030329	0.083146	0.999999	1651	3	0.48914
Siglece	4	0.20767	0.26917	1	5320	2	0.048448	0.13827	0.28175	0.999999	5513	2	0.048448
Pcdh17	4	0.20771	0.26921	1	5321	2	-0.28983	0.58668	0.66503	0.999999	13377	1	-0.28983
Zfp787	4	0.20776	0.26925	1	5322	2	-0.20084	0.863	0.86255	0.999999	17634	0	-0.20084
Igsf9	4	0.20781	0.26929	1	5323	2	-0.14834	0.72677	0.74631	0.999999	15146	1	-0.14834
Lox	4	0.20782	0.26933	1	5324	1	-0.02407	0.84605	0.84549	0.999999	17271	0	-0.02407
Lilrb4	4	0.20787	0.26945	1	5325	2	-0.16416	0.6507	0.69915	0.999999	14152	1	-0.16416
Pla2g12b	4	0.20792	0.2695	1	5326	1	0.28994	0.108	0.22958	0.999999	4457	3	0.28994
Slc38a10	4	0.20794	0.2695	1	5327	1	-0.0030429	0.82103	0.82103	0.999999	16754	1	-0.0030429
Cntf	4	0.20796	0.26956	1	5328	2	-0.27426	0.74742	0.76091	0.999999	15480	1	-0.27426
Htr1a	4	0.20814	0.26957	1	5329	1	0.10951	0.41478	0.56142	0.999999	11224	2	0.10951
Six1	4	0.20814	0.26961	1	5330	2	-0.37502	0.67691	0.71444	0.999999	14479	1	-0.37502
Gm14511	4	0.20826	0.26963	1	5331	2	-0.18719	0.17906	0.32412	0.999999	6374	1	-0.18719
Gm9047	4	0.20831	0.26966	1	5332	2	-0.16422	0.74025	0.7557	0.999999	15358	1	-0.16422
Hils1	4	0.20833	0.26968	1	5333	2	-0.25442	0.91059	0.91027	0.999999	18649	0	-0.25442
Trmt5	4	0.20833	0.26974	1	5334	2	-0.26733	0.71283	0.73684	0.999999	14962	1	-0.26733
Tas2r106	4	0.20834	0.26977	1	5335	2	-0.31312	0.76521	0.77417	0.999999	15766	1	-0.31312
Sco2	4	0.20839	0.2699	1	5336	1	0.16238	0.1332	0.27308	0.999999	5340	3	0.16238
Sh3pxd2b	4	0.20843	0.26992	1	5337	2	-0.28128	0.4973	0.62367	0.999999	12460	1	-0.28128
Pdzd4	4	0.20844	0.26995	1	5338	2	0.0056418	0.18102	0.32612	0.999999	6427	2	0.0056418
Tgfbi	4	0.20844	0.27006	1	5340	2	-0.21325	0.90821	0.90785	0.999999	18600	0	-0.21325
Wfdc15a	4	0.2085	0.2701	1	5341	2	-0.20827	0.65807	0.70334	0.999999	14261	1	-0.20827
Dlat	4	0.20852	0.27011	1	5342	2	-0.19544	0.70855	0.73409	0.999999	14901	1	-0.19544
Serinc2	4	0.20861	0.27011	1	5343	2	-0.20438	0.698	0.72736	0.999999	14758	1	-0.20438
Ccdc53	4	0.20864	0.27016	1	5344	2	-0.081111	0.18133	0.32645	0.999999	6438	2	-0.081111
Mfsd7b	4	0.20865	0.27031	1	5345	2	-0.22755	0.77348	0.78054	0.999999	15909	1	-0.22755
Dhx32	4	0.20869	0.27031	1	5346	2	-0.18317	0.69228	0.72383	0.999999	14666	1	-0.18317
Zswim4	4	0.20873	0.27036	1	5347	2	-0.17633	0.93295	0.93267	0.999999	19079	0	-0.17633
Prc1	4	0.20875	0.27045	1	5348	2	-0.29561	0.14834	0.29308	0.999999	5740	2	-0.29561
1700028P14Rik	3	0.20882	0.22651	1	5349	2	-0.39472	0.18633	0.29671	0.999999	6552	1	-0.39472
Ube2z	4	0.20898	0.27074	1	5350	1	0.2606	0.13669	0.27907	0.999999	5459	3	0.2606
Olfr538	4	0.20898	0.27076	1	5351	2	-0.27914	0.6768	0.71437	0.999999	14477	1	-0.27914
Tmem119	4	0.20901	0.27078	1	5352	1	0.10869	0.4143	0.56094	0.999999	11207	2	0.10869
Cobll1	4	0.20902	0.27092	1	5353	2	-0.22001	0.91417	0.91386	0.999999	18734	0	-0.22001
Stxbp3a	4	0.20907	0.27101	1	5354	2	-0.22151	0.81896	0.81911	0.999999	16718	1	-0.22151
Mttp	4	0.20911	0.27101	1	5355	2	-0.10521	0.35305	0.49894	0.999999	9952	2	-0.10521
Eapp	4	0.20922	0.27101	1	5356	2	-0.088281	0.41936	0.56608	0.999999	11317	2	-0.088281
Jade1	4	0.20924	0.27104	1	5357	1	-0.018437	0.40374	0.55032	0.999999	10998	1	-0.018437
Mtmr9	4	0.20925	0.27111	1	5358	2	-0.2146	0.90348	0.90307	0.999999	18504	0	-0.2146
Olfr750	4	0.20928	0.27122	1	5359	1	0.095558	0.62003	0.68249	0.999999	13776	1	0.095558
Bmp10	4	0.20932	0.27131	1	5360	2	-0.14932	0.61659	0.68063	0.999999	13727	1	-0.14932
4930555G01Rik	4	0.20936	0.27136	1	5361	1	0.063703	0.40374	0.55032	0.999999	10999	1	0.063703
Plk5	4	0.2094	0.27138	1	5362	2	-0.21306	0.50368	0.6264	0.999999	12525	1	-0.21306
2610318N02Rik	4	0.2094	0.27141	1	5363	2	-0.065643	0.3811	0.5274	0.999999	10528	2	-0.065643
Olfr1058	4	0.20945	0.27147	1	5364	1	-0.015203	0.7021	0.72992	0.999999	14819	1	-0.015203
Nontarget_0913	1	0.20946	0.13404	0.98235	5365	1	-0.62688	0.86583	0.86611	0.999999	17695	0	-0.62688
Lrp5	4	0.20954	0.27151	1	5366	2	-0.099855	0.63866	0.69252	0.999999	13984	1	-0.099855
Csnk1a1	4	0.20954	0.27159	1	5367	2	-0.4853	0.75698	0.76794	0.999999	15641	1	-0.4853
Gm5800	4	0.20957	0.27159	1	5368	2	0.054879	0.12644	0.26151	0.999999	5110	2	0.054879
Gm3701	4	0.20966	0.27159	1	5369	1	0.19031	0.23282	0.37826	0.999999	7481	2	0.19031
Hoxa7	4	0.20972	0.27159	1	5370	2	-0.26487	0.69897	0.72794	0.999999	14776	1	-0.26487
Otogl	4	0.20978	0.27164	1	5371	2	-0.25171	0.80301	0.80483	0.999999	16440	1	-0.25171
Rps3	4	0.20987	0.27166	1	5372	2	0.088813	0.12959	0.26694	0.999999	5219	2	0.088813
Ncf1	4	0.20995	0.27176	1	5373	2	-0.056892	0.44102	0.58804	0.999999	11737	2	-0.056892
Heyl	4	0.20995	0.27176	1	5374	1	0.36001	0.071146	0.1627	0.999999	3180	3	0.36001
Irak2	4	0.21014	0.2718	1	5375	2	0.071973	0.050597	0.12342	0.999999	2435	2	0.071973
H2-M10.5	4	0.21019	0.2718	1	5376	2	-0.14149	0.36765	0.51375	0.999999	10246	2	-0.14149
Gper1	4	0.21019	0.27187	1	5377	1	0.14076	0.24126	0.38664	0.999999	7656	2	0.14076
Flt4	4	0.21021	0.27194	1	5378	2	-0.24996	0.34696	0.4928	0.999999	9820	1	-0.24996
Tmem165	4	0.21025	0.27196	1	5379	1	0.39056	0.099311	0.2142	0.999999	4164	2	0.39056
4833423E24Rik	4	0.21025	0.27203	1	5380	2	-0.24488	0.94246	0.94229	0.999999	19278	0	-0.24488
2020-09-15	4	0.21029	0.27205	1	5381	2	-0.24992	0.8557	0.85519	0.999999	17503	0	-0.24992
Fam120b	4	0.21037	0.27219	1	5382	2	-0.038099	0.569	0.65632	0.999999	13192	1	-0.038099
Gm15299	4	0.21047	0.27222	1	5383	2	-0.35617	0.93375	0.93348	0.999999	19090	0	-0.35617
Slc2a4	4	0.2105	0.27224	1	5384	2	-0.37714	0.60269	0.67331	0.999999	13562	1	-0.37714
Nontarget_0460	1	0.21059	0.13472	0.98235	5385	1	-0.74908	0.86514	0.86541	0.999999	17676	0	-0.74908
Naip6	4	0.21068	0.27228	1	5386	2	-0.33434	0.8268	0.82646	0.999999	16861	1	-0.33434
Tmem97	4	0.21086	0.27232	1	5387	1	0.13894	0.42461	0.57139	0.999999	11436	2	0.13894
Doxl2	3	0.21097	0.22883	1	5388	2	-0.32607	0.13847	0.23542	0.999999	5522	1	-0.32607
Ubald2	4	0.21105	0.27235	1	5389	2	-0.33156	0.95691	0.95679	0.999999	19597	0	-0.33156
Pcdh1	4	0.21114	0.27237	1	5390	2	-0.071565	0.51516	0.63137	0.999999	12649	1	-0.071565
Vgll4	4	0.21122	0.27239	1	5391	2	-0.322	0.95241	0.95225	0.999999	19496	0	-0.322
Usp26	4	0.21128	0.27239	1	5392	2	-0.09323	0.12321	0.256	0.999999	5007	2	-0.09323
Col12a1	4	0.2113	0.27245	1	5393	2	-0.056588	0.30021	0.44578	0.999999	8884	2	-0.056588
Olfr955	4	0.21141	0.27246	1	5394	1	0.020487	0.84973	0.84919	0.999999	17365	0	0.020487
Tcp10c	4	0.21147	0.27256	1	5395	1	-0.11084	0.66016	0.70456	0.999999	14284	1	-0.11084
Olfr1128	4	0.21149	0.27262	1	5396	2	-0.12188	0.27947	0.42501	0.999999	8463	1	-0.12188
Ltbp1	4	0.21153	0.27268	1	5397	2	-0.12727	0.061026	0.14345	0.999999	2805	2	-0.12727
2020-09-10	4	0.21158	0.2728	1	5398	2	-0.23779	0.83717	0.83655	0.999999	17074	0	-0.23779
Ccrl2	4	0.21158	0.27282	1	5399	2	-0.10955	0.23435	0.37978	0.999999	7511	2	-0.10955
Akap6	4	0.2116	0.27282	1	5400	2	-0.10988	0.19187	0.33704	0.999999	6660	1	-0.10988
Tctn1	4	0.21172	0.27297	1	5401	2	-0.28357	0.90248	0.90204	0.999999	18482	0	-0.28357
Nontarget_0995	1	0.21173	0.13547	0.98235	5402	1	-0.70807	0.86443	0.86472	0.999999	17659	0	-0.70807
Ugt2b5	4	0.21181	0.27305	1	5403	1	0.18597	0.094953	0.20638	0.999999	4025	2	0.18597
Elmsan1	4	0.21185	0.27313	1	5404	2	-0.094372	0.44732	0.5944	0.999999	11860	2	-0.094372
Pfkfb3	4	0.21198	0.27314	1	5405	1	0.0016813	0.58211	0.66279	0.999999	13336	1	0.0016813
Rufy3	4	0.212	0.27323	1	5406	2	-0.17584	0.73902	0.75481	0.999999	15342	1	-0.17584
Klhl35	4	0.21202	0.27327	1	5407	1	0.050588	0.4547	0.60185	0.999999	12002	2	0.050588
Olfr164	4	0.21203	0.27331	1	5408	2	-0.11453	0.25732	0.40279	0.999999	8004	1	-0.11453
Bbip1	4	0.21206	0.27332	1	5409	1	0.36763	0.08528	0.18884	0.999999	3681	2	0.36763
Olfr294	4	0.21208	0.27338	1	5410	2	-0.032249	0.13603	0.27795	0.999999	5439	2	-0.032249
Fchsd2	4	0.21212	0.27345	1	5411	2	-0.11214	0.90626	0.90589	0.999999	18559	0	-0.11214
Slc5a9	4	0.21217	0.27347	1	5412	2	-0.33416	0.82534	0.82507	0.999999	16833	1	-0.33416
Acss1	4	0.21223	0.27353	1	5413	2	-0.086164	0.58984	0.66666	0.999999	13415	1	-0.086164
Ankmy2	4	0.21228	0.27358	1	5414	2	-0.24659	0.77358	0.78061	0.999999	15913	1	-0.24659
Fam134b	4	0.2123	0.2737	1	5415	2	-0.26519	0.53936	0.6423	0.999999	12900	1	-0.26519
Pdia6	4	0.21234	0.27374	1	5416	2	-0.24554	0.08526	0.1888	0.999999	3679	1	-0.24554
Azin2	4	0.21239	0.27375	1	5417	1	0.27108	0.19108	0.33625	0.999999	6644	2	0.27108
Snapin	4	0.21241	0.27381	1	5418	2	0.059298	0.28441	0.42995	0.999999	8560	2	0.059298
Bms1	4	0.21244	0.27385	1	5419	2	0.14746	0.050695	0.12361	0.999999	2440	2	0.14746
Sbds	4	0.21255	0.27391	1	5420	1	0.15506	0.35789	0.50383	0.999999	10050	2	0.15506
Amz2	4	0.21259	0.27406	1	5421	1	0.15764	0.45747	0.60468	0.999999	12070	2	0.15764
Dalrd3	4	0.21267	0.27416	1	5422	2	0.13572	0.030601	0.083697	0.999999	1657	2	0.13572
Tmprss2	4	0.21274	0.2742	1	5423	2	-0.31924	0.64867	0.69802	0.999999	14122	1	-0.31924
Zfp287	4	0.21282	0.27428	1	5424	2	-0.19957	0.65513	0.70162	0.999999	14223	1	-0.19957
Olfr1206	4	0.21286	0.2745	1	5425	2	0.0045533	0.22883	0.37427	0.999999	7404	2	0.0045533
Cnga2	4	0.21289	0.27462	1	5426	2	-0.11083	0.30501	0.45058	0.999999	8995	2	-0.11083
6820408C15Rik	4	0.21291	0.27464	1	5427	2	0.003677	0.1016	0.21829	0.999999	4240	2	0.003677
Ankrd34c	4	0.21295	0.27468	1	5428	1	0.14223	0.30446	0.45003	0.999999	8984	2	0.14223
Zcchc6	4	0.21303	0.27473	1	5429	2	-0.23696	0.88606	0.8857	0.999999	18102	0	-0.23696
Sptbn4	4	0.21305	0.27473	1	5430	2	-0.30352	0.86022	0.85975	0.999999	17587	0	-0.30352
Parg	4	0.21305	0.27474	1	5431	2	0.281	0.063926	0.14893	0.999999	2904	2	0.281
Klra17	4	0.21307	0.27481	1	5432	2	-0.22116	0.54371	0.6443	0.999999	12940	1	-0.22116
Zfp850	4	0.21316	0.27481	1	5433	2	-0.043313	0.35775	0.50369	0.999999	10046	1	-0.043313
Rassf8	4	0.21318	0.27488	1	5434	1	-0.025837	0.68552	0.71969	0.999999	14596	1	-0.025837
Mdfi	4	0.21322	0.27496	1	5435	2	-0.15295	0.70494	0.73175	0.999999	14855	1	-0.15295
Slc27a2	4	0.21328	0.27502	1	5436	1	0.11653	0.28145	0.42699	0.999999	8501	2	0.11653
1700001F09Rik	4	0.21329	0.27506	1	5437	2	-0.39726	0.15357	0.29837	0.999999	5841	2	-0.39726
Olfr678	4	0.21336	0.27507	1	5438	2	-0.19038	0.049531	0.1213	0.999999	2390	1	-0.19038
Aff2	4	0.21337	0.27514	1	5439	2	-0.17422	0.27123	0.4167	0.999999	8295	1	-0.17422
Ankrd66	4	0.21339	0.27519	1	5440	2	-0.20186	0.15888	0.30372	0.999999	5954	1	-0.20186
Myh14	4	0.21339	0.27526	1	5441	1	0.34965	0.036521	0.095773	0.999999	1885	3	0.34965
Cyp2c40	4	0.21342	0.27528	1	5442	2	-0.20379	0.73947	0.75512	0.999999	15352	1	-0.20379
Frg1	4	0.21342	0.27533	1	5443	2	-0.18165	0.089002	0.19558	0.999999	3814	1	-0.18165
Rhoa	4	0.2135	0.27545	1	5444	2	-0.10112	0.90234	0.9019	0.999999	18480	0	-0.10112
Usp12	4	0.21354	0.27564	1	5446	1	0.044158	0.2279	0.37332	0.999999	7386	1	0.044158
Glra1	4	0.2136	0.27569	1	5447	1	-0.09487	0.7337	0.75111	0.999999	15257	1	-0.09487
E2f3	4	0.2137	0.27572	1	5448	2	0.12722	0.06055	0.14253	0.999999	2788	2	0.12722
Sprr2a2	4	0.21387	0.27574	1	5449	2	-0.35479	0.28954	0.43512	0.999999	8663	1	-0.35479
Soga1	4	0.21394	0.27576	1	5450	2	-0.12254	0.39668	0.54316	0.999999	10856	2	-0.12254
Gpr182	4	0.21394	0.27576	1	5451	2	-0.12613	0.81297	0.81368	0.999999	16599	1	-0.12613
Fgl1	4	0.214	0.27578	1	5452	2	-0.21711	0.74409	0.75846	0.999999	15422	1	-0.21711
Cts8	4	0.21404	0.27585	1	5453	2	-0.33159	0.9791	0.9791	0.999999	20083	0	-0.33159
Vstm5	4	0.21413	0.27586	1	5454	2	-0.11264	0.39215	0.53848	0.999999	10766	2	-0.11264
Prkx	4	0.21417	0.27592	1	5455	2	-0.18957	0.21278	0.35814	0.999999	7073	2	-0.18957
Slc17a4	4	0.21421	0.27598	1	5456	1	0.43525	0.062081	0.14549	0.999999	2845	3	0.43525
Lcn10	4	0.21425	0.27603	1	5457	1	0.12664	0.17234	0.31734	0.999999	6222	2	0.12664
Olfr1166	4	0.2143	0.27607	1	5458	1	0.05797	0.34467	0.49052	0.999999	9768	2	0.05797
Ing2	4	0.21434	0.27612	1	5459	2	-0.18279	0.90573	0.90537	0.999999	18547	0	-0.18279
Bnipl	4	0.21438	0.27619	1	5460	2	-0.20929	0.67203	0.71154	0.999999	14416	1	-0.20929
Amer1	4	0.21439	0.27619	1	5461	1	0.24802	0.25393	0.39944	0.999999	7934	2	0.24802
Srd5a3	4	0.21439	0.27623	1	5462	2	-0.31511	0.76576	0.77458	0.999999	15776	1	-0.31511
Ino80c	4	0.21446	0.27623	1	5463	2	-0.05675	0.31591	0.46154	0.999999	9212	2	-0.05675
Gch1	4	0.21446	0.27623	1	5464	2	-0.25862	0.44102	0.58804	0.999999	11736	1	-0.25862
Shbg	4	0.2145	0.27652	1	5465	2	-0.19063	0.36863	0.51474	0.999999	10269	2	-0.19063
Pkdrej	4	0.21451	0.27661	1	5466	1	0.016957	0.33815	0.48388	0.999999	9633	1	0.016957
Itprip	4	0.21457	0.27669	1	5467	1	-0.13308	0.78969	0.79354	0.999999	16198	1	-0.13308
Gak	4	0.21463	0.27676	1	5468	2	-0.28152	0.54111	0.64309	0.999999	12916	1	-0.28152
Fut4	4	0.21467	0.27678	1	5469	1	0.095419	0.65183	0.69976	0.999999	14177	1	0.095419
Tmsb15b1	3	0.21469	0.23448	1	5470	1	-0.018861	0.76836	0.76856	0.999999	15827	0	-0.018861
Nontarget_0007	1	0.21472	0.13914	0.985082	5471	1	-0.56008	0.86069	0.86099	0.999999	17595	0	-0.56008
Alkbh4	4	0.21477	0.27692	1	5472	2	-0.22768	0.64212	0.69444	0.999999	14030	1	-0.22768
Olfr1362	4	0.21478	0.27695	1	5473	1	0.031333	0.43302	0.58001	0.999999	11596	2	0.031333
Spdl1	4	0.21484	0.27696	1	5474	2	-0.45352	0.83643	0.83584	0.999999	17056	0	-0.45352
Sectm1b	4	0.21488	0.277	1	5475	2	-0.054196	0.16602	0.31091	0.999999	6087	2	-0.054196
Mfsd4	4	0.2149	0.277	1	5476	2	-0.063243	0.19169	0.33688	0.999999	6656	2	-0.063243
Prkci	4	0.21503	0.277	1	5477	2	-0.31823	0.28434	0.42987	0.999999	8558	1	-0.31823
Slc35g1	4	0.21505	0.27705	1	5478	1	0.22946	0.16596	0.31086	0.999999	6086	2	0.22946
Myo1g	4	0.21512	0.27709	1	5479	1	0.071704	0.26543	0.41089	0.999999	8166	2	0.071704
Vmn2r16	4	0.21514	0.27713	1	5480	2	-0.20176	0.12215	0.25414	0.999999	4968	1	-0.20176
Foxn1	4	0.21517	0.27724	1	5481	2	-0.10588	0.40972	0.55632	0.999999	11115	2	-0.10588
Ifi27	4	0.21518	0.27728	1	5482	2	-0.086108	0.75105	0.76358	0.999999	15538	1	-0.086108
Gas2l2	4	0.21522	0.27732	1	5483	2	-0.26493	0.57839	0.66093	0.999999	13287	1	-0.26493
Fbxl15	4	0.2154	0.27735	1	5484	2	-0.09078	0.21764	0.36301	0.999999	7178	2	-0.09078
Dsc3	4	0.21541	0.27736	1	5485	2	-0.15524	0.55839	0.65124	0.999999	13077	1	-0.15524
Rnf166	4	0.21547	0.27742	1	5486	1	0.27654	0.053262	0.12862	0.999999	2540	3	0.27654
Apoa1bp	4	0.21547	0.27756	1	5487	2	-0.26162	0.84517	0.84458	0.999999	17251	0	-0.26162
Atg4c	4	0.21555	0.27762	1	5488	1	-0.11453	0.080229	0.17959	0.999999	3505	1	-0.11453
Fahd2a	4	0.21556	0.27766	1	5489	2	-0.19432	0.91861	0.91836	0.999999	18823	0	-0.19432
Rpl29	4	0.21556	0.27771	1	5490	1	-0.19637	0.91082	0.91051	0.999999	18656	0	-0.19637
Gpihbp1	4	0.21561	0.27775	1	5491	1	0.25588	0.081394	0.18175	0.999999	3538	3	0.25588
Nelfb	4	0.21568	0.27776	1	5492	2	-0.39509	0.49682	0.62347	0.999999	12453	1	-0.39509
Krt82	4	0.21577	0.2778	1	5493	1	0.35914	0.052265	0.12669	0.999999	2498	3	0.35914
Mcph1	4	0.21578	0.27786	1	5494	2	-0.18873	0.18698	0.33211	0.999999	6565	1	-0.18873
Ceacam11	4	0.21581	0.2779	1	5495	1	0.43139	0.052702	0.12754	0.999999	2514	3	0.43139
Utp20	4	0.21589	0.27798	1	5496	2	-0.093005	0.80308	0.8049	0.999999	16443	1	-0.093005
Zbtb1	4	0.21598	0.27803	1	5497	1	-0.04838	0.92637	0.92613	0.999999	18958	0	-0.04838
Uox	4	0.21602	0.2781	1	5498	2	-0.1987	0.51972	0.63342	0.999999	12692	1	-0.1987
Hnrnpf	4	0.21603	0.27814	1	5499	2	-0.36199	0.94655	0.94644	0.999999	19373	0	-0.36199
Edn2	4	0.21606	0.27822	1	5500	2	-0.19801	0.43347	0.58044	0.999999	11608	1	-0.19801
Zfp937	4	0.21614	0.27828	1	5502	2	0.049574	0.099873	0.21521	0.999999	4185	2	0.049574
Olfr402	4	0.21621	0.27838	1	5503	2	0.11016	0.12659	0.26178	0.999999	5118	2	0.11016
Gabrr2	4	0.21627	0.27847	1	5504	2	-0.20594	0.80935	0.81041	0.999999	16549	1	-0.20594
Anxa7	4	0.21627	0.2785	1	5505	2	-0.1103	0.57786	0.66067	0.999999	13281	1	-0.1103
Gm7849	4	0.21629	0.27851	1	5506	1	0.12028	0.15528	0.30012	0.999999	5879	2	0.12028
Lingo2	4	0.21631	0.27852	1	5507	2	-0.27547	0.85019	0.84963	0.999999	17375	0	-0.27547
Pdf	4	0.21635	0.27857	1	5508	2	-0.23905	0.69106	0.72307	0.999999	14657	1	-0.23905
Dstyk	4	0.21639	0.27866	1	5509	2	-0.26616	0.38367	0.52995	0.999999	10582	1	-0.26616
Olfr974	4	0.21644	0.27868	1	5510	1	-0.026163	0.77836	0.78434	0.999999	15996	1	-0.026163
Tmem19	4	0.21651	0.27875	1	5511	1	0.25149	0.13274	0.27234	0.999999	5325	3	0.25149
Gm5936	4	0.21666	0.2788	1	5512	2	-0.18249	0.90657	0.9062	0.999999	18567	0	-0.18249
Cyp17a1	4	0.2167	0.27886	1	5513	1	-0.025737	0.28747	0.43305	0.999999	8618	1	-0.025737
Coq10a	3	0.2167	0.23718	1	5514	2	-0.34458	0.74563	0.74576	0.999999	15440	0	-0.34458
Tmem28	4	0.21675	0.27905	1	5515	2	0.060876	0.33934	0.48508	0.999999	9656	2	0.060876
Ets1	4	0.21691	0.27907	1	5516	2	-0.1379	0.6188	0.68182	0.999999	13760	1	-0.1379
Gm4187	4	0.21691	0.27911	1	5517	1	-0.16001	0.92709	0.92683	0.999999	18974	0	-0.16001
Ppil4	4	0.21692	0.27913	1	5518	2	-0.35294	0.38317	0.52946	0.999999	10572	1	-0.35294
Pear1	4	0.21697	0.27924	1	5519	2	-0.14268	0.2019	0.34712	0.999999	6856	1	-0.14268
Gsdmd	4	0.21697	0.27924	1	5520	2	-0.26363	0.8448	0.84421	0.999999	17241	0	-0.26363
Rgs11	4	0.21698	0.27927	1	5521	1	0.17232	0.22794	0.37337	0.999999	7387	2	0.17232
Olfr1350	4	0.217	0.27937	1	5522	2	-0.17241	0.81416	0.81477	0.999999	16634	1	-0.17241
Ntn1	4	0.21705	0.27948	1	5523	2	-0.33373	0.83734	0.83673	0.999999	17080	0	-0.33373
Abi3	4	0.21707	0.27949	1	5524	2	-0.087208	0.76654	0.77518	0.999999	15789	1	-0.087208
Cldnd2	4	0.21707	0.27958	1	5525	1	0.10398	0.30774	0.45334	0.999999	9051	2	0.10398
Cyp7b1	4	0.21708	0.27963	1	5526	2	-0.03938	0.32652	0.47217	0.999999	9420	1	-0.03938
Enpp1	4	0.21715	0.27968	1	5527	2	-0.012495	0.33888	0.4846	0.999999	9645	2	-0.012495
Gsap	4	0.21718	0.27974	1	5528	2	-0.17297	0.88534	0.88496	0.999999	18087	0	-0.17297
Ackr2	4	0.21725	0.27977	1	5529	1	0.054319	0.68065	0.71669	0.999999	14535	1	0.054319
Fam217b	4	0.21725	0.27982	1	5530	2	-0.21297	0.25265	0.39812	0.999999	7903	2	-0.21297
Numbl	4	0.21728	0.27987	1	5531	2	-0.092072	0.79915	0.80156	0.999999	16375	1	-0.092072
Ubap2	4	0.21733	0.2799	1	5532	2	-0.08634	0.77351	0.78056	0.999999	15910	1	-0.08634
Etv3	4	0.21741	0.27991	1	5533	2	-0.30524	0.95699	0.95688	0.999999	19600	0	-0.30524
BC051142	4	0.21745	0.28009	1	5534	2	-0.21313	0.85851	0.85805	0.999999	17556	0	-0.21313
Prpsap1	4	0.21748	0.28015	1	5536	1	0.061231	0.38118	0.52749	0.999999	10529	2	0.061231
Olfr970	4	0.21749	0.28018	1	5537	2	-0.35858	0.49563	0.62296	0.999999	12437	1	-0.35858
A930018P22Rik	4	0.21753	0.28023	1	5538	2	-0.34446	0.86429	0.86386	0.999999	17655	0	-0.34446
Chrne	4	0.21755	0.2803	1	5539	2	-0.052618	0.32712	0.47279	0.999999	9438	2	-0.052618
Afap1l1	4	0.21755	0.2803	1	5540	1	0.29402	0.11903	0.24874	0.999999	4849	3	0.29402
Frem3	4	0.21759	0.28031	1	5541	2	-0.13136	0.28561	0.4312	0.999999	8581	1	-0.13136
Rab15	4	0.21767	0.28037	1	5542	1	0.23613	0.22224	0.36763	0.999999	7267	2	0.23613
Padi1	4	0.21768	0.2804	1	5543	2	-0.17084	0.85341	0.85285	0.999999	17455	0	-0.17084
Smap2	4	0.21768	0.2804	1	5544	2	-0.29144	0.84555	0.84495	0.999999	17260	0	-0.29144
Adamtsl1	4	0.21774	0.28044	1	5545	1	0.59911	0.05284	0.12782	0.999999	2520	3	0.59911
Nomo1	4	0.21786	0.28056	1	5546	2	0.02064	0.12922	0.2663	0.999999	5207	2	0.02064
Cyb561	4	0.21791	0.28065	1	5547	2	0.0099286	0.21949	0.3649	0.999999	7215	2	0.0099286
Nontarget_0470	1	0.21791	0.1428	0.985393	5548	1	-0.60769	0.85704	0.85732	0.999999	17529	0	-0.60769
Ctso	4	0.21794	0.28068	1	5549	2	-0.054414	0.26402	0.40945	0.999999	8131	2	-0.054414
Slc12a3	4	0.21797	0.28073	1	5550	2	-0.19005	0.71735	0.73987	0.999999	15023	1	-0.19005
Cyp2c38	4	0.21799	0.28088	1	5551	1	0.27406	0.10525	0.22478	0.999999	4361	3	0.27406
Tbc1d22b	4	0.21805	0.28094	1	5552	1	0.11917	0.45896	0.60622	0.999999	12106	2	0.11917
Pdk4	4	0.21822	0.28098	1	5553	1	0.0082277	0.71166	0.73606	0.999999	14944	1	0.0082277
Pdlim2	4	0.2183	0.28105	1	5554	2	-0.042267	0.29004	0.43563	0.999999	8675	2	-0.042267
Usp29	4	0.2183	0.28105	1	5555	2	-0.029869	0.1286	0.26525	0.999999	5188	2	-0.029869
Neurod4	4	0.21837	0.28118	1	5556	2	-0.32053	0.77404	0.78097	0.999999	15921	1	-0.32053
Col6a6	4	0.21843	0.28122	1	5557	2	-0.10468	0.88402	0.88362	0.999999	18058	0	-0.10468
Nfatc4	4	0.21845	0.28142	1	5558	1	0.17494	0.32054	0.46611	0.999999	9302	2	0.17494
Nontarget_0845	1	0.21846	0.14352	0.985745	5559	1	-0.56413	0.85631	0.85663	0.999999	17515	0	-0.56413
Dnajc9	4	0.21849	0.28151	1	5560	2	-0.40511	0.65714	0.7028	0.999999	14247	1	-0.40511
BC030500	4	0.21853	0.28156	1	5561	2	-0.19818	0.74853	0.7617	0.999999	15500	1	-0.19818
Dpp8	4	0.21853	0.28162	1	5562	2	-0.33465	0.90881	0.90844	0.999999	18608	0	-0.33465
Olfr554	4	0.21862	0.28165	1	5563	2	-0.021435	0.2933	0.43885	0.999999	8740	2	-0.021435
Nontarget_0928	1	0.21869	0.14376	0.985745	5564	1	-0.63355	0.85608	0.8564	0.999999	17508	0	-0.63355
Setx	4	0.21869	0.28167	1	5565	2	-0.28861	0.23668	0.3821	0.999999	7559	1	-0.28861
Ano9	4	0.21874	0.28172	1	5566	2	-0.097262	0.66198	0.70558	0.999999	14309	1	-0.097262
Olfr3	4	0.21879	0.28178	1	5567	1	0.065579	0.43457	0.58149	0.999999	11622	2	0.065579
Eddm3b	4	0.21879	0.28183	1	5568	1	0.21985	0.087659	0.1931	0.999999	3766	3	0.21985
Pdpn	4	0.219	0.28187	1	5569	2	-0.038734	0.57728	0.66037	0.999999	13274	1	-0.038734
Trdn	4	0.21904	0.28189	1	5570	2	-0.22212	0.90407	0.90366	0.999999	18518	0	-0.22212
Fbxl19	4	0.21906	0.28192	1	5571	2	0.0059658	0.16409	0.30896	0.999999	6052	2	0.0059658
Rnf10	4	0.21912	0.28207	1	5572	2	-0.21945	0.72918	0.74799	0.999999	15182	1	-0.21945
Nontarget_0732	1	0.21924	0.14419	0.985745	5573	1	-0.59284	0.85565	0.85597	0.999999	17502	0	-0.59284
C1qtnf9	4	0.21924	0.28215	1	5575	2	0.026062	0.29017	0.43576	0.999999	8681	2	0.026062
Zfp184	4	0.21931	0.28225	1	5576	1	0.045524	0.32554	0.4712	0.999999	9402	2	0.045524
Mc4r	4	0.21931	0.28225	1	5577	2	-0.22209	0.85011	0.84955	0.999999	17374	0	-0.22209
Rbm12	4	0.21937	0.28239	1	5578	2	-0.15492	0.65949	0.70419	0.999999	14279	1	-0.15492
Agap2	4	0.21941	0.28245	1	5579	2	-0.3513	0.69316	0.72436	0.999999	14681	1	-0.3513
Syce1	4	0.21946	0.28248	1	5580	2	-0.17218	0.92535	0.9251	0.999999	18938	0	-0.17218
Dydc2	4	0.21958	0.28255	1	5581	1	0.040473	0.66334	0.70639	0.999999	14321	1	0.040473
Sema3b	4	0.21964	0.28258	1	5582	2	-0.27166	0.35607	0.50195	0.999999	10007	1	-0.27166
Iapp	4	0.2197	0.28264	1	5583	2	-0.20547	0.9302	0.92993	0.999999	19028	0	-0.20547
Nontarget_0375	1	0.21971	0.14476	0.985775	5584	1	-0.724	0.85508	0.8554	0.999999	17487	0	-0.724
Tmem254c	4	0.21973	0.28283	1	5585	2	-0.2237	0.85188	0.85132	0.999999	17410	0	-0.2237
Ercc5	4	0.21983	0.28288	1	5586	2	-0.15748	0.17442	0.31943	0.999999	6267	1	-0.15748
Olfr631	4	0.21991	0.28295	1	5587	2	-0.25728	0.82637	0.82603	0.999999	16854	1	-0.25728
Gm10104	3	0.21994	0.24212	1	5588	2	-0.47327	0.76533	0.76552	0.999999	15767	0	-0.47327
Htr1b	4	0.21996	0.283	1	5589	2	-0.059714	0.34295	0.48875	0.999999	9728	2	-0.059714
B4galt6	4	0.21997	0.28303	1	5590	2	0.23033	0.092967	0.20286	0.999999	3956	2	0.23033
Pdlim5	4	0.22002	0.28316	1	5591	2	-0.18792	0.15591	0.30074	0.999999	5891	2	-0.18792
Spag9	4	0.22004	0.28318	1	5592	2	-0.030981	0.43532	0.58224	0.999999	11635	2	-0.030981
Spag6l	4	0.22007	0.28322	1	5593	2	-0.029552	0.15843	0.30329	0.999999	5944	2	-0.029552
Nontarget_0261	1	0.22016	0.14543	0.986376	5594	1	-0.64425	0.8544	0.85474	0.999999	17467	0	-0.64425
Ddit3	4	0.22016	0.28342	1	5595	1	0.05653	0.81991	0.81999	0.999999	16732	1	0.05653
1700016K19Rik	4	0.22019	0.28353	1	5596	2	-0.044067	0.16912	0.31404	0.999999	6156	2	-0.044067
Fhl4	4	0.22019	0.28363	1	5597	2	-0.053868	0.39109	0.53744	0.999999	10750	2	-0.053868
Zfp521	4	0.22026	0.28365	1	5598	2	-0.0942	0.34244	0.48826	0.999999	9718	2	-0.0942
Eno3	4	0.2203	0.2837	1	5599	2	-0.27334	0.68096	0.7169	0.999999	14540	1	-0.27334
Pramef25	4	0.22033	0.28373	1	5600	1	0.23202	0.092842	0.20262	0.999999	3951	3	0.23202
Mrpl51	4	0.22054	0.28374	1	5601	2	-0.041933	0.21366	0.35906	0.999999	7087	2	-0.041933
Gimap6	4	0.22056	0.28378	1	5602	2	-0.19682	0.57381	0.65867	0.999999	13245	1	-0.19682
A1cf	4	0.22059	0.28387	1	5603	2	-0.16078	0.19917	0.34436	0.999999	6797	2	-0.16078
Vmn2r57	4	0.22063	0.28391	1	5604	2	0.083754	0.044636	0.11184	0.999999	2208	2	0.083754
Zfp300	4	0.22071	0.28397	1	5605	2	-0.2869	0.94954	0.94941	0.999999	19437	0	-0.2869
Pank1	4	0.22075	0.28401	1	5606	2	-0.21212	0.66877	0.70962	0.999999	14375	1	-0.21212
9230110C19Rik	4	0.22079	0.28407	1	5607	2	-0.26105	0.95456	0.95437	0.999999	19545	0	-0.26105
Ncf4	4	0.22083	0.28415	1	5608	2	-0.05838	0.90025	0.89982	0.999999	18420	0	-0.05838
Hs6st2	4	0.22084	0.28416	1	5609	2	-0.13619	0.3511	0.49704	0.999999	9903	2	-0.13619
Ubtfl1	4	0.22098	0.28431	1	5611	1	0.061995	0.37041	0.51655	0.999999	10305	2	0.061995
Btbd17	4	0.221	0.28431	1	5612	1	-0.035281	0.289	0.43456	0.999999	8649	1	-0.035281
Prl	4	0.22103	0.28443	1	5613	2	-0.30327	0.76927	0.77728	0.999999	15841	1	-0.30327
Ntrk3	4	0.22109	0.28452	1	5615	2	-0.34107	0.90367	0.90327	0.999999	18507	0	-0.34107
Rad1	4	0.22137	0.2846	1	5616	2	-0.12764	0.28019	0.42573	0.999999	8476	1	-0.12764
Fgfbp3	4	0.22138	0.28464	1	5617	2	-0.18839	0.14184	0.28654	0.999999	5619	1	-0.18839
Olfr847	4	0.22144	0.28469	1	5618	2	-0.10921	0.32431	0.46996	0.999999	9379	2	-0.10921
Rpl19	4	0.22153	0.28473	1	5619	2	-0.4436	0.61581	0.68021	0.999999	13718	1	-0.4436
Ecel1	4	0.22165	0.28481	1	5620	1	0.11823	0.30663	0.45222	0.999999	9024	2	0.11823
Tnfrsf23	4	0.22169	0.28493	1	5621	2	-0.16447	0.65429	0.70115	0.999999	14210	1	-0.16447
Krtap15	4	0.22169	0.28503	1	5622	1	-0.0065935	0.83158	0.83106	0.999999	16958	1	-0.0065935
Csrnp2	4	0.22169	0.28505	1	5623	2	-0.24434	0.954	0.95381	0.999999	19534	0	-0.24434
Fam160b1	4	0.2217	0.28509	1	5624	2	-0.14784	0.097503	0.211	0.999999	4100	2	-0.14784
Mgat5b	3	0.2218	0.24484	1	5625	2	-0.31193	0.30066	0.43738	0.999999	8897	1	-0.31193
Nontarget_0209	1	0.22198	0.14718	0.986376	5626	1	-0.40017	0.85264	0.85299	0.999999	17430	0	-0.40017
Zfp808	4	0.22201	0.2852	1	5627	2	-0.25407	0.86215	0.86171	0.999999	17619	0	-0.25407
Trpm5	4	0.22201	0.28522	1	5628	2	-0.28843	0.835	0.83446	0.999999	17020	1	-0.28843
Haus3	4	0.22211	0.28522	1	5629	2	-0.23374	0.58995	0.66672	0.999999	13417	1	-0.23374
Zfp566	4	0.22217	0.28525	1	5630	2	-0.17567	0.87646	0.87605	0.999999	17895	0	-0.17567
Tank	4	0.22226	0.28527	1	5631	2	-0.2515	0.90836	0.908	0.999999	18604	0	-0.2515
Acot11	4	0.22227	0.28534	1	5632	2	-0.23065	0.90999	0.90966	0.999999	18637	0	-0.23065
Olfr1448	4	0.22227	0.28539	1	5633	1	0.07081	0.2519	0.39734	0.999999	7890	2	0.07081
Mrps9	4	0.22227	0.28546	1	5634	2	-0.21239	0.83709	0.83648	0.999999	17073	0	-0.21239
Moxd2	4	0.2223	0.28549	1	5636	2	-0.16527	0.15786	0.3027	0.999999	5931	1	-0.16527
Timm8a2	4	0.22238	0.28549	1	5637	2	-0.19782	0.78478	0.78947	0.999999	16123	1	-0.19782
Capn7	4	0.22242	0.28558	1	5638	2	-0.3462	0.13927	0.28346	0.999999	5553	1	-0.3462
Gm13157	3	0.22256	0.24546	1	5639	2	-0.27753	0.73095	0.73123	0.999999	15215	1	-0.27753
Prokr1	4	0.22261	0.28562	1	5640	2	-0.10737	0.60744	0.67574	0.999999	13611	1	-0.10737
Cela1	4	0.22263	0.28567	1	5641	2	-0.13853	0.7815	0.78684	0.999999	16062	1	-0.13853
Twf2	4	0.22264	0.28577	1	5642	1	-0.055081	0.91835	0.91808	0.999999	18812	0	-0.055081
Sdhaf2	4	0.22268	0.28581	1	5643	2	-0.23365	0.54126	0.64316	0.999999	12918	1	-0.23365
Eif4h	4	0.22272	0.28581	1	5644	2	-0.082457	0.51981	0.63346	0.999999	12693	1	-0.082457
Ccdc110	4	0.22274	0.28585	1	5645	2	-0.22674	0.68541	0.71962	0.999999	14592	1	-0.22674
Cntrob	4	0.22288	0.28588	1	5646	2	-0.13777	0.86651	0.86603	0.999999	17709	0	-0.13777
Alg5	4	0.22292	0.28595	1	5647	2	-0.034411	0.40067	0.54725	0.999999	10937	2	-0.034411
AY761185	4	0.22294	0.28596	1	5648	2	-0.046737	0.3233	0.4689	0.999999	9358	2	-0.046737
Defb34	4	0.22298	0.28599	1	5649	2	0.10705	0.067995	0.15667	0.999999	3054	2	0.10705
Ccdc114	4	0.22307	0.28604	1	5650	1	-0.025832	0.8652	0.86477	0.999999	17679	0	-0.025832
Plec	4	0.22307	0.28605	1	5651	2	-0.3007	0.59111	0.66733	0.999999	13427	1	-0.3007
Sorcs2	4	0.22323	0.28608	1	5652	1	0.2846	0.052416	0.12699	0.999999	2502	2	0.2846
Adgrg3	4	0.22325	0.2861	1	5653	2	-0.19882	0.41187	0.55846	0.999999	11154	1	-0.19882
Ankrd34b	4	0.22326	0.28612	1	5654	2	-0.20277	0.56768	0.65567	0.999999	13176	1	-0.20277
Olfml2b	4	0.22345	0.28617	1	5655	1	-0.0024701	0.77217	0.77955	0.999999	15884	1	-0.0024701
Psma5	4	0.22345	0.28617	1	5656	2	-0.55568	0.94377	0.9436	0.999999	19311	0	-0.55568
Nontarget_0731	1	0.22346	0.14817	0.986376	5657	1	-0.35186	0.85166	0.85199	0.999999	17405	0	-0.35186
Ubqlnl	4	0.22347	0.2862	1	5658	2	-0.24928	0.90609	0.90571	0.999999	18554	0	-0.24928
Gnpda1	4	0.22355	0.28621	1	5659	1	0.24317	0.2443	0.38971	0.999999	7715	2	0.24317
Olfr111	4	0.22355	0.28625	1	5660	1	0.15031	0.12733	0.26302	0.999999	5143	3	0.15031
Tmem183a	4	0.22363	0.28654	1	5661	1	0.4686	0.063501	0.14813	0.999999	2888	3	0.4686
Defb9	4	0.2237	0.28663	1	5662	2	0.11819	0.14962	0.29437	0.999999	5762	2	0.11819
Efemp2	4	0.2237	0.28663	1	5663	2	-0.26871	0.72393	0.74435	0.999999	15102	1	-0.26871
Ackr4	4	0.22373	0.28668	1	5664	2	-0.066949	0.40928	0.5559	0.999999	11108	2	-0.066949
Pcdhb13	4	0.22376	0.28669	1	5665	2	-0.19442	0.48241	0.61745	0.999999	12319	1	-0.19442
Lamp1	4	0.22395	0.28672	1	5666	2	-0.097669	0.49289	0.62183	0.999999	12406	1	-0.097669
Zfp93	4	0.22397	0.28675	1	5667	2	0.12072	0.041968	0.10658	0.999999	2101	2	0.12072
Arl15	4	0.22402	0.28681	1	5668	2	-0.18431	0.28516	0.43072	0.999999	8571	1	-0.18431
Gm7073	4	0.22402	0.28683	1	5669	2	-0.29466	0.89543	0.89508	0.999999	18310	0	-0.29466
Nek6	4	0.22414	0.28685	1	5670	2	-0.13676	0.7963	0.7991	0.999999	16321	1	-0.13676
Sf3b4	4	0.22418	0.28685	1	5671	1	0.0054672	0.20492	0.35016	0.999999	6918	1	0.0054672
Smarcal1	4	0.22422	0.28688	1	5672	2	-0.089905	0.32913	0.47486	0.999999	9478	2	-0.089905
Gngt1	4	0.22428	0.28695	1	5673	1	0.26312	0.25719	0.40267	0.999999	7998	2	0.26312
Ccz1	4	0.2243	0.28699	1	5674	2	-0.15023	0.90948	0.90913	0.999999	18629	0	-0.15023
Vmn2r56	4	0.22432	0.2871	1	5675	2	-0.25975	0.83588	0.83529	0.999999	17044	1	-0.25975
Cdh24	4	0.22434	0.28715	1	5676	2	-0.16178	0.85227	0.85171	0.999999	17422	0	-0.16178
Mageb4	4	0.22434	0.28719	1	5678	2	-0.17578	0.83854	0.83792	0.999999	17111	0	-0.17578
Ppil1	4	0.22439	0.28729	1	5679	2	-0.29085	0.91521	0.9149	0.999999	18751	0	-0.29085
Rufy4	4	0.22444	0.28737	1	5680	2	0.0042509	0.061747	0.14482	0.999999	2835	2	0.0042509
Zfp280b	4	0.22451	0.28744	1	5681	2	-0.011688	0.14681	0.29157	0.999999	5713	2	-0.011688
Ces1c	4	0.22455	0.28746	1	5682	2	-0.31311	0.69322	0.7244	0.999999	14683	1	-0.31311
1700011E24Rik	4	0.22459	0.28751	1	5683	1	-0.065997	0.90335	0.90294	0.999999	18498	0	-0.065997
Pnp	4	0.22497	0.28755	1	5684	1	-0.03227	0.12409	0.2575	0.999999	5032	1	-0.03227
Adam20	4	0.225	0.28765	1	5685	2	-0.052676	0.68748	0.72085	0.999999	14624	1	-0.052676
Taf4b	4	0.22506	0.28765	1	5686	2	-0.18086	0.13066	0.26874	0.999999	5256	1	-0.18086
Gm3763	3	0.22521	0.24817	1	5687	2	-0.48566	0.83878	0.83883	0.999999	17115	0	-0.48566
Rhou	3	0.22524	0.24819	1	5688	2	-0.33286	0.92869	0.92881	0.999999	18997	0	-0.33286
Myoc	4	0.22527	0.28783	1	5689	2	-0.20937	0.63879	0.69259	0.999999	13987	1	-0.20937
Cldn12	4	0.22528	0.28792	1	5690	2	-0.27909	0.78132	0.78669	0.999999	16057	1	-0.27909
Fuz	4	0.22531	0.28794	1	5691	1	0.0298	0.43319	0.58018	0.999999	11601	2	0.0298
Zwilch	4	0.22534	0.28794	1	5692	1	0.33819	0.094007	0.20468	0.999999	3995	2	0.33819
B3galt4	4	0.22534	0.28802	1	5693	1	0.32893	0.048046	0.11843	0.999999	2342	2	0.32893
Nontarget_0226	1	0.22538	0.14996	0.986376	5694	1	-0.54811	0.84987	0.8502	0.999999	17368	0	-0.54811
Ccnj	4	0.22545	0.28812	1	5695	1	0.26336	0.22742	0.37287	0.999999	7368	2	0.26336
Zfp945	4	0.22558	0.28816	1	5696	2	-0.20064	0.85102	0.85044	0.999999	17393	0	-0.20064
Gm4841	4	0.22563	0.28826	1	5697	1	-0.13738	0.6087	0.6764	0.999999	13628	1	-0.13738
Pdcd1	4	0.22569	0.28826	1	5698	2	-0.29418	0.22555	0.37094	0.999999	7334	1	-0.29418
Hs3st3a1	4	0.22575	0.28832	1	5699	2	-0.22294	0.88992	0.88956	0.999999	18190	0	-0.22294
Gm14431	4	0.2258	0.28833	1	5700	1	-0.083158	0.24668	0.39211	0.999999	7765	1	-0.083158
Palm	4	0.22588	0.28846	1	5701	2	-0.25775	0.072369	0.16498	0.999999	3230	1	-0.25775
Cend1	4	0.22591	0.28846	1	5702	1	-0.020045	0.33698	0.48269	0.999999	9613	1	-0.020045
H2-DMa	4	0.22599	0.28846	1	5703	2	-0.29005	0.76759	0.776	0.999999	15812	1	-0.29005
Tmem45a	4	0.22602	0.2885	1	5704	2	-0.14498	0.74304	0.75771	0.999999	15406	1	-0.14498
AA986860	4	0.22604	0.28856	1	5705	2	-0.18111	0.51442	0.63104	0.999999	12639	1	-0.18111
Rad50	4	0.22605	0.28864	1	5706	2	-0.27317	0.68174	0.71736	0.999999	14552	1	-0.27317
Aqp6	4	0.22617	0.28865	1	5707	1	-0.014203	0.77637	0.78279	0.999999	15962	1	-0.014203
Mettl13	4	0.22621	0.28872	1	5708	1	0.22011	0.22901	0.37445	0.999999	7406	2	0.22011
Fbrs	4	0.22636	0.28877	1	5709	2	-0.063276	0.76614	0.77487	0.999999	15782	1	-0.063276
Fam219b	4	0.22649	0.28882	1	5710	2	0.10131	0.1013	0.2178	0.999999	4227	2	0.10131
Smim7	4	0.22653	0.28905	1	5711	2	-0.087097	0.27577	0.42128	0.999999	8385	1	-0.087097
Ces5a	4	0.22666	0.28909	1	5712	2	-0.10696	0.85049	0.84993	0.999999	17379	0	-0.10696
Hbb-bh1	4	0.22682	0.28919	1	5713	1	0.076984	0.82286	0.82275	0.999999	16785	1	0.076984
Clnk	3	0.22682	0.24994	1	5714	2	-0.31634	0.58674	0.61087	0.999999	13379	1	-0.31634
Nontarget_0091	1	0.22688	0.15116	0.986376	5715	1	-0.47298	0.84871	0.84902	0.999999	17335	0	-0.47298
Vmn2r9	4	0.22692	0.2893	1	5716	1	0.23958	0.22369	0.3691	0.999999	7293	2	0.23958
Nontarget_0660	1	0.22697	0.15129	0.986376	5717	1	-0.573	0.84858	0.8489	0.999999	17330	0	-0.573
Olfml1	4	0.22699	0.28938	1	5718	2	0.12079	0.16074	0.30561	0.999999	5986	2	0.12079
Crebrf	4	0.22699	0.28942	1	5719	1	0.28826	0.13195	0.27099	0.999999	5305	3	0.28826
Sh3yl1	4	0.227	0.28949	1	5720	2	-0.10092	0.49392	0.62224	0.999999	12419	1	-0.10092
Ssr3	4	0.22717	0.28956	1	5721	2	-0.29598	0.17324	0.31824	0.999999	6242	1	-0.29598
Fkbp7	4	0.22721	0.28956	1	5722	1	0.061637	0.31543	0.46106	0.999999	9206	1	0.061637
Kif7	4	0.22724	0.2896	1	5723	1	0.2292	0.12858	0.26523	0.999999	5187	3	0.2292
Rnf121	4	0.22727	0.28972	1	5724	1	-0.17786	0.15959	0.30445	0.999999	5967	1	-0.17786
Olfr1406	4	0.22727	0.28984	1	5725	1	0.45903	0.034321	0.091354	0.999999	1808	3	0.45903
Psmd5	4	0.22734	0.28989	1	5726	1	0.4264	0.037672	0.098078	0.999999	1923	3	0.4264
Sbf1	4	0.22742	0.28993	1	5727	1	-0.0022074	0.87601	0.8756	0.999999	17886	0	-0.0022074
Kremen1	4	0.22742	0.28997	1	5728	2	-0.2617	0.03935	0.10142	0.999999	2000	1	-0.2617
Pomt1	4	0.22744	0.29006	1	5729	2	0.022915	0.1435	0.28823	0.999999	5656	2	0.022915
Ap1g2	4	0.22746	0.2901	1	5730	2	-0.20369	0.81865	0.81883	0.999999	16710	1	-0.20369
Qars	4	0.22754	0.29012	1	5731	1	-0.16969	0.77338	0.78046	0.999999	15906	1	-0.16969
St6galnac2	4	0.22759	0.2902	1	5733	2	-0.30631	0.15101	0.29581	0.999999	5787	1	-0.30631
Calml3	4	0.22763	0.29032	1	5734	2	-0.12912	0.42086	0.5676	0.999999	11360	2	-0.12912
Mup1	4	0.22773	0.29033	1	5735	2	-0.036081	0.68285	0.71804	0.999999	14561	1	-0.036081
Dmc1	4	0.22777	0.29046	1	5736	2	-0.2065	0.13032	0.26818	0.999999	5242	1	-0.2065
Ahcyl2	4	0.22778	0.2905	1	5737	1	-0.040675	0.4935	0.62208	0.999999	12414	1	-0.040675
Myo1f	4	0.22781	0.29056	1	5738	2	-0.0016965	0.20857	0.35388	0.999999	6989	2	-0.0016965
BC055111	4	0.22783	0.29061	1	5739	2	-0.24113	0.45584	0.60303	0.999999	12033	1	-0.24113
Maml1	4	0.22796	0.29065	1	5740	2	-0.26327	0.88889	0.88851	0.999999	18171	0	-0.26327
Col28a1	4	0.22801	0.2907	1	5741	2	-0.1413	0.25645	0.40194	0.999999	7981	1	-0.1413
Ppp1r36	3	0.22806	0.25193	1	5742	1	-0.022755	0.32086	0.448	0.999999	9309	1	-0.022755
Defb6	4	0.22806	0.29084	1	5743	2	-0.27709	0.41914	0.56586	0.999999	11312	1	-0.27709
Mlh1	4	0.22809	0.29091	1	5744	2	-0.12284	0.45043	0.59754	0.999999	11920	1	-0.12284
Gm6460	4	0.22809	0.29097	1	5745	1	-0.18474	0.86222	0.86179	0.999999	17621	0	-0.18474
Kctd9	4	0.22812	0.29098	1	5746	2	-0.31867	0.81323	0.81392	0.999999	16608	1	-0.31867
Fn3k	4	0.22814	0.29101	1	5747	1	0.26003	0.13878	0.28265	0.999999	5537	3	0.26003
Zfp352	4	0.22817	0.29104	1	5748	2	-0.30913	0.94529	0.94512	0.999999	19347	0	-0.30913
Ctsd	4	0.22821	0.29117	1	5749	2	-0.20398	0.20574	0.35101	0.999999	6932	2	-0.20398
Dbndd1	4	0.22824	0.29121	1	5750	2	-0.24085	0.63425	0.6901	0.999999	13925	1	-0.24085
Snap29	4	0.22825	0.2913	1	5751	2	-0.20419	0.93814	0.938	0.999999	19181	0	-0.20419
Slc16a6	4	0.22837	0.29136	1	5752	2	-0.14116	0.60737	0.67571	0.999999	13610	1	-0.14116
Xpo7	4	0.22837	0.29142	1	5753	2	-0.17846	0.4711	0.61266	0.999999	12230	1	-0.17846
Phf23	4	0.22843	0.29142	1	5754	2	-0.22884	0.89292	0.89256	0.999999	18252	0	-0.22884
Gpc5	4	0.22845	0.29142	1	5755	1	0.039572	0.059776	0.14108	0.999999	2761	2	0.039572
Pthlh	4	0.22848	0.29152	1	5756	1	0.067315	0.41845	0.56517	0.999999	11297	1	0.067315
Zfp36l1	4	0.22848	0.29152	1	5757	1	0.062514	0.45625	0.60345	0.999999	12043	2	0.062514
Fitm2	4	0.22858	0.29157	1	5758	2	-0.059315	0.33922	0.48495	0.999999	9654	2	-0.059315
Als2cr12	4	0.2286	0.29162	1	5759	2	-0.40663	0.82344	0.8233	0.999999	16800	1	-0.40663
Atp6v1c2	4	0.22863	0.29166	1	5760	2	-0.11601	0.84303	0.84243	0.999999	17207	0	-0.11601
Zcrb1	4	0.22863	0.29166	1	5761	2	-0.41617	0.87682	0.87641	0.999999	17907	0	-0.41617
Dmp1	4	0.22867	0.29176	1	5762	2	0.023905	0.35941	0.50541	0.999999	10077	2	0.023905
Zfp524	4	0.22873	0.29179	1	5763	1	0.17553	0.14782	0.29256	0.999999	5731	2	0.17553
Spp1	4	0.22874	0.29182	1	5764	2	-0.11902	0.73624	0.75287	0.999999	15296	1	-0.11902
Wdr82	4	0.22876	0.2919	1	5765	2	-0.39401	0.67576	0.71375	0.999999	14457	1	-0.39401
L3mbtl4	4	0.22885	0.29192	1	5766	1	0.0046775	0.41985	0.56658	0.999999	11329	2	0.0046775
Scn4b	4	0.22887	0.29193	1	5767	2	-0.21239	0.81076	0.81166	0.999999	16569	1	-0.21239
Cep104	4	0.22891	0.29199	1	5768	2	-0.22089	0.32635	0.472	0.999999	9417	1	-0.22089
Gpt2	4	0.22893	0.29199	1	5769	2	-0.35124	0.50609	0.62745	0.999999	12545	1	-0.35124
Nfic	4	0.22896	0.29206	1	5770	2	0.025066	0.2105	0.3558	0.999999	7023	2	0.025066
4932418E24Rik	4	0.22898	0.29208	1	5771	1	0.27889	0.13046	0.26839	0.999999	5248	2	0.27889
Morn2	4	0.22903	0.29208	1	5772	1	0.074071	0.47809	0.61559	0.999999	12285	1	0.074071
Tex38	4	0.22906	0.29213	1	5773	2	-0.22933	0.51729	0.63235	0.999999	12667	1	-0.22933
Fam162a	4	0.2292	0.29215	1	5774	2	-0.215	0.9657	0.96557	0.999999	19776	0	-0.215
AW551984	4	0.22925	0.29234	1	5775	2	0.11243	0.08778	0.19333	0.999999	3772	2	0.11243
Thap11	4	0.22929	0.29236	1	5776	2	-0.17028	0.64811	0.69771	0.999999	14109	1	-0.17028
4930505A04Rik	4	0.22941	0.29248	1	5777	1	0.2092	0.11606	0.24358	0.999999	4748	3	0.2092
Atp5e	4	0.22942	0.29262	1	5778	2	0.13207	0.1219	0.25372	0.999999	4960	2	0.13207
Nxf2	4	0.22942	0.29268	1	5779	1	-0.12934	0.84752	0.84695	0.999999	17314	0	-0.12934
Olfr1157	4	0.22947	0.29274	1	5780	2	-0.30888	0.87557	0.87516	0.999999	17878	0	-0.30888
Olfr1311	4	0.22953	0.29288	1	5781	1	-0.0054743	0.90028	0.89985	0.999999	18422	0	-0.0054743
Sumf2	4	0.22958	0.29288	1	5782	1	0.28901	0.085073	0.18846	0.999999	3674	3	0.28901
BC048502	4	0.22966	0.29299	1	5784	2	-0.14442	0.058042	0.13774	0.999999	2696	1	-0.14442
Srrd	4	0.2297	0.29305	1	5786	2	-0.28129	0.88858	0.88822	0.999999	18165	0	-0.28129
Prdm2	4	0.22975	0.29305	1	5787	2	-0.34043	0.95081	0.95068	0.999999	19465	0	-0.34043
D11Wsu47e	4	0.22978	0.29307	1	5788	2	0.095517	0.2348	0.38024	0.999999	7519	2	0.095517
Zfp280c	4	0.22978	0.29313	1	5789	2	-0.10034	0.85854	0.85808	0.999999	17558	0	-0.10034
Smox	4	0.22984	0.29322	1	5790	1	-0.046373	0.92127	0.92101	0.999999	18869	0	-0.046373
Gm7257	3	0.22987	0.25502	1	5791	1	-0.0083318	0.49928	0.55118	0.999999	12480	1	-0.0083318
Morn5	4	0.2299	0.2934	1	5792	2	-0.096855	0.32286	0.46846	0.999999	9352	2	-0.096855
Mthfsd	4	0.23008	0.2934	1	5793	2	-0.32705	0.93779	0.93766	0.999999	19172	0	-0.32705
Usp1	4	0.23016	0.2935	1	5794	1	0.045593	0.45757	0.60479	0.999999	12073	1	0.045593
Eif2b3	4	0.2302	0.29354	1	5795	2	0.13852	0.33091	0.47661	0.999999	9511	2	0.13852
Pnmal2	4	0.23025	0.29375	1	5797	2	-0.11961	0.34535	0.49121	0.999999	9786	1	-0.11961
Crybb1	4	0.23028	0.29375	1	5798	2	-0.16828	0.7219	0.74297	0.999999	15081	1	-0.16828
Cd7	4	0.2303	0.29378	1	5799	2	-0.31864	0.82305	0.82294	0.999999	16790	1	-0.31864
Spata31d1a	4	0.23036	0.29384	1	5800	2	-0.28397	0.84534	0.84475	0.999999	17255	0	-0.28397
Dcaf7	4	0.23036	0.29391	1	5801	2	-0.20472	0.44919	0.59634	0.999999	11897	2	-0.20472
Cdo1	4	0.23049	0.29398	1	5802	2	-0.28569	0.86869	0.86822	0.999999	17756	0	-0.28569
2010005H15Rik	4	0.2305	0.29398	1	5803	1	0.057483	0.54454	0.64467	0.999999	12944	1	0.057483
Rhbdd2	4	0.23057	0.29405	1	5804	1	0.24469	0.10354	0.22171	0.999999	4310	2	0.24469
Vmn1r222	4	0.23058	0.29408	1	5805	2	-0.12796	0.74656	0.76028	0.999999	15463	1	-0.12796
Krtap4-9	4	0.23062	0.2941	1	5806	1	0.52268	0.051322	0.12484	0.999999	2465	3	0.52268
Ankrd33	4	0.2307	0.29411	1	5807	2	-0.22162	0.93433	0.9341	0.999999	19099	0	-0.22162
Fam159b	4	0.23074	0.29414	1	5808	2	-0.16285	0.20974	0.35505	0.999999	7010	1	-0.16285
Mllt6	4	0.23077	0.29417	1	5809	2	-0.17215	0.67288	0.71205	0.999999	14427	1	-0.17215
Nontarget_0419	1	0.23079	0.15583	0.988233	5810	1	-0.41223	0.84393	0.84425	0.999999	17223	0	-0.41223
Snrpb2	4	0.23081	0.29424	1	5812	2	0.10353	0.24398	0.38942	0.999999	7710	2	0.10353
Olfr729	4	0.23084	0.29439	1	5813	2	-0.18917	0.41086	0.55744	0.999999	11138	1	-0.18917
Olfr1209	4	0.23091	0.29439	1	5814	2	-0.36214	0.47142	0.6128	0.999999	12233	1	-0.36214
Fabp9	4	0.23093	0.29445	1	5815	2	-0.05808	0.25099	0.39642	0.999999	7864	2	-0.05808
1700113H08Rik	3	0.23107	0.2566	1	5816	1	-0.10325	0.78931	0.78944	0.999999	16189	0	-0.10325
Cdk5rap1	4	0.23111	0.29458	1	5817	2	-0.28629	0.65846	0.70358	0.999999	14267	1	-0.28629
Sult6b1	4	0.23121	0.29462	1	5818	1	0.21116	0.12185	0.25362	0.999999	4955	3	0.21116
Phactr1	4	0.23128	0.29462	1	5819	2	0.0746	0.077847	0.17524	0.999999	3418	2	0.0746
Pard3	4	0.23132	0.29469	1	5820	2	-0.20868	0.93532	0.93508	0.999999	19123	0	-0.20868
Cpn1	4	0.23145	0.29474	1	5821	2	-0.31425	0.6989	0.7279	0.999999	14774	1	-0.31425
Ppapdc2	4	0.23147	0.29477	1	5822	2	-0.15293	0.84131	0.84065	0.999999	17170	0	-0.15293
Ap4m1	4	0.23154	0.29478	1	5823	2	0.0016307	0.18294	0.32804	0.999999	6478	2	0.0016307
Ap1b1	4	0.23157	0.29484	1	5824	2	-0.26382	0.66894	0.70971	0.999999	14377	1	-0.26382
Tmsb15a	4	0.23162	0.29504	1	5825	1	0.11621	0.4191	0.56582	0.999999	11311	2	0.11621
Nontarget_0719	1	0.23162	0.15673	0.988233	5826	1	-0.64799	0.84302	0.84333	0.999999	17206	0	-0.64799
Creb3l3	4	0.2317	0.29513	1	5827	1	-0.083482	0.56265	0.65332	0.999999	13118	1	-0.083482
Rgsl1	4	0.23185	0.29513	1	5828	1	-0.11441	0.33422	0.47991	0.999999	9561	1	-0.11441
Htt	4	0.23185	0.29515	1	5829	2	-0.12368	0.78841	0.79247	0.999999	16177	1	-0.12368
Nontarget_0089	1	0.23192	0.15683	0.988233	5830	1	-0.56659	0.84292	0.84324	0.999999	17203	0	-0.56659
Setd4	4	0.23192	0.29524	1	5831	2	-0.097528	0.3577	0.50363	0.999999	10045	2	-0.097528
Ctnnd2	4	0.23194	0.29524	1	5832	1	0.51644	0.032665	0.08793	0.999999	1740	3	0.51644
2410012M07Rik	4	0.23198	0.29525	1	5833	2	-0.16599	0.51095	0.62953	0.999999	12602	1	-0.16599
Churc1	4	0.232	0.29533	1	5835	2	-0.25219	0.84489	0.84431	0.999999	17243	0	-0.25219
Npr2	4	0.23202	0.29536	1	5836	2	-0.23502	0.54612	0.64541	0.999999	12959	1	-0.23502
Usp17la	4	0.23203	0.29537	1	5837	1	0.0024912	0.84905	0.84851	0.999999	17347	0	0.0024912
Cinp	4	0.23206	0.29537	1	5838	1	0.31857	0.19849	0.34368	0.999999	6788	2	0.31857
Ddx11	4	0.23207	0.29548	1	5840	2	-0.25748	0.71761	0.74006	0.999999	15027	1	-0.25748
Nlrp9a	4	0.23214	0.29559	1	5842	2	-0.1324	0.42162	0.5684	0.999999	11378	2	-0.1324
Arid5b	4	0.23219	0.29564	1	5843	2	-0.27834	0.93487	0.93465	0.999999	19115	0	-0.27834
Zfy1	4	0.23219	0.29565	1	5844	2	-0.14993	0.88997	0.88962	0.999999	18192	0	-0.14993
Lman2l	4	0.23225	0.29575	1	5847	2	-0.15704	0.18426	0.32939	0.999999	6497	1	-0.15704
Mark1	4	0.23233	0.29577	1	5848	2	-0.20466	0.78562	0.79018	0.999999	16132	1	-0.20466
Cyp2j9	4	0.23234	0.29577	1	5850	1	0.23882	0.12964	0.26703	0.999999	5220	2	0.23882
Epg5	4	0.23243	0.29589	1	5852	1	0.031234	0.37037	0.5165	0.999999	10303	1	0.031234
5031410I06Rik	4	0.23247	0.29594	1	5853	2	0.059573	0.20554	0.35078	0.999999	6926	2	0.059573
Asprv1	4	0.23247	0.29594	1	5854	2	-0.31091	0.48894	0.62016	0.999999	12371	1	-0.31091
Bri3	4	0.23261	0.29606	1	5855	2	-0.047836	0.73947	0.75512	0.999999	15351	1	-0.047836
Tm4sf19	4	0.23261	0.29611	1	5856	2	-0.18729	0.74226	0.75715	0.999999	15388	1	-0.18729
H2-Q2	4	0.23264	0.29613	1	5857	2	-0.21867	0.90391	0.9035	0.999999	18511	0	-0.21867
Vmn1r76	4	0.23268	0.29621	1	5858	2	-0.35952	0.49614	0.62319	0.999999	12444	1	-0.35952
Lrrn4cl	4	0.23276	0.29625	1	5859	1	0.1142	0.60678	0.67542	0.999999	13603	1	0.1142
Zfp955b	4	0.23276	0.29626	1	5860	2	0.037298	0.11452	0.24098	0.999999	4690	2	0.037298
Nontarget_0716	1	0.2328	0.15794	0.988233	5861	1	-0.48571	0.84182	0.84211	0.999999	17182	0	-0.48571
Fbxo38	4	0.23283	0.2964	1	5862	2	-0.053782	0.18158	0.32668	0.999999	6444	2	-0.053782
Uck2	4	0.23293	0.29643	1	5863	2	-0.19484	0.83925	0.83863	0.999999	17130	0	-0.19484
9330182O14Rik	4	0.23298	0.29649	1	5864	2	-0.14887	0.58217	0.66283	0.999999	13337	1	-0.14887
Rcvrn	4	0.23303	0.29653	1	5865	1	0.1996	0.34768	0.49353	0.999999	9835	2	0.1996
Dmrt3	4	0.23307	0.29656	1	5866	2	-0.11221	0.35083	0.49676	0.999999	9895	2	-0.11221
Kdr	4	0.23314	0.29656	1	5867	2	0.19618	0.057683	0.13706	0.999999	2683	2	0.19618
Egr1	4	0.23326	0.29671	1	5868	1	0.11567	0.090012	0.19745	0.999999	3858	2	0.11567
Ccl9	4	0.23326	0.29677	1	5869	2	-0.045556	0.032927	0.088477	0.999999	1753	1	-0.045556
Mtr	4	0.23334	0.29677	1	5870	2	-0.1884	0.91417	0.91386	0.999999	18733	0	-0.1884
Gsdma	4	0.23337	0.2968	1	5871	2	-0.19573	0.078215	0.17592	0.999999	3430	1	-0.19573
P4ha3	4	0.23339	0.29689	1	5872	2	-0.07927	0.40624	0.55281	0.999999	11047	1	-0.07927
Tlr6	4	0.23351	0.2969	1	5873	2	-0.054473	0.12352	0.25655	0.999999	5016	2	-0.054473
P2rx6	4	0.23355	0.29694	1	5874	2	-0.018899	0.061699	0.14473	0.999999	2832	2	-0.018899
Grap	4	0.23356	0.29694	1	5875	2	-0.10954	0.34746	0.49331	0.999999	9832	2	-0.10954
Xab2	4	0.23359	0.29696	1	5876	2	-0.1557	0.14632	0.2911	0.999999	5701	2	-0.1557
Rhox12	4	0.23363	0.29703	1	5877	2	-0.11441	0.94719	0.9471	0.999999	19384	0	-0.11441
4930402F06Rik	4	0.23364	0.2971	1	5878	2	-0.20231	0.65215	0.69994	0.999999	14180	1	-0.20231
Mpeg1	4	0.23364	0.29716	1	5879	2	-0.172	0.10434	0.22312	0.999999	4336	1	-0.172
Apol7e	4	0.23367	0.29726	1	5880	2	-0.12829	0.32969	0.47543	0.999999	9491	1	-0.12829
Depdc7	4	0.23373	0.29734	1	5881	2	-0.27693	0.69434	0.72512	0.999999	14701	1	-0.27693
Cuedc2	4	0.23384	0.29739	1	5882	2	-0.18674	0.35867	0.50466	0.999999	10064	1	-0.18674
Sycp1	4	0.23393	0.29742	1	5883	2	-0.1292	0.30828	0.4539	0.999999	9069	2	-0.1292
Nontarget_0840	1	0.23402	0.15901	0.988233	5884	1	-0.44807	0.84075	0.84108	0.999999	17156	0	-0.44807
Lancl3	4	0.23403	0.2975	1	5885	2	-0.097282	0.11807	0.24703	0.999999	4813	2	-0.097282
Sall3	4	0.23408	0.29753	1	5886	2	-0.33417	0.69023	0.72256	0.999999	14648	1	-0.33417
Dock11	4	0.23408	0.29755	1	5887	1	0.50166	0.0586	0.13878	0.999999	2718	3	0.50166
Ube3b	4	0.23409	0.29755	1	5888	1	0.27053	0.10096	0.21716	0.999999	4211	3	0.27053
Smim3	4	0.23419	0.29755	1	5889	2	-0.18837	0.81611	0.81657	0.999999	16674	1	-0.18837
Crocc	4	0.23421	0.29762	1	5890	1	0.032752	0.69455	0.72525	0.999999	14704	1	0.032752
Smad1	4	0.23432	0.29766	1	5891	2	-0.18856	0.80883	0.80994	0.999999	16538	1	-0.18856
Nfam1	4	0.23432	0.29776	1	5892	2	-0.21598	0.84169	0.84104	0.999999	17178	0	-0.21598
Bsph2	4	0.23442	0.29783	1	5893	1	0.085509	0.58052	0.66199	0.999999	13316	1	0.085509
Gnptab	4	0.23446	0.29784	1	5894	2	-0.31224	0.95236	0.95218	0.999999	19494	0	-0.31224
Psmc2	4	0.2345	0.29794	1	5895	2	-0.53472	0.8305	0.83	0.999999	16935	1	-0.53472
Inhbb	4	0.23455	0.29794	1	5896	1	-0.035074	0.16464	0.30954	0.999999	6059	1	-0.035074
Camk1g	4	0.23468	0.29802	1	5897	2	-0.022016	0.18319	0.32829	0.999999	6482	2	-0.022016
Taf5l	4	0.23475	0.29804	1	5898	1	0.12881	0.29789	0.44343	0.999999	8841	2	0.12881
Nontarget_0611	1	0.23475	0.15966	0.988233	5899	1	-0.51439	0.84014	0.84045	0.999999	17146	0	-0.51439
Chodl	4	0.23475	0.29819	1	5900	2	-0.14451	0.44167	0.58868	0.999999	11753	1	-0.14451
Tmem44	4	0.23476	0.29823	1	5901	2	-0.30213	0.81341	0.81409	0.999999	16611	1	-0.30213
Tnp2	4	0.23485	0.29831	1	5902	2	0.040253	0.152	0.2968	0.999999	5808	2	0.040253
Pcdhga6	4	0.23486	0.29835	1	5903	2	-0.32036	0.27492	0.42044	0.999999	8367	1	-0.32036
Llgl2	4	0.23505	0.2984	1	5904	2	-0.065024	0.20735	0.35266	0.999999	6969	2	-0.065024
Wfdc8	4	0.23512	0.2984	1	5905	2	-0.29332	0.7779	0.78398	0.999999	15989	1	-0.29332
Cyp2w1	4	0.23512	0.29849	1	5906	2	-0.33357	0.30059	0.44617	0.999999	8896	1	-0.33357
Cpxm2	4	0.23512	0.29856	1	5907	1	0.062841	0.60625	0.67513	0.999999	13596	1	0.062841
Exosc5	4	0.23524	0.29856	1	5908	1	0.16626	0.15422	0.29902	0.999999	5858	1	0.16626
Zmynd15	4	0.23524	0.29865	1	5909	1	0.39519	0.087627	0.19303	0.999999	3765	2	0.39519
Nanog	4	0.23528	0.29866	1	5910	2	-0.28237	0.88889	0.88851	0.999999	18173	0	-0.28237
Nt5c3	3	0.23539	0.26188	1	5911	2	-0.26909	0.49509	0.54849	0.999999	12433	1	-0.26909
Gm12169	4	0.23544	0.29871	1	5912	2	-0.23815	0.82561	0.82532	0.999999	16838	1	-0.23815
Slc26a2	4	0.23545	0.29876	1	5913	1	0.15631	0.082144	0.18313	0.999999	3559	2	0.15631
4933421I07Rik	4	0.23549	0.29885	1	5914	2	-0.3028	0.85648	0.85601	0.999999	17519	0	-0.3028
Olfr960	4	0.23551	0.2989	1	5915	1	-0.12264	0.7529	0.76497	0.999999	15567	1	-0.12264
Akr1c12	4	0.23553	0.29895	1	5916	2	-0.057506	0.36232	0.5083	0.999999	10135	2	-0.057506
Olfr32	4	0.23554	0.299	1	5917	2	-0.075863	0.4458	0.59284	0.999999	11835	2	-0.075863
Triml1	4	0.23559	0.29902	1	5918	2	-0.0024439	0.29518	0.44067	0.999999	8786	2	-0.0024439
D930020B18Rik	4	0.23567	0.29921	1	5919	2	0.027107	0.22273	0.36814	0.999999	7274	2	0.027107
Gpr65	4	0.23586	0.29924	1	5920	2	-0.14165	0.82707	0.82673	0.999999	16864	1	-0.14165
Olfr530	4	0.23586	0.29938	1	5922	1	0.2664	0.24563	0.39104	0.999999	7746	2	0.2664
Zfp518b	4	0.236	0.29947	1	5923	2	-0.080769	0.27809	0.42364	0.999999	8429	2	-0.080769
Dus4l	4	0.23605	0.29947	1	5924	2	0.003522	0.23613	0.38155	0.999999	7548	2	0.003522
Sun1	4	0.23629	0.29952	1	5925	2	0.061276	0.24457	0.38998	0.999999	7719	2	0.061276
Slc7a7	4	0.23631	0.29954	1	5926	2	-0.15258	0.29363	0.43918	0.999999	8750	1	-0.15258
Vmn1r131	1	0.23642	0.16109	0.988233	5927	1	-0.66201	0.83868	0.83902	0.999999	17114	0	-0.66201
Olfr1307	4	0.23646	0.29959	1	5928	1	0.31446	0.045741	0.11395	0.999999	2260	2	0.31446
Olfr441	4	0.23651	0.29959	1	5929	2	-0.08706	0.77988	0.78553	0.999999	16032	1	-0.08706
Klrg2	4	0.2366	0.29976	1	5930	1	0.1574	0.28172	0.42726	0.999999	8506	2	0.1574
Hist1h1e	4	0.23668	0.29985	1	5931	2	-0.44118	0.77343	0.7805	0.999999	15908	1	-0.44118
Gm4461	4	0.23668	0.29989	1	5932	1	-0.10021	0.71492	0.73822	0.999999	14995	1	-0.10021
Defb38	4	0.2367	0.29998	1	5933	2	-0.25837	0.8292	0.82873	0.999999	16914	1	-0.25837
Rasal2	4	0.23678	0.30001	1	5934	2	-0.14796	0.42687	0.57371	0.999999	11475	2	-0.14796
Smim23	4	0.23682	0.30005	1	5935	2	-0.25603	0.68848	0.72146	0.999999	14634	1	-0.25603
Ccdc30	4	0.23685	0.30008	1	5936	1	0.29308	0.11366	0.2395	0.999999	4661	3	0.29308
Ugt1a9	4	0.23693	0.30012	1	5937	2	-0.083622	0.2652	0.41066	0.999999	8160	2	-0.083622
Aldh3b1	4	0.23699	0.30017	1	5938	1	0.22989	0.10303	0.2208	0.999999	4291	3	0.22989
Nontarget_0954	1	0.23699	0.16166	0.988233	5939	1	-0.43349	0.8381	0.83843	0.999999	17100	0	-0.43349
Cped1	4	0.2371	0.30023	1	5940	2	-0.092823	0.17418	0.3192	0.999999	6261	2	-0.092823
Plxna4	4	0.23718	0.30033	1	5941	2	0.039688	0.095319	0.20705	0.999999	4041	2	0.039688
Gm4133	4	0.23726	0.30041	1	5942	2	-0.1465	0.70577	0.73228	0.999999	14867	1	-0.1465
Hcn3	4	0.23731	0.30044	1	5943	2	-0.19326	0.12928	0.26639	0.999999	5208	1	-0.19326
Cyp2t4	4	0.23731	0.30051	1	5945	2	-0.18023	0.96438	0.96428	0.999999	19755	0	-0.18023
Nontarget_0953	1	0.23744	0.16205	0.988233	5946	1	-0.57186	0.83773	0.83807	0.999999	17089	0	-0.57186
Slx4	4	0.23746	0.30058	1	5947	1	0.47389	0.038281	0.099301	0.999999	1947	2	0.47389
Ccdc7	4	0.23748	0.3006	1	5948	2	0.036243	0.1186	0.24796	0.999999	4833	2	0.036243
Wnt11	4	0.23748	0.30071	1	5949	2	0.076963	0.066285	0.15344	0.999999	2989	2	0.076963
Gm4847	4	0.2375	0.30071	1	5950	2	-0.0089914	0.27558	0.42109	0.999999	8381	2	-0.0089914
Peg10	4	0.23755	0.30078	1	5951	2	-0.13894	0.40622	0.55279	0.999999	11046	2	-0.13894
AW146154	4	0.23759	0.30087	1	5952	2	-0.094956	0.30138	0.44695	0.999999	8915	2	-0.094956
Ssmem1	4	0.23763	0.3009	1	5953	2	-0.14874	0.44367	0.59068	0.999999	11797	2	-0.14874
Zar1	4	0.23769	0.301	1	5954	2	-0.22769	0.379	0.52529	0.999999	10483	1	-0.22769
Zfp846	4	0.23771	0.30101	1	5955	2	-0.27717	0.038567	0.099892	0.999999	1958	1	-0.27717
Ucn2	3	0.23774	0.26521	1	5956	2	-0.26164	0.79961	0.79963	0.999999	16385	0	-0.26164
Pwwp2b	4	0.23774	0.30127	1	5957	2	-0.15073	0.2359	0.38133	0.999999	7543	2	-0.15073
Shank3	4	0.23778	0.30135	1	5958	2	-0.029699	0.36406	0.51005	0.999999	10176	2	-0.029699
Mtcp1	4	0.23779	0.30135	1	5959	1	-0.11653	0.53555	0.64054	0.999999	12854	1	-0.11653
Rasgef1b	4	0.23785	0.30135	1	5960	2	-0.1148	0.15114	0.29593	0.999999	5788	2	-0.1148
Atad2b	4	0.23788	0.30142	1	5961	1	0.43385	0.23225	0.3777	0.999999	7470	2	0.43385
C2cd4a	4	0.23792	0.30144	1	5962	2	-0.28898	0.92385	0.92365	0.999999	18917	0	-0.28898
Ttyh2	4	0.23812	0.30149	1	5963	1	0.19771	0.23252	0.37795	0.999999	7474	2	0.19771
Esp6	4	0.23812	0.30162	1	5964	2	-0.23709	0.47551	0.61452	0.999999	12261	1	-0.23709
Rbm38	4	0.23816	0.30164	1	5965	2	-0.022817	0.27818	0.42375	0.999999	8432	2	-0.022817
Ttc34	4	0.23816	0.30168	1	5966	1	0.064464	0.67632	0.71407	0.999999	14465	1	0.064464
Supt3	4	0.23825	0.3017	1	5967	2	-0.2718	0.76456	0.77368	0.999999	15754	1	-0.2718
Phf20	4	0.23826	0.30177	1	5968	1	0.29365	0.056438	0.13475	0.999999	2640	2	0.29365
Phlpp1	4	0.23829	0.3018	1	5969	2	-0.26024	0.39454	0.54098	0.999999	10811	1	-0.26024
Olfr1275	4	0.2383	0.30186	1	5970	2	-0.15105	0.94891	0.94878	0.999999	19427	0	-0.15105
Cytip	4	0.23835	0.30191	1	5971	2	-0.0057605	0.41804	0.56476	0.999999	11286	2	-0.0057605
Nontarget_0115	1	0.23835	0.16339	0.988233	5972	1	-0.40909	0.83637	0.83668	0.999999	17054	0	-0.40909
Gm996	4	0.23841	0.30203	1	5973	2	-0.31626	0.94767	0.94756	0.999999	19397	0	-0.31626
Tnfaip2	4	0.23845	0.30207	1	5974	1	0.23091	0.16537	0.31027	0.999999	6073	2	0.23091
Arhgap21	4	0.23851	0.30212	1	5975	2	-0.2514	0.88937	0.88901	0.999999	18183	0	-0.2514
Prob1	4	0.23853	0.30216	1	5976	2	-0.035842	0.22277	0.36817	0.999999	7275	2	-0.035842
Golga3	4	0.23855	0.30216	1	5977	1	0.18208	0.065442	0.15186	0.999999	2964	2	0.18208
Pdha2	4	0.23866	0.30223	1	5978	2	0.16296	0.052536	0.12723	0.999999	2509	2	0.16296
Vmn2r98	4	0.23867	0.30224	1	5979	2	0.073618	0.050695	0.12361	0.999999	2441	2	0.073618
Rras	4	0.23868	0.30226	1	5980	2	-0.019378	0.15839	0.30325	0.999999	5942	2	-0.019378
Ddx58	4	0.23874	0.30228	1	5981	1	0.022931	0.53413	0.6399	0.999999	12842	1	0.022931
Mbnl2	4	0.23883	0.30233	1	5982	2	-0.31544	0.90874	0.90838	0.999999	18606	0	-0.31544
Lhx8	4	0.23884	0.30238	1	5983	2	-0.24544	0.80024	0.80249	0.999999	16397	1	-0.24544
Klc1	4	0.23895	0.30248	1	5984	1	-0.1147	0.62599	0.68572	0.999999	13838	1	-0.1147
Map1b	4	0.23909	0.30252	1	5985	2	-0.22962	0.7463	0.76007	0.999999	15454	1	-0.22962
Gm14434	4	0.23911	0.30254	1	5986	2	-0.27514	0.45839	0.60564	0.999999	12094	1	-0.27514
Sytl5	4	0.23919	0.30257	1	5987	1	0.16218	0.24001	0.38537	0.999999	7629	2	0.16218
4930435E12Rik	4	0.23923	0.30261	1	5988	2	-0.17313	0.93256	0.93226	0.999999	19070	0	-0.17313
Kcnk9	4	0.23932	0.30263	1	5989	2	-0.23231	0.9017	0.90127	0.999999	18464	0	-0.23231
Anxa6	4	0.23936	0.3027	1	5990	2	-0.15103	0.52231	0.63461	0.999999	12722	1	-0.15103
Polr1b	4	0.23938	0.30273	1	5991	1	0.095802	0.48121	0.61692	0.999999	12309	1	0.095802
Il1rl2	4	0.23939	0.30273	1	5992	2	-0.068109	0.50042	0.62502	0.999999	12493	1	-0.068109
Ctdspl	4	0.23944	0.30283	1	5993	2	0.090997	0.24874	0.39421	0.999999	7808	2	0.090997
Nudt17	4	0.23952	0.30309	1	5994	1	-0.017912	0.19215	0.33733	0.999999	6670	1	-0.017912
Trim36	4	0.23956	0.30312	1	5995	1	0.23664	0.30067	0.44626	0.999999	8898	2	0.23664
Pdcd6	4	0.2396	0.30314	1	5996	2	-0.19841	0.4785	0.61578	0.999999	12288	1	-0.19841
Rangap1	4	0.23964	0.3032	1	5997	1	0.083694	0.32596	0.47162	0.999999	9408	2	0.083694
Mmel1	4	0.23967	0.3032	1	5998	2	-0.20486	0.87868	0.87826	0.999999	17948	0	-0.20486
Ctsa	4	0.23968	0.30332	1	5999	1	0.26329	0.097629	0.21122	0.999999	4107	3	0.26329
Olfr1036	4	0.23972	0.30339	1	6000	2	-0.18341	0.47637	0.61487	0.999999	12267	1	-0.18341
Sp110	4	0.23978	0.3035	1	6001	2	-0.28519	0.20962	0.35492	0.999999	7008	1	-0.28519
Olfr1447	4	0.23981	0.30355	1	6002	1	0.34971	0.070076	0.1607	0.999999	3139	3	0.34971
Vipr1	4	0.23983	0.30356	1	6003	2	-0.21044	0.45504	0.6022	0.999999	12010	2	-0.21044
Ctr9	4	0.23988	0.30356	1	6004	2	-0.11487	0.42965	0.5766	0.999999	11526	2	-0.11487
Nontarget_0389	1	0.23989	0.16503	0.988233	6005	1	-0.44327	0.8348	0.83508	0.999999	17017	0	-0.44327
Gins2	4	0.2399	0.30365	1	6007	1	-0.12863	0.36816	0.51425	0.999999	10260	1	-0.12863
A530099J19Rik	4	0.23997	0.30368	1	6008	2	-0.21206	0.95617	0.95604	0.999999	19579	0	-0.21206
Olfr395	4	0.24001	0.30379	1	6010	2	-0.28433	0.9737	0.97357	0.999999	19968	0	-0.28433
Klra3	4	0.24002	0.30379	1	6011	1	-0.17592	0.16537	0.31027	0.999999	6074	1	-0.17592
Ccdc17	4	0.24005	0.30387	1	6012	1	0.43115	0.037651	0.098031	0.999999	1922	3	0.43115
Mast1	4	0.24009	0.30396	1	6013	2	-0.29324	0.24243	0.38781	0.999999	7682	1	-0.29324
Zfp784	4	0.24022	0.30398	1	6014	2	0.0053872	0.13291	0.27262	0.999999	5331	2	0.0053872
Slc29a2	4	0.24028	0.30408	1	6015	1	0.14786	0.058524	0.13863	0.999999	2715	2	0.14786
Ces2h	4	0.24038	0.30416	1	6016	2	0.011412	0.13758	0.28058	0.999999	5492	2	0.011412
Epn3	4	0.24042	0.30426	1	6017	2	-0.13544	0.59405	0.66884	0.999999	13467	1	-0.13544
Rnf123	4	0.24045	0.30431	1	6018	2	-0.22907	0.61635	0.6805	0.999999	13723	1	-0.22907
Sema5a	4	0.24045	0.30435	1	6019	1	0.41607	0.032909	0.088438	0.999999	1751	3	0.41607
Grwd1	4	0.24054	0.30437	1	6020	2	0.076225	0.083373	0.1854	0.999999	3615	2	0.076225
Snx2	4	0.24057	0.30437	1	6021	2	-0.25787	0.80839	0.80956	0.999999	16530	1	-0.25787
Myom1	4	0.24061	0.3045	1	6022	2	-0.20038	0.88681	0.88645	0.999999	18118	0	-0.20038
Mmab	4	0.24066	0.30451	1	6023	2	0.011015	0.32635	0.472	0.999999	9416	2	0.011015
Nontarget_0978	1	0.2407	0.16595	0.988233	6024	1	-0.39995	0.83388	0.83416	0.999999	17000	0	-0.39995
Plekhg6	4	0.24076	0.3047	1	6025	1	0.1187	0.24083	0.38621	0.999999	7648	2	0.1187
Oxgr1	4	0.24077	0.30491	1	6026	2	-0.23995	0.83746	0.83685	0.999999	17083	0	-0.23995
Nol7	4	0.24079	0.30496	1	6027	2	-0.039985	0.20167	0.34688	0.999999	6852	2	-0.039985
Crot	4	0.24082	0.30499	1	6028	2	-0.12397	0.43278	0.57976	0.999999	11592	2	-0.12397
C7	4	0.24083	0.30502	1	6029	1	-0.10904	0.90807	0.90773	0.999999	18598	0	-0.10904
Preb	4	0.2409	0.30506	1	6030	2	-0.29444	0.73567	0.75247	0.999999	15286	1	-0.29444
Slc24a5	4	0.2409	0.30516	1	6031	1	0.24711	0.091222	0.19969	0.999999	3890	3	0.24711
Ptchd4	4	0.24098	0.30519	1	6033	2	-0.4012	0.4449	0.59196	0.999999	11822	1	-0.4012
Eef1a2	4	0.24104	0.30519	1	6034	2	-0.33625	0.88832	0.88797	0.999999	18160	0	-0.33625
Prss23	4	0.24107	0.30534	1	6035	2	-0.24192	0.67054	0.71066	0.999999	14400	1	-0.24192
Zdhhc6	4	0.2411	0.30535	1	6036	2	-0.28327	0.82292	0.8228	0.999999	16786	1	-0.28327
Susd6	4	0.2412	0.3054	1	6037	2	-0.26662	0.78958	0.79344	0.999999	16197	1	-0.26662
Smg8	4	0.24124	0.30546	1	6038	2	-0.18363	0.82125	0.82124	0.999999	16756	1	-0.18363
Xbp1	4	0.24128	0.30546	1	6039	2	-0.11719	0.35349	0.49943	0.999999	9960	2	-0.11719
Mmp21	4	0.24133	0.30546	1	6040	1	0.31707	0.12267	0.25506	0.999999	4987	3	0.31707
Lipc	4	0.24136	0.3055	1	6041	1	0.035895	0.2583	0.40378	0.999999	8023	1	0.035895
Mdn1	4	0.2414	0.30564	1	6042	2	-0.20094	0.29785	0.4434	0.999999	8840	1	-0.20094
Gm8300	4	0.2414	0.30564	1	6043	2	-0.26041	0.89115	0.8908	0.999999	18218	0	-0.26041
Adamts5	4	0.24151	0.3057	1	6044	2	-0.14204	0.45868	0.60591	0.999999	12100	2	-0.14204
Tssk4	4	0.24157	0.30574	1	6045	2	-0.17501	0.34316	0.48897	0.999999	9734	1	-0.17501
Olfr1054	4	0.24161	0.30577	1	6046	2	-0.004989	0.072193	0.16466	0.999999	3222	2	-0.004989
Csnk2a2	4	0.24167	0.30583	1	6047	2	-0.20518	0.62321	0.68424	0.999999	13808	1	-0.20518
Syt6	4	0.24168	0.30587	1	6048	2	-0.16364	0.70963	0.73478	0.999999	14919	1	-0.16364
Slc12a9	4	0.2417	0.30589	1	6049	2	-0.056366	0.077551	0.17467	0.999999	3404	2	-0.056366
Hagh	4	0.24184	0.30598	1	6050	2	-0.25521	0.23367	0.37909	0.999999	7499	1	-0.25521
Wbscr27	4	0.24198	0.30598	1	6051	1	-0.036046	0.86639	0.86592	0.999999	17708	0	-0.036046
Rtn3	4	0.24198	0.30603	1	6052	2	-0.044939	0.11087	0.23466	0.999999	4553	2	-0.044939
Nontarget_0117	1	0.24202	0.16743	0.989261	6053	1	-0.42854	0.83237	0.83264	0.999999	16974	0	-0.42854
Ryr1	4	0.24203	0.30609	1	6054	1	0.073884	0.33244	0.47817	0.999999	9532	2	0.073884
Rfesd	4	0.24203	0.30614	1	6055	2	-0.16303	0.53028	0.63817	0.999999	12797	1	-0.16303
Sdhaf4	4	0.24212	0.30621	1	6056	1	-0.019885	0.20322	0.34844	0.999999	6882	1	-0.019885
Trim21	4	0.24217	0.30627	1	6057	2	-0.20045	0.88902	0.88863	0.999999	18174	0	-0.20045
Cxcr2	4	0.24228	0.30629	1	6058	2	-0.3468	0.31465	0.46031	0.999999	9193	1	-0.3468
Trim11	4	0.2423	0.30636	1	6059	1	-0.13128	0.71242	0.73656	0.999999	14955	1	-0.13128
Actr1a	4	0.24235	0.30637	1	6060	2	-0.11741	0.12632	0.26131	0.999999	5105	1	-0.11741
Ebi3	4	0.24245	0.30645	1	6061	1	0.14089	0.40216	0.54877	0.999999	10966	2	0.14089
Nfe2l1	4	0.24247	0.3065	1	6062	2	-0.16083	0.55592	0.65005	0.999999	13050	1	-0.16083
Lhpp	4	0.24252	0.30652	1	6063	2	-0.26885	0.71192	0.73625	0.999999	14948	1	-0.26885
Nrf1	4	0.24257	0.30659	1	6064	2	-0.00023863	0.10123	0.21767	0.999999	4224	2	-0.00023863
Nkd2	4	0.24259	0.30661	1	6065	1	0.35201	0.04638	0.11521	0.999999	2283	2	0.35201
Vmn1r26	4	0.24259	0.30661	1	6066	1	0.17674	0.16688	0.31177	0.999999	6103	2	0.17674
Usp14	4	0.24275	0.30671	1	6067	2	-0.054806	0.34283	0.48863	0.999999	9725	2	-0.054806
Klra1	4	0.2428	0.30676	1	6068	2	-0.21524	0.96347	0.96336	0.999999	19732	0	-0.21524
Insl6	4	0.24282	0.30693	1	6069	1	-0.016423	0.92308	0.92288	0.999999	18901	0	-0.016423
Gm11564	4	0.24287	0.307	1	6070	2	-0.25486	0.54195	0.64348	0.999999	12927	1	-0.25486
Olfr65	4	0.24288	0.307	1	6071	2	-0.0068463	0.10244	0.21975	0.999999	4270	1	-0.0068463
Mto1	4	0.24291	0.307	1	6072	2	-0.12271	0.89359	0.89324	0.999999	18265	0	-0.12271
Igfbp5	4	0.24292	0.30709	1	6073	2	-0.18079	0.87873	0.8783	0.999999	17950	0	-0.18079
Cdc5l	4	0.24294	0.30732	1	6074	2	-0.19981	0.85735	0.85688	0.999999	17534	0	-0.19981
Nup98	4	0.24302	0.30733	1	6075	2	-0.081429	0.10948	0.23221	0.999999	4506	1	-0.081429
Rfwd2	4	0.2431	0.30741	1	6076	2	-0.11054	0.13652	0.27878	0.999999	5455	2	-0.11054
Txndc5	4	0.24314	0.30763	1	6077	2	-0.30924	0.97217	0.97208	0.999999	19929	0	-0.30924
Cops8	4	0.24316	0.30764	1	6078	2	-0.24337	0.4413	0.58831	0.999999	11744	1	-0.24337
Klhl15	4	0.24321	0.30781	1	6080	2	-0.23688	0.61077	0.67749	0.999999	13651	1	-0.23688
Acsm4	4	0.24325	0.30783	1	6081	1	-0.0035744	0.43749	0.58444	0.999999	11670	2	-0.0035744
Nontarget_0758	1	0.24329	0.16915	0.990884	6082	1	-0.37269	0.83066	0.83094	0.999999	16937	0	-0.37269
Brinp2	4	0.24329	0.30805	1	6083	1	0.012134	0.8324	0.83186	0.999999	16976	1	0.012134
Tubb4a	4	0.24333	0.3081	1	6084	2	-0.20831	0.2872	0.43278	0.999999	8613	1	-0.20831
Capn2	4	0.24335	0.30814	1	6085	2	-0.043734	0.21704	0.36242	0.999999	7161	2	-0.043734
Drd1	4	0.24341	0.30815	1	6086	1	-0.027698	0.10416	0.22279	0.999999	4328	1	-0.027698
Ier3	4	0.24343	0.30819	1	6087	2	0.20398	0.092648	0.20226	0.999999	3943	2	0.20398
Me1	4	0.24345	0.30822	1	6088	2	-0.13044	0.19075	0.33592	0.999999	6638	1	-0.13044
Olfr1507	4	0.24349	0.30833	1	6091	2	-0.25669	0.43659	0.58352	0.999999	11654	1	-0.25669
Mcf2l	4	0.24349	0.30838	1	6092	2	-0.17866	0.85082	0.85026	0.999999	17386	0	-0.17866
Adnp2	4	0.24353	0.30838	1	6093	2	-0.19857	0.89874	0.89835	0.999999	18390	0	-0.19857
Egr4	4	0.24366	0.3084	1	6094	2	-0.24555	0.8677	0.86722	0.999999	17735	0	-0.24555
Gtpbp4	4	0.24378	0.30843	1	6095	1	0.036729	0.24527	0.39068	0.999999	7739	1	0.036729
Il27	4	0.24382	0.30848	1	6096	1	0.45221	0.046102	0.11468	0.999999	2274	3	0.45221
Paqr8	4	0.24385	0.30848	1	6097	2	-0.1383	0.20428	0.3495	0.999999	6903	1	-0.1383
Cdk20	4	0.24394	0.30853	1	6098	2	-0.22076	0.57315	0.65836	0.999999	13238	1	-0.22076
Srcap	4	0.24396	0.3086	1	6099	2	-0.40169	0.96988	0.96975	0.999999	19883	0	-0.40169
Lypd1	4	0.24399	0.30869	1	6100	2	-0.24828	0.11382	0.23978	0.999999	4667	1	-0.24828
Nontarget_0397	1	0.24404	0.16994	0.990884	6101	1	-0.41701	0.82985	0.83007	0.999999	16923	0	-0.41701
1700029H14Rik	4	0.24404	0.30883	1	6102	2	-0.35461	0.58269	0.66309	0.999999	13344	1	-0.35461
N6amt1	4	0.24406	0.30883	1	6103	2	-0.17836	0.44925	0.59639	0.999999	11899	2	-0.17836
Nontarget_0061	1	0.24408	0.17006	0.990884	6104	1	-0.47307	0.82972	0.82995	0.999999	16921	0	-0.47307
Mri1	4	0.2441	0.30885	1	6105	1	0.18494	0.14156	0.28625	0.999999	5613	2	0.18494
Abca17	4	0.24415	0.30889	1	6106	1	0.18719	0.14059	0.28532	0.999999	5588	2	0.18719
Slc39a12	4	0.24423	0.30889	1	6107	2	-0.15677	0.33301	0.47871	0.999999	9541	1	-0.15677
Olfr768	4	0.24423	0.30893	1	6108	2	-0.14211	0.67641	0.71413	0.999999	14469	1	-0.14211
Il5	4	0.24441	0.30895	1	6109	2	-0.35544	0.62505	0.68521	0.999999	13825	1	-0.35544
Tac1	4	0.24446	0.30895	1	6110	2	-0.31272	0.97163	0.97154	0.999999	19920	0	-0.31272
Tmem123	4	0.24447	0.30908	1	6111	2	0.10687	0.11225	0.23707	0.999999	4594	2	0.10687
Adgrl4	4	0.24451	0.30913	1	6112	2	-0.29393	0.95682	0.95669	0.999999	19593	0	-0.29393
Ndfip1	4	0.24451	0.3092	1	6113	2	-0.081338	0.17993	0.32498	0.999999	6403	1	-0.081338
Olfr1242	4	0.24451	0.30924	1	6114	2	-0.19621	0.89798	0.89763	0.999999	18375	0	-0.19621
Mfsd2a	3	0.2446	0.27519	1	6115	2	-0.33142	0.22328	0.34265	0.999999	7284	1	-0.33142
Grik5	4	0.2446	0.30931	1	6116	1	0.16277	0.17903	0.3241	0.999999	6373	2	0.16277
Apoa5	4	0.24468	0.30937	1	6117	2	-0.26736	0.72903	0.74788	0.999999	15178	1	-0.26736
Wdr53	4	0.24468	0.30941	1	6118	1	-0.097511	0.89783	0.89748	0.999999	18372	0	-0.097511
Apol11a	3	0.24474	0.27533	1	6119	2	-0.35876	0.87956	0.87971	0.999999	17967	0	-0.35876
Moap1	3	0.24479	0.27541	1	6120	2	-0.33194	0.12858	0.22259	0.999999	5185	1	-0.33194
Nek7	3	0.24489	0.27542	1	6121	1	-0.046289	0.25845	0.38605	0.999999	8026	1	-0.046289
Paqr9	4	0.24496	0.3095	1	6122	2	-0.1345	0.37574	0.52196	0.999999	10413	2	-0.1345
Pole	4	0.245	0.30951	1	6123	2	-0.2506	0.49987	0.62478	0.999999	12488	1	-0.2506
Gm4884	4	0.24502	0.30953	1	6124	2	-0.10168	0.49095	0.62101	0.999999	12388	1	-0.10168
Zfp830	4	0.24509	0.30956	1	6125	2	-0.21348	0.84807	0.84752	0.999999	17326	0	-0.21348
Defa25	4	0.24513	0.30963	1	6126	2	-0.35348	0.85261	0.85205	0.999999	17429	0	-0.35348
Nontarget_0408	1	0.24517	0.17084	0.990884	6127	1	-0.45294	0.82894	0.82916	0.999999	16910	0	-0.45294
Mad2l1	4	0.24521	0.30966	1	6128	2	-0.51033	0.41835	0.56506	0.999999	11294	1	-0.51033
Nontarget_0655	1	0.24521	0.17095	0.990884	6129	1	-0.44929	0.82882	0.82904	0.999999	16906	0	-0.44929
D15Ertd621e	4	0.24521	0.30986	1	6130	2	-0.17845	0.84529	0.84469	0.999999	17254	0	-0.17845
Ccdc85c	4	0.24525	0.31001	1	6131	2	0.075003	0.082876	0.18449	0.999999	3593	2	0.075003
Cdc25a	4	0.24529	0.31001	1	6132	1	0.54108	0.039219	0.10114	0.999999	1993	3	0.54108
Nontarget_0394	1	0.24537	0.17122	0.990884	6133	1	-0.52574	0.82855	0.82876	0.999999	16897	0	-0.52574
Slc30a1	4	0.24543	0.31007	1	6134	2	0.0028706	0.32146	0.46704	0.999999	9322	2	0.0028706
Gm10922	4	0.24544	0.31019	1	6135	2	-0.019486	0.38083	0.52713	0.999999	10518	2	-0.019486
Bmp8a	4	0.24544	0.31023	1	6136	2	-0.044747	0.40291	0.54951	0.999999	10983	2	-0.044747
Gtpbp3	4	0.24548	0.3104	1	6137	2	-0.22423	0.96742	0.96728	0.999999	19819	0	-0.22423
Pcsk5	4	0.24549	0.31044	1	6138	2	-0.26911	0.86252	0.86208	0.999999	17626	0	-0.26911
Foxe3	4	0.24553	0.31057	1	6139	2	-0.3143	0.87515	0.87472	0.999999	17868	0	-0.3143
Lmnb1	4	0.24562	0.31063	1	6140	2	-0.13583	0.56169	0.65286	0.999999	13110	1	-0.13583
Gucy2c	4	0.24564	0.31065	1	6141	1	-0.055679	0.44965	0.59679	0.999999	11905	1	-0.055679
Rell1	4	0.24583	0.31072	1	6142	1	-0.099046	0.66023	0.7046	0.999999	14286	1	-0.099046
Efcab1	4	0.24588	0.3108	1	6143	2	-0.28377	0.10652	0.22699	0.999999	4399	1	-0.28377
Olfr1173	4	0.24594	0.31086	1	6144	2	-0.26859	0.60833	0.67622	0.999999	13621	1	-0.26859
Insrr	4	0.24597	0.31099	1	6145	1	-0.036257	0.41803	0.56475	0.999999	11285	1	-0.036257
Olfr1453	4	0.24598	0.31099	1	6146	1	0.050695	0.87921	0.87878	0.999999	17961	0	0.050695
Pkd1	4	0.24604	0.31099	1	6147	2	-0.14772	0.43064	0.57759	0.999999	11546	1	-0.14772
Hmgxb3	4	0.24609	0.31104	1	6148	2	-0.0016661	0.17991	0.32497	0.999999	6402	2	-0.0016661
Tmem41a	4	0.24621	0.3111	1	6149	1	0.25668	0.255	0.40047	0.999999	7954	2	0.25668
Nontarget_0663	1	0.24626	0.17223	0.991717	6150	1	-0.73653	0.82755	0.82778	0.999999	16874	0	-0.73653
Dppa2	4	0.24627	0.31119	1	6151	2	-0.30052	0.84993	0.84938	0.999999	17371	0	-0.30052
Dnajb14	4	0.2463	0.31121	1	6152	2	-0.18632	0.57432	0.65891	0.999999	13251	1	-0.18632
Pcdha10	4	0.24633	0.31124	1	6153	1	0.072934	0.87328	0.87285	0.999999	17838	0	0.072934
Acsbg1	4	0.24633	0.31133	1	6154	1	0.067748	0.28829	0.43385	0.999999	8637	2	0.067748
Ncmap	4	0.24633	0.31136	1	6155	2	-0.22321	0.79763	0.80024	0.999999	16342	1	-0.22321
Ncapg2	4	0.24633	0.3115	1	6157	2	-0.1635	0.89666	0.8963	0.999999	18339	0	-0.1635
Vwce	4	0.24639	0.31158	1	6158	2	-0.087779	0.36221	0.5082	0.999999	10132	2	-0.087779
Cog4	4	0.24639	0.31161	1	6159	1	0.61819	0.067315	0.1554	0.999999	3026	3	0.61819
Atp6v0d1	4	0.24641	0.31165	1	6160	2	-0.18475	0.15553	0.30036	0.999999	5887	1	-0.18475
Tpte	4	0.24655	0.31165	1	6161	2	-0.24803	0.51322	0.6305	0.999999	12629	1	-0.24803
Pate4	4	0.24659	0.31173	1	6162	1	0.35458	0.032829	0.088262	0.999999	1748	3	0.35458
Fam221b	4	0.24668	0.31178	1	6163	2	-0.16139	0.23272	0.37816	0.999999	7479	1	-0.16139
Rpl8	4	0.24677	0.31189	1	6164	2	-0.010122	0.26723	0.41268	0.999999	8208	2	-0.010122
Rad54l2	4	0.24677	0.31191	1	6165	2	-0.11608	0.41169	0.55827	0.999999	11148	2	-0.11608
Ensa	4	0.2468	0.31194	1	6166	2	-0.17476	0.82216	0.82209	0.999999	16773	1	-0.17476
Dmbx1	4	0.24686	0.31212	1	6167	1	-0.14504	0.83737	0.83676	0.999999	17081	0	-0.14504
Akr1b3	3	0.24691	0.27865	1	6168	1	0.056364	0.59442	0.61663	0.999999	13473	1	0.056364
Olfr1037	4	0.24695	0.31246	1	6169	1	0.1127	0.43137	0.57832	0.999999	11558	2	0.1127
Aurka	4	0.247	0.31252	1	6170	2	-0.41377	0.97633	0.97625	0.999999	20026	0	-0.41377
Mbp	4	0.24702	0.31255	1	6171	2	0.12016	0.12086	0.25194	0.999999	4922	2	0.12016
Dlg4	4	0.2471	0.31259	1	6172	2	-0.13521	0.42184	0.56861	0.999999	11381	2	-0.13521
Snupn	4	0.24715	0.31262	1	6173	2	-0.4847	0.84546	0.84487	0.999999	17258	0	-0.4847
Bend6	4	0.24716	0.31263	1	6174	1	0.24025	0.094495	0.20553	0.999999	4009	2	0.24025
Asgr2	4	0.24721	0.31263	1	6175	1	0.25799	0.21158	0.35692	0.999999	7051	2	0.25799
Arfgef3	4	0.24721	0.31265	1	6176	2	-0.038213	0.34608	0.49193	0.999999	9801	2	-0.038213
Smarca2	4	0.24725	0.31272	1	6177	2	-0.053814	0.23095	0.37642	0.999999	7444	2	-0.053814
Otud7b	4	0.24731	0.3128	1	6178	2	-0.037935	0.32519	0.47086	0.999999	9398	2	-0.037935
Vmn1r143	3	0.24731	0.27956	1	6180	1	0.32787	0.27068	0.40097	0.999999	8286	2	0.32787
Ccl3	4	0.24735	0.31298	1	6181	1	-0.0047598	0.2686	0.41402	0.999999	8239	1	-0.0047598
Nkain3	3	0.2474	0.27979	1	6182	2	-0.25531	0.81927	0.81927	0.999999	16722	0	-0.25531
Dapk3	4	0.24741	0.31306	1	6183	2	-0.21993	0.69919	0.72808	0.999999	14781	1	-0.21993
Ypel1	4	0.24743	0.31309	1	6184	2	-0.19296	0.59624	0.66994	0.999999	13496	1	-0.19296
Ptx4	4	0.24747	0.31317	1	6185	2	-0.065409	0.38795	0.53427	0.999999	10679	2	-0.065409
Rgag4	4	0.24748	0.31324	1	6186	2	0.00028311	0.33688	0.48258	0.999999	9611	2	0.00028311
Scnn1b	4	0.2475	0.31324	1	6187	2	-0.20055	0.56646	0.65512	0.999999	13161	1	-0.20055
Slc35f1	4	0.24752	0.31325	1	6188	2	-0.31183	0.49739	0.62372	0.999999	12462	1	-0.31183
Zfp286	4	0.24759	0.31327	1	6189	2	-0.2601	0.85142	0.85086	0.999999	17400	0	-0.2601
Gm6432	4	0.24761	0.31329	1	6190	2	0.13596	0.076063	0.17192	0.999999	3355	2	0.13596
Cdhr3	4	0.24767	0.3133	1	6191	1	-0.15556	0.64485	0.69592	0.999999	14059	1	-0.15556
Gldn	4	0.24781	0.31331	1	6192	2	-0.12491	0.64546	0.69625	0.999999	14067	1	-0.12491
Gpr156	4	0.24787	0.31337	1	6193	2	-0.030694	0.3117	0.45736	0.999999	9126	2	-0.030694
Npm2	4	0.24787	0.31341	1	6195	2	-0.25709	0.96616	0.96602	0.999999	19785	0	-0.25709
Lrrc29	4	0.24788	0.31347	1	6196	2	-0.02358	0.38891	0.53523	0.999999	10703	2	-0.02358
Olfr1100	4	0.24796	0.31349	1	6197	2	-0.12406	0.83293	0.83239	0.999999	16987	1	-0.12406
Lsm1	4	0.24799	0.31349	1	6198	2	-0.25909	0.6934	0.72451	0.999999	14687	1	-0.25909
Sel1l3	4	0.24799	0.31353	1	6199	2	-0.27008	0.50883	0.62864	0.999999	12577	1	-0.27008
Olig2	4	0.24806	0.31367	1	6201	1	0.38951	0.10131	0.21781	0.999999	4229	3	0.38951
Fiz1	4	0.24809	0.31373	1	6203	2	-0.10647	0.88847	0.88812	0.999999	18163	0	-0.10647
Olfr805	4	0.24815	0.31377	1	6204	2	-0.285	0.32861	0.4743	0.999999	9464	1	-0.285
3110035E14Rik	4	0.24818	0.3138	1	6205	1	0.22634	0.13831	0.28181	0.999999	5515	3	0.22634
Nontarget_0877	1	0.24826	0.17489	0.991717	6206	1	-0.57279	0.82491	0.82512	0.999999	16825	0	-0.57279
Nontarget_0072	1	0.2483	0.17493	0.991717	6207	1	-0.51868	0.82487	0.82509	0.999999	16823	0	-0.51868
Arhgap1	4	0.24833	0.31399	1	6209	2	-0.098056	0.27194	0.41744	0.999999	8315	2	-0.098056
Necab2	4	0.24841	0.31403	1	6210	2	-0.13109	0.3306	0.47632	0.999999	9506	2	-0.13109
Scfd2	3	0.24842	0.28112	1	6211	1	0.0012136	0.81472	0.81461	0.999999	16644	0	0.0012136
Tacc1	4	0.24846	0.31408	1	6212	1	0.13306	0.28834	0.43391	0.999999	8638	2	0.13306
Eml1	4	0.24847	0.3141	1	6213	2	-0.20728	0.92107	0.92081	0.999999	18867	0	-0.20728
Rwdd2a	4	0.24849	0.31412	1	6214	2	-0.18326	0.17549	0.32052	0.999999	6287	1	-0.18326
Nontarget_0545	1	0.24853	0.17518	0.991717	6215	1	-0.39174	0.82462	0.82484	0.999999	16817	0	-0.39174
Ssh3	4	0.24853	0.31418	1	6216	1	0.050841	0.43154	0.57849	0.999999	11561	1	0.050841
Cdc42bpa	4	0.24859	0.31422	1	6217	2	-0.041187	0.43366	0.58064	0.999999	11613	2	-0.041187
Tomm20	4	0.24863	0.31426	1	6218	2	-0.31973	0.42348	0.57026	0.999999	11419	2	-0.31973
Olfr311	4	0.24872	0.31432	1	6219	2	-0.074494	0.38415	0.53044	0.999999	10596	1	-0.074494
Fzd5	4	0.24872	0.31444	1	6220	1	-0.098246	0.54286	0.64391	0.999999	12933	1	-0.098246
Foxb2	4	0.24884	0.31459	1	6221	2	-0.24539	0.9313	0.93101	0.999999	19047	0	-0.24539
Ak1	4	0.24888	0.31479	1	6222	1	0.25229	0.18909	0.33419	0.999999	6603	2	0.25229
Rps6kb1	4	0.24889	0.31494	1	6223	2	-0.21388	0.040132	0.10299	0.999999	2032	1	-0.21388
Phactr4	4	0.24889	0.31497	1	6224	2	-0.19628	0.51987	0.63349	0.999999	12694	1	-0.19628
St8sia1	4	0.24891	0.31501	1	6225	1	-0.063474	0.75965	0.7699	0.999999	15683	1	-0.063474
Gm4301	4	0.24895	0.31503	1	6226	2	-0.27498	0.92016	0.91991	0.999999	18848	0	-0.27498
Cd33	4	0.24897	0.31505	1	6227	1	-0.01889	0.214	0.35939	0.999999	7094	1	-0.01889
Rab18	4	0.249	0.31509	1	6228	1	0.17697	0.21488	0.36025	0.999999	7120	2	0.17697
Arhgap12	4	0.24914	0.31511	1	6229	2	-0.24659	0.53947	0.64236	0.999999	12902	1	-0.24659
Ccdc153	4	0.24924	0.31516	1	6230	2	-0.27585	0.8902	0.88985	0.999999	18195	0	-0.27585
Scgb2b17	4	0.24925	0.31526	1	6231	2	-0.2055	0.51876	0.63299	0.999999	12682	1	-0.2055
Pla2g4f	4	0.24928	0.31527	1	6232	2	-0.11715	0.91522	0.91491	0.999999	18752	0	-0.11715
Ascc2	4	0.24932	0.31536	1	6233	2	-0.21988	0.26556	0.41102	0.999999	8170	2	-0.21988
Hip1r	4	0.24934	0.31539	1	6234	2	-0.03695	0.077409	0.17441	0.999999	3400	2	-0.03695
Prdm13	4	0.24936	0.31549	1	6235	1	0.2011	0.17134	0.31629	0.999999	6201	2	0.2011
Olfr524	4	0.2494	0.31556	1	6236	2	-0.23537	0.97492	0.97482	0.999999	19991	0	-0.23537
Nontarget_0372	1	0.24943	0.17659	0.991717	6237	1	-0.41921	0.82324	0.82345	0.999999	16796	0	-0.41921
Tmem236	4	0.24949	0.31562	1	6238	2	-0.21226	0.85552	0.85501	0.999999	17500	0	-0.21226
Myh6	4	0.24955	0.31567	1	6239	2	-0.29381	0.06314	0.14744	0.999999	2878	1	-0.29381
Ypel3	4	0.24955	0.31567	1	6240	1	-0.047157	0.85087	0.85031	0.999999	17388	0	-0.047157
Ddx52	4	0.24961	0.3157	1	6241	2	-0.2947	0.78483	0.78952	0.999999	16124	1	-0.2947
Nontarget_0799	1	0.24965	0.17674	0.991717	6242	1	-0.46905	0.82308	0.82329	0.999999	16791	0	-0.46905
Nek9	4	0.24967	0.3158	1	6243	2	-0.25601	0.81048	0.81141	0.999999	16565	1	-0.25601
Zfp639	4	0.24971	0.31584	1	6244	2	-0.18722	0.49404	0.62229	0.999999	12420	1	-0.18722
Trim72	4	0.24971	0.31586	1	6245	2	0.0077255	0.15629	0.30112	0.999999	5906	2	0.0077255
Olfr791	4	0.24977	0.31598	1	6247	2	-0.1389	0.36855	0.51466	0.999999	10266	1	-0.1389
1700123I01Rik	4	0.24977	0.316	1	6248	2	-0.037276	0.60209	0.67298	0.999999	13558	1	-0.037276
Nr1h2	4	0.24981	0.31605	1	6249	2	-0.2889	0.9214	0.92113	0.999999	18872	0	-0.2889
Rnh1	4	0.24981	0.31607	1	6250	2	-0.24013	0.45456	0.60172	0.999999	11998	1	-0.24013
Mmp2	4	0.24986	0.3161	1	6251	1	0.31164	0.067832	0.15636	0.999999	3048	2	0.31164
Suv39h1	4	0.24989	0.31616	1	6252	2	-0.042197	0.45057	0.59768	0.999999	11923	2	-0.042197
Nostrin	4	0.24991	0.31622	1	6253	2	-0.14345	0.14959	0.29434	0.999999	5761	2	-0.14345
Clip4	4	0.25006	0.31622	1	6254	2	-0.20896	0.21046	0.35575	0.999999	7022	1	-0.20896
Gabrq	4	0.25006	0.31625	1	6255	2	-0.30965	0.85623	0.85573	0.999999	17512	0	-0.30965
Madd	4	0.2503	0.31631	1	6256	2	-0.28526	0.11092	0.23474	0.999999	4555	1	-0.28526
Fgl2	4	0.25034	0.31631	1	6257	2	-0.084192	0.11128	0.23539	0.999999	4566	2	-0.084192
Olfr1048	4	0.25034	0.31637	1	6258	2	-0.4252	0.78854	0.79257	0.999999	16179	1	-0.4252
Plekhh1	4	0.25038	0.31643	1	6259	2	-0.076093	0.36331	0.50932	0.999999	10158	2	-0.076093
Unc5a	4	0.25043	0.31651	1	6260	2	-0.21832	0.93868	0.93854	0.999999	19197	0	-0.21832
2310011J03Rik	4	0.25045	0.31654	1	6261	2	-0.1541	0.59422	0.66892	0.999999	13469	1	-0.1541
Gm364	4	0.25054	0.31658	1	6262	2	-0.27908	0.87135	0.87092	0.999999	17806	0	-0.27908
Zim1	4	0.25056	0.31659	1	6263	1	0.10272	0.44058	0.58759	0.999999	11727	2	0.10272
Spta1	4	0.25064	0.31661	1	6264	2	-0.26312	0.96522	0.96509	0.999999	19770	0	-0.26312
Gm4340	4	0.2507	0.31661	1	6265	2	-0.0072359	0.18517	0.3303	0.999999	6519	2	-0.0072359
Tstd1	4	0.25074	0.31665	1	6266	2	-0.29383	0.40333	0.54994	0.999999	10992	1	-0.29383
Asah1	4	0.25091	0.31666	1	6267	1	0.21769	0.3952	0.54165	0.999999	10828	2	0.21769
Rpp14	4	0.25091	0.31669	1	6268	2	-0.098303	0.37771	0.52396	0.999999	10457	2	-0.098303
Sectm1a	4	0.25095	0.31684	1	6270	2	-0.13422	0.2989	0.44443	0.999999	8862	1	-0.13422
Usp13	4	0.25095	0.31685	1	6271	1	-0.069048	0.040181	0.10307	0.999999	2034	1	-0.069048
Tspan14	4	0.25102	0.31691	1	6272	2	-0.10161	0.33527	0.48098	0.999999	9584	2	-0.10161
Hspb8	4	0.25107	0.31692	1	6273	1	0.24097	0.20549	0.35073	0.999999	6925	2	0.24097
1700003F12Rik	4	0.25115	0.31696	1	6274	2	-0.17857	0.30823	0.45385	0.999999	9066	1	-0.17857
Ccdc14	4	0.25115	0.31699	1	6275	2	-0.062233	0.17517	0.3202	0.999999	6280	2	-0.062233
Chn1	4	0.25116	0.317	1	6276	1	-0.059939	0.29516	0.44065	0.999999	8784	1	-0.059939
Hsd17b4	4	0.25121	0.31707	1	6277	2	-0.28686	0.51504	0.63132	0.999999	12646	1	-0.28686
Tvp23b	4	0.25125	0.3172	1	6278	2	-0.29614	0.93698	0.93682	0.999999	19161	0	-0.29614
Adamts6	4	0.25126	0.3172	1	6279	2	-0.27051	0.34243	0.48825	0.999999	9717	1	-0.27051
Hspa5	4	0.25131	0.31725	1	6281	2	-0.44213	0.19519	0.34037	0.999999	6728	1	-0.44213
Olfr229	4	0.25131	0.31727	1	6282	1	0.21857	0.29297	0.43853	0.999999	8729	2	0.21857
Ifne	4	0.25137	0.31732	1	6283	2	-0.25808	0.91697	0.9167	0.999999	18789	0	-0.25808
Gjb3	4	0.25143	0.31734	1	6284	2	-0.12642	0.44321	0.59023	0.999999	11791	2	-0.12642
Col9a2	4	0.25159	0.31746	1	6286	2	-0.18046	0.41076	0.55734	0.999999	11137	1	-0.18046
Cyp2c37	4	0.2516	0.31747	1	6287	1	0.49661	0.060716	0.14284	0.999999	2793	3	0.49661
Gm10439	4	0.25168	0.31751	1	6288	1	-0.0047042	0.15075	0.29553	0.999999	5781	1	-0.0047042
Dnajb12	4	0.25169	0.31754	1	6289	2	-0.22559	0.29516	0.44065	0.999999	8785	1	-0.22559
Olfr782	4	0.25178	0.31772	1	6290	2	-0.29973	0.11336	0.239	0.999999	4642	1	-0.29973
Vmn2r117	4	0.25182	0.31772	1	6291	1	0.19166	0.36456	0.51057	0.999999	10188	2	0.19166
Olfr521	4	0.25182	0.31778	1	6292	2	-0.28303	0.26285	0.40826	0.999999	8113	1	-0.28303
Tcstv3	4	0.25187	0.31782	1	6293	2	-0.37599	0.78883	0.79282	0.999999	16184	1	-0.37599
Adam25	4	0.2519	0.31786	1	6294	2	-0.27392	0.47539	0.61447	0.999999	12259	1	-0.27392
Lce3f	4	0.25192	0.31788	1	6295	2	-0.33758	0.78324	0.78825	0.999999	16097	1	-0.33758
Phc1	4	0.25199	0.31789	1	6296	1	0.075449	0.32816	0.47382	0.999999	9458	2	0.075449
Scin	4	0.25202	0.31807	1	6297	2	-0.19518	0.91905	0.9188	0.999999	18833	0	-0.19518
Olfr307	4	0.25212	0.31813	1	6298	1	0.27391	0.10431	0.22306	0.999999	4333	3	0.27391
Trip13	4	0.2522	0.31818	1	6299	2	-0.17973	0.82263	0.82253	0.999999	16779	1	-0.17973
Gucy1a2	4	0.25222	0.31825	1	6300	2	0.009023	0.39085	0.53721	0.999999	10747	2	0.009023
Clec10a	4	0.25227	0.31831	1	6301	2	0.18671	0.41549	0.56213	0.999999	11235	2	0.18671
Renbp	4	0.25237	0.31835	1	6302	2	-0.10857	0.22767	0.37312	0.999999	7377	1	-0.10857
Cenpa	4	0.25243	0.31839	1	6303	2	-0.059306	0.85792	0.85746	0.999999	17544	0	-0.059306
Kcnq4	4	0.25246	0.31845	1	6304	2	-0.099372	0.68019	0.71641	0.999999	14529	1	-0.099372
Lrtm2	4	0.25249	0.31845	1	6305	2	-0.085053	0.36869	0.5148	0.999999	10270	2	-0.085053
Zbtb41	4	0.25264	0.31848	1	6306	2	-0.036886	0.81488	0.81543	0.999999	16650	1	-0.036886
Ror1	4	0.25268	0.31855	1	6307	2	-0.14135	0.31983	0.46542	0.999999	9283	2	-0.14135
Cul4b	4	0.25285	0.31855	1	6308	2	-0.20324	0.91853	0.91827	0.999999	18820	0	-0.20324
Hspb2	4	0.25285	0.31867	1	6309	2	-0.089048	0.30818	0.45379	0.999999	9063	2	-0.089048
Mdga1	4	0.25293	0.31867	1	6310	2	-0.073235	0.35092	0.49685	0.999999	9898	2	-0.073235
Arhgef37	4	0.25294	0.3188	1	6311	1	0.024004	0.43072	0.57768	0.999999	11549	2	0.024004
Xrcc2	4	0.25294	0.31886	1	6312	2	-0.23786	0.9344	0.93417	0.999999	19102	0	-0.23786
Ncaph	4	0.25297	0.31889	1	6313	2	-0.24232	0.78427	0.78907	0.999999	16114	1	-0.24232
Nontarget_0351	1	0.25301	0.17993	0.991717	6314	1	-0.4769	0.81987	0.8201	0.999999	16731	0	-0.4769
Gbp2b	4	0.25305	0.31913	1	6315	1	0.14185	0.33651	0.48221	0.999999	9607	2	0.14185
Hormad2	4	0.25307	0.31913	1	6316	2	-0.07075	0.81929	0.8194	0.999999	16723	1	-0.07075
Plod2	4	0.25307	0.31917	1	6317	2	-0.13314	0.71383	0.7375	0.999999	14979	1	-0.13314
1700010B08Rik	4	0.25311	0.31917	1	6318	2	-0.2039	0.23324	0.37867	0.999999	7491	1	-0.2039
Nontarget_0059	1	0.25313	0.18005	0.991717	6319	1	-0.37702	0.81975	0.81997	0.999999	16729	0	-0.37702
Dbx2	4	0.25317	0.3192	1	6320	2	-0.26235	0.74286	0.75759	0.999999	15402	1	-0.26235
Dgat1	4	0.2532	0.31924	1	6321	2	-0.022761	0.035088	0.092869	0.999999	1835	2	-0.022761
Ylpm1	4	0.25322	0.31934	1	6322	2	-0.16236	0.47643	0.6149	0.999999	12268	1	-0.16236
Ddx3x	4	0.2534	0.3194	1	6323	1	-0.024667	0.90431	0.90391	0.999999	18522	0	-0.024667
Hacd2	4	0.25347	0.31949	1	6324	2	-0.20348	0.32103	0.46658	0.999999	9313	1	-0.20348
C1galt1	4	0.2535	0.31958	1	6325	1	-0.068394	0.6445	0.69572	0.999999	14055	1	-0.068394
Adam29	4	0.25355	0.31963	1	6326	1	0.072336	0.42194	0.56871	0.999999	11386	2	0.072336
Snap23	4	0.25356	0.31966	1	6327	2	-0.032365	0.12497	0.25902	0.999999	5054	2	-0.032365
Clic6	4	0.25363	0.31969	1	6328	2	-0.27669	0.26793	0.41335	0.999999	8225	1	-0.27669
Tcf25	4	0.25363	0.31969	1	6329	2	-0.15183	0.88545	0.88507	0.999999	18091	0	-0.15183
6330409D20Rik	4	0.25366	0.31981	1	6330	2	-0.14889	0.70193	0.72981	0.999999	14816	1	-0.14889
Vmn2r103	4	0.25378	0.31989	1	6331	2	-0.072484	0.17597	0.32104	0.999999	6298	2	-0.072484
Eml5	4	0.25382	0.3199	1	6332	1	0.16462	0.37578	0.522	0.999999	10414	2	0.16462
Slc45a2	4	0.2539	0.31991	1	6333	2	-0.19804	0.46741	0.61114	0.999999	12190	1	-0.19804
Tspyl5	4	0.25399	0.31997	1	6334	2	-0.098143	0.24753	0.39298	0.999999	7784	1	-0.098143
Manf	4	0.25403	0.31999	1	6335	2	-0.20255	0.72986	0.74844	0.999999	15201	1	-0.20255
Cd27	3	0.25406	0.28856	1	6336	2	-0.28101	0.47525	0.53599	0.999999	12258	1	-0.28101
Wdsub1	4	0.25409	0.32004	1	6337	2	-0.036726	0.24005	0.38541	0.999999	7631	2	-0.036726
Gm5878	4	0.2542	0.32012	1	6338	2	-0.20305	0.63967	0.69307	0.999999	13999	1	-0.20305
Mynn	4	0.25423	0.32014	1	6339	1	-0.14363	0.8888	0.88843	0.999999	18168	0	-0.14363
Nontarget_0962	1	0.25423	0.181	0.991717	6340	1	-0.44583	0.81879	0.81904	0.999999	16713	0	-0.44583
Blk	4	0.25428	0.32027	1	6341	2	-0.29466	0.75434	0.766	0.999999	15601	1	-0.29466
Tmem144	4	0.25431	0.32037	1	6342	1	0.16041	0.24498	0.39039	0.999999	7729	2	0.16041
Tarsl2	4	0.25435	0.32043	1	6343	1	0.055943	0.23923	0.38464	0.999999	7617	2	0.055943
Ptprm	4	0.25437	0.32049	1	6344	2	-0.24643	0.15611	0.30095	0.999999	5899	1	-0.24643
Ccdc86	4	0.25441	0.3205	1	6345	1	0.23366	0.085481	0.18921	0.999999	3689	2	0.23366
Sowaha	4	0.25445	0.32059	1	6346	1	0.20925	0.14127	0.28597	0.999999	5603	2	0.20925
Vmn1r237	4	0.25447	0.3206	1	6347	2	-0.21487	0.7724	0.77973	0.999999	15891	1	-0.21487
Gbp3	4	0.25453	0.32063	1	6348	2	-0.14877	0.60999	0.67706	0.999999	13641	1	-0.14877
Slc7a5	4	0.25462	0.3207	1	6349	1	0.13547	0.78894	0.7929	0.999999	16186	1	0.13547
Olfr1322	4	0.25463	0.32073	1	6350	2	-0.24812	0.91064	0.91033	0.999999	18650	0	-0.24812
Dapp1	4	0.25465	0.32078	1	6351	2	-0.32291	0.94941	0.94928	0.999999	19433	0	-0.32291
Rpl14	4	0.25467	0.32081	1	6352	2	-0.59055	0.52027	0.63368	0.999999	12699	1	-0.59055
Magi3	4	0.25473	0.32084	1	6353	1	0.083168	0.40391	0.55051	0.999999	11004	1	0.083168
Scara5	4	0.25482	0.32089	1	6354	2	-0.11106	0.12436	0.25797	0.999999	5038	1	-0.11106
Vmn2r112	4	0.25496	0.32096	1	6355	2	-0.21284	0.80109	0.8032	0.999999	16410	1	-0.21284
Zfp791	4	0.255	0.321	1	6356	2	-0.14027	0.60686	0.67546	0.999999	13604	1	-0.14027
Dusp22	4	0.2551	0.32103	1	6357	2	-0.059163	0.28999	0.43557	0.999999	8672	2	-0.059163
Svs5	4	0.25516	0.32111	1	6358	1	0.39921	0.044963	0.11248	0.999999	2221	3	0.39921
Fam78b	4	0.25524	0.32116	1	6359	2	-0.14707	0.72905	0.74789	0.999999	15180	1	-0.14707
Zfp2	4	0.25536	0.32117	1	6360	2	-0.11539	0.86517	0.86474	0.999999	17677	0	-0.11539
Ctss	4	0.25537	0.32122	1	6361	2	-0.12095	0.89481	0.89444	0.999999	18292	0	-0.12095
Hrh1	4	0.2554	0.32128	1	6362	2	-0.21552	0.85335	0.85279	0.999999	17453	0	-0.21552
1700021F05Rik	4	0.25544	0.32137	1	6363	2	-0.081574	0.29365	0.4392	0.999999	8751	2	-0.081574
Arhgap11a	4	0.25551	0.3214	1	6364	2	-0.10595	0.37775	0.52399	0.999999	10458	2	-0.10595
Atxn7l3	4	0.25554	0.32145	1	6365	1	0.022832	0.66084	0.70493	0.999999	14295	1	0.022832
1110034G24Rik	4	0.25556	0.32145	1	6366	2	-0.15356	0.29299	0.43854	0.999999	8732	1	-0.15356
Cd6	4	0.25559	0.32156	1	6367	1	0.029315	0.35685	0.50277	0.999999	10029	2	0.029315
Clmn	4	0.25559	0.32165	1	6368	2	-0.13188	0.54822	0.64641	0.999999	12980	1	-0.13188
Trp73	4	0.25568	0.32173	1	6369	2	-0.27872	0.75132	0.76379	0.999999	15545	1	-0.27872
Rtp2	4	0.25571	0.32173	1	6370	1	0.079673	0.51106	0.62957	0.999999	12604	1	0.079673
Slco4c1	4	0.25572	0.32175	1	6371	2	-0.17666	0.20693	0.35223	0.999999	6957	1	-0.17666
AU022252	4	0.25582	0.32178	1	6372	2	-0.17194	0.90205	0.90162	0.999999	18474	0	-0.17194
Zic4	4	0.25588	0.32182	1	6373	2	-0.17973	0.33826	0.48399	0.999999	9636	1	-0.17973
Trim24	4	0.25593	0.32182	1	6374	2	-0.17685	0.36832	0.51442	0.999999	10261	1	-0.17685
Kif11	4	0.25601	0.32182	1	6375	2	-0.243	0.61888	0.68186	0.999999	13761	1	-0.243
Tas2r134	4	0.25604	0.32193	1	6376	2	-0.17931	0.50484	0.62689	0.999999	12532	1	-0.17931
Nontarget_0705	1	0.25605	0.18268	0.991717	6377	1	-0.48984	0.81711	0.81739	0.999999	16689	0	-0.48984
B4galnt3	4	0.25611	0.32194	1	6378	1	-0.10272	0.80137	0.80345	0.999999	16418	1	-0.10272
Foxd1	4	0.25617	0.32199	1	6379	2	-0.043495	0.103	0.22074	0.999999	4290	2	-0.043495
Sertad4	4	0.2562	0.32206	1	6380	2	-0.21298	0.95459	0.9544	0.999999	19546	0	-0.21298
4930503E14Rik	4	0.25623	0.32206	1	6381	1	0.36719	0.13495	0.2761	0.999999	5402	3	0.36719
Tnnt1	4	0.25623	0.3221	1	6382	2	-0.21547	0.15242	0.29721	0.999999	5814	1	-0.21547
Tmem132c	4	0.25626	0.3221	1	6383	1	0.13446	0.81224	0.81301	0.999999	16587	1	0.13446
Pard6b	4	0.25628	0.32218	1	6384	2	-0.20747	0.88066	0.88022	0.999999	17989	0	-0.20747
Pdk1	4	0.25628	0.32222	1	6385	2	-0.18734	0.34751	0.49337	0.999999	9833	1	-0.18734
Mrpl42	4	0.25633	0.32222	1	6386	1	0.14765	0.32996	0.47567	0.999999	9494	2	0.14765
Stk39	4	0.25642	0.32224	1	6387	2	-0.01214	0.24514	0.39055	0.999999	7735	2	-0.01214
Palb2	4	0.25651	0.32224	1	6388	2	0.014027	0.24061	0.38598	0.999999	7641	2	0.014027
Tmem70	4	0.25653	0.32234	1	6389	2	-0.17328	0.44299	0.59001	0.999999	11788	1	-0.17328
Scml2	4	0.25657	0.32237	1	6390	1	-0.006601	0.67963	0.71609	0.999999	14520	1	-0.006601
4933427D06Rik	4	0.25657	0.32246	1	6391	2	-0.13283	0.86969	0.86922	0.999999	17773	0	-0.13283
Fpr-rs6	4	0.25665	0.32254	1	6392	2	-0.28012	0.21248	0.35784	0.999999	7065	1	-0.28012
Rfx1	4	0.25669	0.32266	1	6393	2	-0.20722	0.79611	0.79893	0.999999	16316	1	-0.20722
Itga1	4	0.25672	0.32268	1	6394	2	-0.15715	0.066447	0.15374	0.999999	2997	1	-0.15715
Zfp97	4	0.25673	0.32274	1	6395	2	-0.01759	0.44206	0.58907	0.999999	11760	1	-0.01759
Vmn1r172	4	0.25675	0.32277	1	6396	2	-0.007585	0.19874	0.34393	0.999999	6792	2	-0.007585
Rps25	4	0.25675	0.32284	1	6398	2	-0.32832	0.59084	0.66719	0.999999	13425	1	-0.32832
Il10ra	4	0.25677	0.32287	1	6399	2	-0.18051	0.95324	0.95305	0.999999	19514	0	-0.18051
Tmem79	4	0.25683	0.32288	1	6400	2	-0.13608	0.08427	0.18702	0.999999	3647	1	-0.13608
Scly	4	0.25683	0.32309	1	6401	2	-0.25853	0.60437	0.67419	0.999999	13576	1	-0.25853
Rnft1	4	0.25686	0.32312	1	6402	2	-0.077255	0.24066	0.38603	0.999999	7643	2	-0.077255
Fibin	4	0.25689	0.32315	1	6403	2	-0.065241	0.77255	0.77982	0.999999	15896	1	-0.065241
Actr6	4	0.25693	0.32315	1	6404	2	-0.24603	0.88589	0.88552	0.999999	18097	0	-0.24603
Syce1l	4	0.25695	0.32317	1	6405	2	-0.18232	0.81532	0.81583	0.999999	16661	1	-0.18232
Sumo1	4	0.25704	0.32324	1	6406	1	0.28371	0.21575	0.36113	0.999999	7137	2	0.28371
Nontarget_0982	1	0.25709	0.18394	0.991717	6407	1	-0.45596	0.81586	0.8161	0.999999	16669	0	-0.45596
2900092C05Rik	4	0.25718	0.32325	1	6408	2	-0.027525	0.057581	0.13685	0.999999	2679	2	-0.027525
Trem3	4	0.25722	0.32331	1	6409	2	-0.067196	0.34533	0.49119	0.999999	9785	2	-0.067196
2610528J11Rik	4	0.25723	0.32337	1	6410	2	-0.11098	0.45466	0.60181	0.999999	12001	2	-0.11098
Ssr2	4	0.25726	0.32342	1	6411	2	-0.14203	0.57936	0.66142	0.999999	13302	1	-0.14203
Frmd7	4	0.25731	0.32346	1	6412	1	-0.08731	0.38744	0.53373	0.999999	10661	1	-0.08731
Hydin	4	0.25734	0.32354	1	6413	2	0.1339	0.044802	0.11217	0.999999	2212	2	0.1339
9430016H08Rik	4	0.25746	0.32355	1	6414	2	0.048393	0.33787	0.48358	0.999999	9627	2	0.048393
Cmtr1	4	0.25753	0.32366	1	6415	2	0.076703	0.10179	0.21862	0.999999	4246	2	0.076703
Cdc20b	4	0.25755	0.32373	1	6416	2	-0.22137	0.72	0.7417	0.999999	15051	1	-0.22137
Hapln1	4	0.25755	0.32374	1	6417	1	-0.13594	0.414	0.56064	0.999999	11200	1	-0.13594
Cdhr5	4	0.25759	0.32374	1	6418	1	0.25846	0.18218	0.32728	0.999999	6461	2	0.25846
Xkr6	4	0.25759	0.3238	1	6419	2	-0.16006	0.25038	0.39582	0.999999	7852	1	-0.16006
Tatdn2	4	0.25768	0.32386	1	6420	1	0.071973	0.050307	0.12282	0.999999	2424	1	0.071973
Lce1k	4	0.25768	0.3239	1	6421	1	0.36539	0.081746	0.18239	0.999999	3549	3	0.36539
Nontarget_0573	1	0.2577	0.18461	0.991717	6422	1	-0.34455	0.8152	0.81545	0.999999	16658	0	-0.34455
Galnt10	4	0.25776	0.32395	1	6423	2	-0.0055841	0.23411	0.37955	0.999999	7509	2	-0.0055841
Porcn	4	0.25776	0.32395	1	6424	2	-0.29958	0.53452	0.64008	0.999999	12846	1	-0.29958
Slc39a8	4	0.25778	0.32399	1	6425	2	0.046158	0.091212	0.19967	0.999999	3889	2	0.046158
Uhrf1bp1l	4	0.25782	0.32399	1	6426	2	-0.020862	0.18473	0.32987	0.999999	6512	2	-0.020862
Rab3a	4	0.25797	0.32404	1	6427	2	-0.14202	0.30653	0.45212	0.999999	9021	1	-0.14202
4932411N23Rik	4	0.25806	0.32407	1	6428	2	-0.23806	0.5755	0.6595	0.999999	13259	1	-0.23806
Macf1	4	0.25806	0.32412	1	6430	1	0.25394	0.033517	0.089696	0.999999	1773	3	0.25394
Dppa3	4	0.2581	0.32413	1	6431	2	-0.30797	0.77134	0.7789	0.999999	15868	1	-0.30797
Rpgrip1	4	0.2581	0.32417	1	6432	2	-0.26995	0.75741	0.76824	0.999999	15648	1	-0.26995
Ppp1r14b	4	0.25813	0.32424	1	6435	2	-0.15169	0.53272	0.63927	0.999999	12829	1	-0.15169
Olfr6	4	0.25818	0.32426	1	6436	2	0.14888	0.051738	0.12566	0.999999	2479	2	0.14888
Dmrt1	4	0.25824	0.32427	1	6437	1	0.18659	0.30756	0.45318	0.999999	9046	2	0.18659
Zfp445	4	0.25824	0.32427	1	6438	2	0.065859	0.11778	0.24656	0.999999	4808	2	0.065859
Agr3	4	0.25824	0.32429	1	6439	2	0.10622	0.20092	0.34615	0.999999	6836	2	0.10622
Gzmb	4	0.25834	0.32437	1	6440	2	-0.051419	0.76483	0.77389	0.999999	15759	1	-0.051419
Nf2	4	0.25845	0.3244	1	6441	2	-0.42921	0.030615	0.083726	0.999999	1658	1	-0.42921
Dock4	4	0.25849	0.32443	1	6442	2	-0.13676	0.68647	0.72025	0.999999	14609	1	-0.13676
Bcorl1	4	0.25852	0.32443	1	6443	1	-0.082167	0.60229	0.67308	0.999999	13559	1	-0.082167
Prelp	4	0.25861	0.3246	1	6444	2	-0.010258	0.061459	0.14425	0.999999	2820	2	-0.010258
Mier2	4	0.25863	0.32469	1	6445	2	-0.23094	0.70227	0.73003	0.999999	14822	1	-0.23094
Ms4a1	4	0.25871	0.32474	1	6447	1	0.22382	0.037832	0.098398	0.999999	1930	2	0.22382
Gm15097	4	0.25878	0.32475	1	6448	2	-0.27538	0.23442	0.37985	0.999999	7514	1	-0.27538
Atrnl1	4	0.25887	0.3249	1	6449	2	0.017989	0.060615	0.14265	0.999999	2790	2	0.017989
5730409E04Rik	4	0.25901	0.325	1	6450	2	-0.22205	0.44146	0.58849	0.999999	11746	1	-0.22205
Il17d	4	0.25908	0.32502	1	6451	1	0.16516	0.29087	0.43645	0.999999	8693	2	0.16516
Slain2	4	0.25908	0.32522	1	6452	2	-0.0054158	0.32943	0.47515	0.999999	9484	2	-0.0054158
Hnrnpul2	4	0.25925	0.32522	1	6453	2	-0.12205	0.2908	0.43638	0.999999	8691	2	-0.12205
Adgrf3	4	0.25925	0.32524	1	6454	2	-0.059668	0.25275	0.39821	0.999999	7906	2	-0.059668
Ncapg	4	0.25925	0.32526	1	6455	2	-0.19525	0.28257	0.42812	0.999999	8521	1	-0.19525
Olfr54	4	0.25931	0.3253	1	6456	1	0.1714	0.32054	0.46611	0.999999	9301	2	0.1714
Nontarget_0131	1	0.25937	0.18615	0.991717	6458	1	-0.40724	0.81369	0.81395	0.999999	16620	0	-0.40724
Zbtb33	4	0.25943	0.32548	1	6459	2	0.0029317	0.10226	0.21945	0.999999	4263	2	0.0029317
R3hdm4	4	0.2595	0.32548	1	6460	2	-0.19203	0.9409	0.94077	0.999999	19245	0	-0.19203
Nontarget_0898	1	0.25951	0.18625	0.991717	6461	1	-0.80429	0.8136	0.81386	0.999999	16616	0	-0.80429
Rpusd2	4	0.25955	0.32566	1	6462	2	-0.037172	0.39455	0.54099	0.999999	10812	2	-0.037172
Ins2	4	0.25959	0.32566	1	6463	2	-0.007401	0.12211	0.25407	0.999999	4966	2	-0.007401
Vmn1r113	4	0.25971	0.32572	1	6464	2	-0.24356	0.88519	0.88481	0.999999	18084	0	-0.24356
Slc22a5	4	0.2598	0.32575	1	6465	1	-0.10337	0.23528	0.38073	0.999999	7528	1	-0.10337
Best1	4	0.25986	0.32575	1	6466	2	-0.17129	0.40974	0.55635	0.999999	11116	2	-0.17129
Grm8	4	0.25988	0.32583	1	6467	2	-0.23329	0.53072	0.63835	0.999999	12801	1	-0.23329
Gm4951	4	0.26003	0.32583	1	6468	2	-0.25564	0.30125	0.44681	0.999999	8913	1	-0.25564
Pcp4	4	0.26004	0.32586	1	6469	2	-0.26197	0.46865	0.61166	0.999999	12201	1	-0.26197
Als2cr11	3	0.2601	0.29583	1	6470	2	-0.26024	0.56467	0.59511	0.999999	13138	1	-0.26024
Cyp2d40	4	0.26015	0.32603	1	6471	2	-0.12063	0.26293	0.40834	0.999999	8115	1	-0.12063
Nmur1	4	0.26018	0.32608	1	6472	1	-0.12128	0.35395	0.49985	0.999999	9974	1	-0.12128
Myef2	4	0.26024	0.32608	1	6473	2	-0.25652	0.1202	0.25078	0.999999	4891	1	-0.25652
Nontarget_0345	1	0.26029	0.18677	0.991717	6474	1	-0.47642	0.81309	0.81333	0.999999	16603	0	-0.47642
Nontarget_0068	1	0.2603	0.1868	0.991717	6475	1	-0.30468	0.81306	0.8133	0.999999	16601	0	-0.30468
Map3k5	4	0.26033	0.32612	1	6476	2	-0.20543	0.078689	0.17682	0.999999	3453	1	-0.20543
2310061N02Rik	4	0.2604	0.32616	1	6477	2	-0.18829	0.31452	0.46017	0.999999	9189	2	-0.18829
Kdm4b	4	0.2604	0.32621	1	6478	1	0.18205	0.13583	0.27759	0.999999	5434	2	0.18205
Mt2	4	0.26046	0.32625	1	6479	2	-0.11322	0.88135	0.8809	0.999999	18004	0	-0.11322
Vwa7	4	0.26054	0.3264	1	6480	2	-0.061644	0.30105	0.44662	0.999999	8907	2	-0.061644
Slc35f6	4	0.26054	0.32642	1	6481	2	-0.39653	0.65905	0.70392	0.999999	14273	1	-0.39653
Slc25a5	4	0.26056	0.32648	1	6482	2	-0.24606	0.89303	0.89265	0.999999	18254	0	-0.24606
Gatsl2	4	0.2607	0.32656	1	6483	2	-0.23606	0.32364	0.46925	0.999999	9362	1	-0.23606
Zfp697	4	0.26076	0.3266	1	6484	2	-0.073676	0.61951	0.68221	0.999999	13769	1	-0.073676
Acox1	4	0.26076	0.32667	1	6485	1	0.33949	0.072566	0.16534	0.999999	3239	3	0.33949
Tnni3	4	0.26084	0.32669	1	6486	2	-0.23864	0.95687	0.95675	0.999999	19594	0	-0.23864
Mcm6	4	0.26086	0.32676	1	6487	2	-0.34818	0.16774	0.31263	0.999999	6128	2	-0.34818
2610020H08Rik	4	0.26088	0.32679	1	6488	2	-0.20926	0.61184	0.67807	0.999999	13664	1	-0.20926
Fam84b	4	0.26092	0.3268	1	6489	2	0.12879	0.17224	0.31722	0.999999	6221	2	0.12879
Krt222	4	0.261	0.32686	1	6491	1	-0.0031903	0.47475	0.61421	0.999999	12255	1	-0.0031903
Phb	4	0.26104	0.3269	1	6492	2	-0.50762	0.61523	0.67989	0.999999	13712	1	-0.50762
Mgat2	4	0.26104	0.32694	1	6493	2	-0.22383	0.64954	0.6985	0.999999	14137	1	-0.22383
Tmem178b	4	0.2612	0.32709	1	6494	1	0.1187	0.4524	0.59954	0.999999	11959	2	0.1187
Alg14	4	0.26136	0.32713	1	6495	2	-0.31588	0.6725	0.71182	0.999999	14421	1	-0.31588
Fbxw15	4	0.26159	0.32717	1	6496	2	-0.097619	0.70742	0.73335	0.999999	14889	1	-0.097619
Fbxo45	4	0.2616	0.32721	1	6497	1	0.16172	0.33881	0.48455	0.999999	9643	2	0.16172
Nontarget_0303	1	0.26166	0.18792	0.992247	6498	1	-0.59041	0.81193	0.81211	0.999999	16581	0	-0.59041
Olfr414	4	0.26172	0.32728	1	6499	1	-0.080114	0.90046	0.90003	0.999999	18431	0	-0.080114
Olfr605	4	0.26173	0.32728	1	6500	1	0.37762	0.067831	0.15636	0.999999	3047	3	0.37762
Prss41	4	0.26176	0.32735	1	6501	2	0.30932	0.11485	0.24153	0.999999	4702	2	0.30932
Olfr322	4	0.26181	0.32737	1	6502	2	-0.26673	0.52202	0.63446	0.999999	12721	1	-0.26673
Srf	4	0.26192	0.32751	1	6503	1	0.40001	0.050516	0.12325	0.999999	2430	3	0.40001
Lrrfip2	4	0.26201	0.32751	1	6504	2	-0.093351	0.73479	0.75186	0.999999	15276	1	-0.093351
Slc34a1	4	0.26206	0.32758	1	6505	1	-0.14196	0.89118	0.89084	0.999999	18219	0	-0.14196
Odf3l1	4	0.26211	0.32758	1	6506	1	0.20828	0.13033	0.26818	0.999999	5244	2	0.20828
Prkca	4	0.26224	0.32769	1	6507	2	-0.17523	0.65149	0.69958	0.999999	14168	1	-0.17523
Olfr1062	4	0.26226	0.32779	1	6508	2	0.059373	0.31915	0.46472	0.999999	9271	2	0.059373
Tmem60	4	0.26235	0.32782	1	6509	2	-0.24338	0.53169	0.63878	0.999999	12816	1	-0.24338
Ly6c1	4	0.26238	0.32785	1	6510	2	-0.15428	0.49928	0.62452	0.999999	12481	1	-0.15428
Olfr1339	4	0.26245	0.32791	1	6511	2	-0.22656	0.23726	0.38266	0.999999	7577	1	-0.22656
Usp6nl	4	0.26251	0.32791	1	6512	1	0.029362	0.19701	0.34222	0.999999	6763	2	0.029362
Hoxc10	3	0.26252	0.29838	1	6513	2	-0.28785	0.52691	0.56924	0.999999	12753	1	-0.28785
Lig3	4	0.26263	0.32798	1	6514	1	0.044029	0.049919	0.1221	0.999999	2407	2	0.044029
Prpf31	4	0.26269	0.3281	1	6515	2	-0.43523	0.97562	0.97552	0.999999	20007	0	-0.43523
Mars	4	0.26272	0.3281	1	6516	1	-0.1949	0.48999	0.62058	0.999999	12381	1	-0.1949
Il25	4	0.26289	0.32829	1	6517	1	-0.06077	0.20574	0.35101	0.999999	6931	1	-0.06077
Prickle3	4	0.26297	0.32834	1	6518	1	0.25152	0.13075	0.2689	0.999999	5260	3	0.25152
Cdcp2	4	0.26302	0.32834	1	6519	2	-0.24654	0.96936	0.96921	0.999999	19868	0	-0.24654
Rpl7l1	4	0.26305	0.32838	1	6520	1	0.074421	0.48787	0.61971	0.999999	12362	1	0.074421
Bbs12	4	0.26311	0.32844	1	6521	1	0.071858	0.77985	0.78551	0.999999	16031	1	0.071858
Sez6l2	4	0.26315	0.32848	1	6522	2	-0.23821	0.67474	0.71315	0.999999	14444	1	-0.23821
Sytl3	4	0.26319	0.32854	1	6523	1	0.061389	0.7336	0.75104	0.999999	15254	1	0.061389
Fbxo5	4	0.2632	0.32859	1	6524	2	-0.20258	0.83754	0.83693	0.999999	17084	0	-0.20258
Tmem210	4	0.26325	0.32863	1	6525	2	-0.21522	0.73519	0.75215	0.999999	15280	1	-0.21522
Fam160a1	4	0.26329	0.32868	1	6526	1	0.12964	0.10049	0.21629	0.999999	4198	1	0.12964
St8sia5	4	0.26339	0.32875	1	6527	2	-0.18641	0.53928	0.64227	0.999999	12899	1	-0.18641
Nanos1	4	0.26351	0.32875	1	6528	2	-0.23019	0.5701	0.65684	0.999999	13205	1	-0.23019
Ccng2	4	0.26358	0.32886	1	6529	1	-0.09843	0.74628	0.76006	0.999999	15453	1	-0.09843
Gm1045	4	0.26361	0.32893	1	6531	2	-0.26975	0.72278	0.74357	0.999999	15088	1	-0.26975
Chrnb3	4	0.26372	0.32902	1	6532	1	0.057889	0.36787	0.51397	0.999999	10252	1	0.057889
Ube2f	4	0.26385	0.32905	1	6533	2	-0.23124	0.88706	0.8867	0.999999	18126	0	-0.23124
Rnase10	4	0.26389	0.32913	1	6534	1	0.3519	0.085788	0.18975	0.999999	3698	2	0.3519
Ubqln2	4	0.26389	0.32913	1	6535	2	-0.1945	0.25603	0.40148	0.999999	7972	1	-0.1945
Pecr	4	0.26393	0.32913	1	6536	2	-0.28405	0.85691	0.85643	0.999999	17525	0	-0.28405
1600002K03Rik	4	0.26397	0.32916	1	6537	2	-0.21981	0.90676	0.90642	0.999999	18569	0	-0.21981
Foxs1	4	0.26401	0.32921	1	6538	2	-0.21316	0.22858	0.37401	0.999999	7400	1	-0.21316
Dok4	4	0.26403	0.32925	1	6539	2	-0.01167	0.29158	0.43715	0.999999	8705	2	-0.01167
Scgb3a2	4	0.2641	0.32932	1	6540	2	0.0011796	0.19412	0.33927	0.999999	6706	2	0.0011796
Lrrc3	4	0.26417	0.32933	1	6541	2	-0.047584	0.1788	0.32388	0.999999	6369	2	-0.047584
Nontarget_0986	1	0.26417	0.18996	0.993417	6542	1	-0.47226	0.8099	0.81007	0.999999	16555	0	-0.47226
Nontarget_0819	1	0.26425	0.18996	0.993417	6543	1	-0.47226	0.8099	0.81007	0.999999	16556	0	-0.47226
Rpl23	4	0.26437	0.3294	1	6544	1	-0.062421	0.06069	0.14278	0.999999	2792	1	-0.062421
Rcsd1	4	0.26445	0.32948	1	6545	1	0.12981	0.28246	0.42801	0.999999	8518	2	0.12981
Olfr171	4	0.26446	0.32949	1	6546	2	-0.11007	0.4152	0.56183	0.999999	11228	2	-0.11007
Olfr507	4	0.26446	0.32956	1	6547	2	-0.18761	0.90877	0.90841	0.999999	18607	0	-0.18761
Mal	4	0.26453	0.32966	1	6549	1	0.066587	0.32159	0.46717	0.999999	9323	2	0.066587
Pla2r1	4	0.26467	0.3297	1	6550	2	-0.16879	0.33602	0.48172	0.999999	9600	1	-0.16879
Cxcr4	4	0.26475	0.32981	1	6551	2	-0.20884	0.71093	0.73561	0.999999	14934	1	-0.20884
Tnfrsf11b	4	0.26479	0.32981	1	6552	2	-0.15046	0.85027	0.8497	0.999999	17377	0	-0.15046
Gmip	3	0.2648	0.30083	1	6553	2	-0.26621	0.75328	0.75338	0.999999	15576	0	-0.26621
Otog	4	0.26489	0.32993	1	6554	2	-0.16486	0.90405	0.90365	0.999999	18517	0	-0.16486
Cmtm1	4	0.26494	0.33011	1	6555	2	-0.2038	0.92756	0.92727	0.999999	18979	0	-0.2038
Ceacam2	4	0.26504	0.33013	1	6556	1	0.14647	0.42238	0.56915	0.999999	11398	2	0.14647
Polr1e	4	0.26508	0.33016	1	6557	2	0.18035	0.037981	0.098707	0.999999	1934	2	0.18035
Taar8c	4	0.26513	0.33022	1	6558	1	-0.032632	0.76221	0.77192	0.999999	15723	1	-0.032632
Rpl13	4	0.26513	0.33022	1	6559	2	-0.50152	0.80566	0.8072	0.999999	16484	1	-0.50152
Rpl37	4	0.26516	0.33022	1	6560	2	-0.090472	0.30012	0.44571	0.999999	8882	2	-0.090472
Trim25	4	0.26524	0.33029	1	6561	2	-0.095188	0.44225	0.58926	0.999999	11765	2	-0.095188
Arfip1	4	0.26525	0.33029	1	6562	1	-0.078213	0.43605	0.58299	0.999999	11642	1	-0.078213
Pon3	4	0.26535	0.33035	1	6563	1	0.47044	0.085354	0.18898	0.999999	3686	3	0.47044
Gm590	4	0.26535	0.33037	1	6564	2	-0.17083	0.73637	0.75295	0.999999	15299	1	-0.17083
Tstd2	4	0.26537	0.33039	1	6565	2	-0.21032	0.67195	0.7115	0.999999	14415	1	-0.21032
Olfr211	4	0.26545	0.33045	1	6566	1	-0.10267	0.67365	0.71249	0.999999	14434	1	-0.10267
Isg20	4	0.26547	0.33045	1	6567	2	-0.07703	0.088049	0.19383	0.999999	3781	2	-0.07703
Rpp38	4	0.26549	0.33049	1	6568	2	0.069776	0.08592	0.18999	0.999999	3703	2	0.069776
Itgb3	4	0.26555	0.33056	1	6569	2	-0.12922	0.76829	0.77652	0.999999	15825	1	-0.12922
Fam64a	4	0.26555	0.3306	1	6570	2	-0.13676	0.79577	0.79864	0.999999	16310	1	-0.13676
Mettl18	4	0.26561	0.3306	1	6571	2	-0.29287	0.67684	0.71439	0.999999	14478	1	-0.29287
H2-Q6	4	0.26565	0.33082	1	6572	2	-0.26763	0.93434	0.93411	0.999999	19100	0	-0.26763
Zc3hav1	4	0.26566	0.33082	1	6573	2	0.075534	0.074796	0.16949	0.999999	3311	2	0.075534
Pcdhb2	4	0.2657	0.33093	1	6574	2	0.047294	0.14509	0.28987	0.999999	5683	2	0.047294
Gm13275	4	0.26574	0.33098	1	6575	2	-0.12109	0.34507	0.49093	0.999999	9778	2	-0.12109
Gys2	4	0.26578	0.33125	1	6577	1	0.16532	0.35624	0.50213	0.999999	10011	2	0.16532
Ube2l6	4	0.26582	0.33126	1	6578	2	-0.21697	0.3776	0.52385	0.999999	10455	1	-0.21697
Tubgcp6	4	0.26583	0.33126	1	6579	2	-0.39748	0.95709	0.95698	0.999999	19602	0	-0.39748
Sema3a	4	0.26585	0.33129	1	6580	2	-0.16943	0.83791	0.83732	0.999999	17095	0	-0.16943
Mink1	4	0.26589	0.33132	1	6581	2	-0.019825	0.3295	0.47524	0.999999	9486	2	-0.019825
Rab11fip4	4	0.26589	0.33132	1	6582	2	-0.16978	0.74794	0.7613	0.999999	15490	1	-0.16978
Nontarget_0565	1	0.26595	0.1918	0.994724	6583	1	-0.34568	0.80803	0.80822	0.999999	16526	0	-0.34568
Cdk5r2	4	0.26601	0.33136	1	6584	2	0.055911	0.18014	0.3252	0.999999	6407	2	0.055911
Olfr25	4	0.26615	0.33142	1	6585	2	-0.2732	0.72093	0.74234	0.999999	15069	1	-0.2732
Susd3	4	0.2662	0.33147	1	6586	1	0.18046	0.3185	0.46409	0.999999	9257	2	0.18046
Esp38	4	0.26621	0.33149	1	6587	2	-0.17838	0.77949	0.78522	0.999999	16021	1	-0.17838
Ugdh	4	0.26627	0.33152	1	6588	2	0.039052	0.20041	0.34562	0.999999	6822	2	0.039052
Gm13023	4	0.26637	0.33155	1	6589	2	-0.16442	0.5557	0.64995	0.999999	13047	1	-0.16442
Ddo	4	0.26641	0.33158	1	6591	2	0.098322	0.075486	0.17078	0.999999	3331	2	0.098322
Serpina11	4	0.26641	0.33161	1	6592	2	-0.17634	0.96505	0.96493	0.999999	19765	0	-0.17634
Gm11127	4	0.26641	0.33163	1	6593	2	-0.30227	0.53072	0.63835	0.999999	12800	1	-0.30227
Clca4a	4	0.26644	0.33165	1	6594	2	-0.0077277	0.040426	0.10355	0.999999	2046	2	-0.0077277
Hes5	3	0.26663	0.30306	1	6595	2	-0.17549	0.89907	0.89926	0.999999	18398	0	-0.17549
Acyp2	4	0.26665	0.3317	1	6596	1	0.21069	0.13942	0.2837	0.999999	5558	2	0.21069
Pih1d3	3	0.26671	0.30311	1	6597	2	-0.30509	0.36403	0.47122	0.999999	10175	1	-0.30509
Olfr1133	4	0.26677	0.33174	1	6598	1	0.29908	0.1334	0.27341	0.999999	5346	3	0.29908
Psma6	4	0.2668	0.33178	1	6599	2	-0.43948	0.34263	0.48845	0.999999	9722	1	-0.43948
Rere	4	0.26691	0.33185	1	6600	2	-0.14955	0.73867	0.75457	0.999999	15337	1	-0.14955
Nontarget_0125	1	0.26693	0.19229	0.995001	6601	1	-1.7004	0.80753	0.80773	0.999999	16517	0	-1.7004
Cst12	4	0.26697	0.33194	1	6602	2	-0.057429	0.28983	0.4354	0.999999	8668	2	-0.057429
Hint1	4	0.267	0.332	1	6604	1	-0.068887	0.87176	0.87134	0.999999	17814	0	-0.068887
Cd59a	4	0.26704	0.33207	1	6605	2	-0.0096826	0.29639	0.4419	0.999999	8804	2	-0.0096826
Chtf8	4	0.26717	0.33207	1	6606	1	-0.11079	0.95036	0.95024	0.999999	19455	0	-0.11079
Rimkla	4	0.2672	0.33222	1	6607	2	-0.26157	0.13984	0.28441	0.999999	5570	1	-0.26157
Sned1	4	0.26725	0.33232	1	6608	2	-0.084111	0.41302	0.55965	0.999999	11177	1	-0.084111
Det1	4	0.26748	0.33235	1	6609	2	-0.41479	0.6956	0.72585	0.999999	14723	1	-0.41479
Nrgn	4	0.26749	0.33235	1	6610	1	-0.025047	0.73736	0.75367	0.999999	15316	1	-0.025047
Slc25a14	4	0.26753	0.33247	1	6611	1	0.19394	0.16503	0.30994	0.999999	6066	2	0.19394
Uncx	4	0.26753	0.3326	1	6612	1	0.3445	0.065972	0.15283	0.999999	2979	3	0.3445
C1rl	4	0.26755	0.33264	1	6613	1	0.15865	0.42009	0.56682	0.999999	11334	2	0.15865
Olfr53	4	0.26757	0.33268	1	6614	2	-0.12129	0.65893	0.70385	0.999999	14270	1	-0.12129
Parp16	4	0.26777	0.33269	1	6615	2	-0.17156	0.4976	0.62381	0.999999	12465	1	-0.17156
Aagab	4	0.26779	0.33274	1	6616	2	-0.036873	0.19053	0.33567	0.999999	6633	2	-0.036873
Ifna13	4	0.26779	0.33276	1	6617	1	0.32985	0.10915	0.23161	0.999999	4494	3	0.32985
Rag1	4	0.26781	0.33281	1	6618	2	0.06714	0.18061	0.32568	0.999999	6415	2	0.06714
Cyp27a1	4	0.26786	0.33281	1	6619	1	0.093878	0.74706	0.76066	0.999999	15474	1	0.093878
Anxa11	4	0.26789	0.33288	1	6620	1	0.098948	0.33891	0.48464	0.999999	9647	1	0.098948
Mtg2	4	0.26795	0.33296	1	6621	2	-0.092796	0.34531	0.49117	0.999999	9784	2	-0.092796
Anapc2	4	0.26796	0.33302	1	6622	2	-0.29994	0.7809	0.78633	0.999999	16051	1	-0.29994
Krtap12-1	4	0.26806	0.33303	1	6623	2	-0.02169	0.12244	0.25465	0.999999	4976	1	-0.02169
Fgfr3	4	0.26808	0.33305	1	6624	2	-0.19974	0.45917	0.60643	0.999999	12108	1	-0.19974
Rhbg	4	0.26811	0.33324	1	6626	1	0.042699	0.59896	0.67134	0.999999	13528	1	0.042699
Tshr	4	0.26813	0.33327	1	6627	2	0.064553	0.14623	0.29099	0.999999	5699	2	0.064553
Snrnp70	4	0.2682	0.33337	1	6628	2	0.17014	0.27919	0.42475	0.999999	8455	2	0.17014
Olfr1183	4	0.26828	0.33339	1	6629	2	-0.2534	0.89058	0.89021	0.999999	18202	0	-0.2534
Adam34	4	0.2684	0.33344	1	6630	1	-0.041307	0.75298	0.76503	0.999999	15569	1	-0.041307
Ms4a15	4	0.2684	0.33348	1	6631	2	-0.15469	0.53897	0.64213	0.999999	12891	1	-0.15469
Zfp664	3	0.2684	0.30532	1	6632	2	-0.27207	0.92621	0.92628	0.999999	18954	0	-0.27207
Nmi	4	0.26846	0.33357	1	6633	2	-0.25042	0.77584	0.78239	0.999999	15952	1	-0.25042
Lrrc71	4	0.26876	0.33361	1	6634	1	0.38593	0.035835	0.094362	0.999999	1862	3	0.38593
Gm13298	4	0.26888	0.33369	1	6635	2	-0.065905	0.63775	0.692	0.999999	13971	1	-0.065905
Thsd1	4	0.26894	0.33376	1	6636	1	-0.035781	0.83009	0.8296	0.999999	16928	1	-0.035781
Nrp1	4	0.26903	0.33376	1	6637	2	-0.25695	0.9376	0.93745	0.999999	19169	0	-0.25695
Prmt10	4	0.26911	0.33381	1	6638	1	0.23391	0.21919	0.36459	0.999999	7208	2	0.23391
Rasl12	4	0.26918	0.33381	1	6639	2	-0.19939	0.91153	0.91124	0.999999	18671	0	-0.19939
Pitpnb	4	0.26924	0.33386	1	6640	1	0.15251	0.55995	0.652	0.999999	13091	1	0.15251
Cnksr3	4	0.26925	0.33388	1	6641	2	-0.29826	0.40767	0.55426	0.999999	11073	1	-0.29826
Hsf1	4	0.26932	0.334	1	6642	2	-0.2327	0.91764	0.91741	0.999999	18802	0	-0.2327
Pcnxl4	4	0.26932	0.334	1	6643	1	0.18363	0.33185	0.47758	0.999999	9525	2	0.18363
Aif1	4	0.26936	0.33409	1	6644	2	-0.16293	0.47547	0.6145	0.999999	12260	1	-0.16293
Dlc1	4	0.26936	0.33413	1	6645	2	-0.24361	0.8833	0.88289	0.999999	18040	0	-0.24361
Mctp2	4	0.26946	0.3342	1	6646	1	0.23655	0.10179	0.21862	0.999999	4247	2	0.23655
Paip2	4	0.26955	0.33424	1	6647	2	-0.18428	0.94795	0.94785	0.999999	19406	0	-0.18428
Gck	4	0.2696	0.33432	1	6648	2	0.016859	0.35335	0.49927	0.999999	9958	2	0.016859
Ergic2	4	0.26964	0.33445	1	6649	1	0.22078	0.28505	0.43061	0.999999	8569	2	0.22078
4930562C15Rik	4	0.26966	0.33451	1	6650	2	-0.24163	0.6341	0.69002	0.999999	13923	1	-0.24163
Mapk13	4	0.26968	0.33454	1	6651	2	-0.13488	0.66781	0.70904	0.999999	14366	1	-0.13488
Gm9268	4	0.26968	0.33463	1	6652	1	0.44668	0.155	0.29983	0.999999	5875	2	0.44668
Aqp11	4	0.26969	0.33479	1	6653	1	0.28467	0.057502	0.13671	0.999999	2675	3	0.28467
Rbm6	4	0.26976	0.33479	1	6654	1	-0.13019	0.41201	0.5586	0.999999	11156	1	-0.13019
Wdr7	4	0.26983	0.33501	1	6655	2	-0.20991	0.44307	0.59009	0.999999	11789	1	-0.20991
Ephb1	4	0.26986	0.33511	1	6656	1	0.097085	0.29859	0.44411	0.999999	8854	2	0.097085
Rpp40	4	0.26986	0.33511	1	6657	1	0.20421	0.16427	0.30914	0.999999	6055	2	0.20421
Pja1	4	0.26988	0.33515	1	6658	2	-0.15646	0.10976	0.23269	0.999999	4516	1	-0.15646
Slc19a1	4	0.26988	0.33515	1	6659	2	-0.28069	0.98021	0.98022	0.999999	20107	0	-0.28069
Ulbp1	4	0.26992	0.33517	1	6660	1	0.1163	0.66383	0.70667	0.999999	14324	1	0.1163
Mllt1	4	0.26993	0.3352	1	6661	2	-0.27614	0.030122	0.082732	0.999999	1645	1	-0.27614
Olfr73	4	0.26995	0.3352	1	6662	2	-0.16264	0.40688	0.55347	0.999999	11061	1	-0.16264
Kcnh6	4	0.26996	0.33535	1	6663	2	-0.2318	0.92361	0.92342	0.999999	18910	0	-0.2318
Spata31d1c	4	0.27	0.33536	1	6664	2	-0.091251	0.35385	0.49976	0.999999	9971	2	-0.091251
Slc9a1	4	0.27005	0.33538	1	6665	2	-0.12173	0.24108	0.38646	0.999999	7653	2	-0.12173
Ccbl2	4	0.27008	0.33539	1	6666	2	0.026162	0.15473	0.29956	0.999999	5869	2	0.026162
Olfr570	4	0.2701	0.33555	1	6668	2	-0.23899	0.61959	0.68225	0.999999	13770	1	-0.23899
Stk35	4	0.27012	0.33565	1	6669	1	0.12231	0.27188	0.41737	0.999999	8313	2	0.12231
Urb2	4	0.27013	0.33565	1	6670	2	-0.25289	0.76112	0.77105	0.999999	15707	1	-0.25289
Rps18	4	0.2702	0.33577	1	6671	2	-0.47017	0.89498	0.89462	0.999999	18301	0	-0.47017
Nlrx1	4	0.27024	0.3358	1	6672	2	-0.24814	0.75788	0.7686	0.999999	15655	1	-0.24814
Vmn2r100	4	0.27024	0.33593	1	6673	2	-0.30673	0.97677	0.97671	0.999999	20036	0	-0.30673
Gcdh	4	0.27033	0.336	1	6674	2	-0.21636	0.5374	0.6414	0.999999	12869	1	-0.21636
Prl7a1	4	0.27034	0.336	1	6675	2	-0.28106	0.26779	0.41321	0.999999	8221	1	-0.28106
Olfr822	4	0.27034	0.33608	1	6676	1	-0.093884	0.45157	0.59869	0.999999	11945	1	-0.093884
Smpdl3b	4	0.27038	0.33614	1	6677	2	0.18174	0.077401	0.1744	0.999999	3399	2	0.18174
Nontarget_0038	1	0.27041	0.19639	0.995784	6678	1	-0.72346	0.80336	0.80359	0.999999	16448	0	-0.72346
Kifc2	4	0.27047	0.33618	1	6679	2	-0.17659	0.32502	0.47067	0.999999	9393	1	-0.17659
2020-03-01	4	0.27048	0.3362	1	6680	1	-0.13953	0.10648	0.22691	0.999999	4398	1	-0.13953
Olfr435	4	0.2705	0.33638	1	6681	1	0.043077	0.35602	0.5019	0.999999	10005	2	0.043077
Tctn3	4	0.27052	0.33642	1	6682	1	-0.034621	0.76362	0.77298	0.999999	15742	1	-0.034621
Fabp4	4	0.27057	0.33646	1	6683	2	-0.015155	0.0489	0.12007	0.999999	2369	2	-0.015155
Rsph14	4	0.27059	0.33659	1	6684	2	-0.15066	0.78603	0.79052	0.999999	16138	1	-0.15066
Csrp1	4	0.27063	0.33674	1	6685	2	-0.0046431	0.41903	0.56574	0.999999	11309	2	-0.0046431
Adamtsl2	4	0.27072	0.33677	1	6686	2	0.072202	0.049605	0.12146	0.999999	2392	2	0.072202
Pskh1	4	0.27072	0.33677	1	6687	2	-0.068123	0.30413	0.44971	0.999999	8973	2	-0.068123
Dsg1a	4	0.27086	0.33679	1	6688	1	0.12397	0.33751	0.48323	0.999999	9620	2	0.12397
Gtdc1	4	0.27087	0.33691	1	6689	2	-0.050912	0.11954	0.24961	0.999999	4864	1	-0.050912
Olfr401	4	0.27091	0.33691	1	6690	2	-0.35802	0.88889	0.88851	0.999999	18172	0	-0.35802
Park7	4	0.27097	0.33691	1	6691	2	-0.19171	0.86699	0.86651	0.999999	17719	0	-0.19171
Mgl2	4	0.27108	0.33699	1	6693	1	-0.073929	0.61876	0.68179	0.999999	13759	1	-0.073929
Olfr1044	4	0.27113	0.33699	1	6694	1	0.20661	0.21256	0.35793	0.999999	7067	2	0.20661
Olfr223	4	0.27117	0.33704	1	6695	2	-0.17183	0.42653	0.57334	0.999999	11469	1	-0.17183
Eml6	4	0.27117	0.33707	1	6696	1	0.18354	0.19725	0.34245	0.999999	6766	2	0.18354
Aipl1	4	0.27138	0.33707	1	6697	2	-0.023984	0.79218	0.79559	0.999999	16245	1	-0.023984
Sec31a	4	0.27139	0.33709	1	6698	2	-0.24824	0.91057	0.91025	0.999999	18648	0	-0.24824
Akr1a1	4	0.27142	0.33721	1	6699	1	-0.099194	0.53751	0.64145	0.999999	12873	1	-0.099194
F3	4	0.27143	0.33726	1	6700	2	-0.19887	0.36468	0.5107	0.999999	10190	1	-0.19887
Tnfrsf21	4	0.27155	0.33739	1	6701	2	-0.17139	0.57824	0.66086	0.999999	13285	1	-0.17139
6430573F11Rik	4	0.27159	0.33752	1	6702	2	-0.19611	0.78532	0.78992	0.999999	16128	1	-0.19611
Ctsc	4	0.27161	0.33757	1	6703	1	0.16969	0.36354	0.50955	0.999999	10162	2	0.16969
Elmod3	4	0.2717	0.33769	1	6705	2	-0.16868	0.075367	0.17054	0.999999	3326	1	-0.16868
Lipm	4	0.27179	0.33769	1	6706	2	-0.22918	0.11566	0.24291	0.999999	4733	1	-0.22918
Cpne8	4	0.27183	0.3377	1	6707	1	0.11758	0.30555	0.45112	0.999999	9004	2	0.11758
Ndc80	4	0.27188	0.33775	1	6708	2	-0.21021	0.078073	0.17567	0.999999	3426	1	-0.21021
Uqcrb	4	0.27192	0.33775	1	6709	1	0.2483	0.12665	0.26187	0.999999	5121	3	0.2483
Reep2	4	0.27192	0.33778	1	6710	2	-0.24039	0.92797	0.92769	0.999999	18989	0	-0.24039
Sftpd	4	0.27198	0.33779	1	6711	1	0.17541	0.27901	0.42456	0.999999	8451	2	0.17541
Meis1	4	0.272	0.33784	1	6712	2	-0.27136	0.82468	0.82447	0.999999	16820	1	-0.27136
Olfr1413	4	0.27201	0.33787	1	6713	2	-0.051267	0.34862	0.4945	0.999999	9855	2	-0.051267
Ccdc122	4	0.27206	0.3379	1	6714	2	-0.067975	0.34704	0.49288	0.999999	9824	2	-0.067975
Sv2a	4	0.27207	0.33791	1	6715	1	0.28091	0.21226	0.35762	0.999999	7062	2	0.28091
Zswim7	3	0.27215	0.3107	1	6716	2	-0.22585	0.9434	0.94359	0.999999	19300	0	-0.22585
Jrkl	4	0.2722	0.33799	1	6717	2	-0.25934	0.6919	0.72359	0.999999	14663	1	-0.25934
Lyrm2	4	0.2722	0.33804	1	6718	2	-0.08307	0.4436	0.59062	0.999999	11796	2	-0.08307
Gpr137b	4	0.27228	0.33814	1	6719	2	-0.019155	0.58961	0.66655	0.999999	13410	1	-0.019155
Rbm24	4	0.27228	0.33824	1	6720	2	-0.19187	0.6945	0.72522	0.999999	14703	1	-0.19187
Atp1b4	4	0.27233	0.33826	1	6721	2	-0.20021	0.84171	0.84106	0.999999	17179	0	-0.20021
Rnaset2b	4	0.27234	0.33827	1	6722	1	0.14267	0.42916	0.57609	0.999999	11517	2	0.14267
Ginm1	4	0.27236	0.33833	1	6723	1	0.14034	0.1606	0.30546	0.999999	5981	2	0.14034
Nontarget_0032	1	0.27238	0.19858	0.997669	6724	1	-0.37963	0.80114	0.80139	0.999999	16412	0	-0.37963
Nontarget_0057	1	0.27242	0.19867	0.997669	6726	1	-0.34029	0.80105	0.80131	0.999999	16409	0	-0.34029
Dtx2	4	0.27242	0.33848	1	6727	1	0.21188	0.39365	0.54001	0.999999	10791	2	0.21188
Abcb7	4	0.27254	0.33857	1	6728	2	0.027975	0.18392	0.32903	0.999999	6493	2	0.027975
Tifa	4	0.27254	0.33862	1	6729	2	-0.24224	0.84283	0.84223	0.999999	17200	0	-0.24224
Nontarget_0477	1	0.27254	0.19887	0.997669	6730	1	-0.27495	0.80086	0.80113	0.999999	16405	0	-0.27495
Stk33	4	0.27264	0.33871	1	6731	1	0.37165	0.050498	0.12321	0.999999	2429	3	0.37165
Abca16	4	0.27266	0.3388	1	6732	1	0.060695	0.48104	0.61685	0.999999	12307	1	0.060695
Krtap16-3	4	0.27268	0.33885	1	6733	1	-0.0045128	0.61985	0.6824	0.999999	13772	1	-0.0045128
Men1	4	0.27274	0.33894	1	6734	2	-0.23738	0.95409	0.9539	0.999999	19536	0	-0.23738
Prr30	4	0.2728	0.33894	1	6735	1	0.19223	0.10373	0.22205	0.999999	4318	2	0.19223
Krtap7-1	4	0.2728	0.33899	1	6736	1	0.12974	0.17751	0.32255	0.999999	6334	2	0.12974
Fam167a	4	0.27286	0.33909	1	6737	1	0.18581	0.67948	0.71599	0.999999	14517	1	0.18581
Traf3ip3	4	0.27286	0.3392	1	6738	1	-0.059446	0.67018	0.71044	0.999999	14394	1	-0.059446
Zfhx2	4	0.2729	0.33927	1	6739	2	-0.20605	0.43181	0.57876	0.999999	11570	1	-0.20605
Rin3	4	0.27312	0.33932	1	6740	2	-0.081854	0.76734	0.77581	0.999999	15806	1	-0.081854
Pitpnm1	4	0.2732	0.33933	1	6741	1	0.039637	0.58405	0.66376	0.999999	13358	1	0.039637
Pigc	4	0.27325	0.33943	1	6742	2	-0.22065	0.88071	0.88026	0.999999	17992	0	-0.22065
Lbx1	4	0.27326	0.33943	1	6743	1	0.18068	0.35253	0.49843	0.999999	9935	2	0.18068
Zfp326	4	0.2733	0.33949	1	6744	2	-0.14432	0.84492	0.84434	0.999999	17245	0	-0.14432
Sult1e1	4	0.27334	0.33956	1	6745	1	-0.041271	0.76955	0.7775	0.999999	15846	1	-0.041271
Ccdc144b	4	0.27338	0.33961	1	6746	2	-0.13977	0.86993	0.86946	0.999999	17778	0	-0.13977
Klhl10	4	0.27338	0.33968	1	6747	2	-0.12653	0.81429	0.81489	0.999999	16636	1	-0.12653
Msx3	4	0.27347	0.33969	1	6748	2	-0.062934	0.41679	0.56345	0.999999	11264	2	-0.062934
Fcrl6	4	0.27353	0.33982	1	6749	2	-0.010809	0.1622	0.30706	0.999999	6018	2	-0.010809
Mcrs1	4	0.27366	0.33986	1	6750	2	-0.59196	0.053552	0.12918	0.999999	2553	1	-0.59196
BC035044	4	0.27366	0.33986	1	6751	1	0.03447	0.2243	0.36968	0.999999	7304	1	0.03447
Ythdc2	4	0.27369	0.33989	1	6752	2	0.032895	0.078301	0.17608	0.999999	3432	2	0.032895
B3galnt1	4	0.27376	0.33994	1	6753	1	-0.10041	0.88319	0.88278	0.999999	18036	0	-0.10041
Stk17b	4	0.27384	0.3401	1	6755	2	-0.25784	0.98137	0.98136	0.999999	20134	0	-0.25784
Arpc5l	4	0.27393	0.34013	1	6756	1	-0.0057159	0.89763	0.89727	0.999999	18362	0	-0.0057159
Saxo1	4	0.27395	0.34016	1	6757	2	-0.10037	0.3599	0.50588	0.999999	10087	2	-0.10037
Nde1	4	0.27395	0.34016	1	6758	2	-0.29838	0.95702	0.95691	0.999999	19601	0	-0.29838
Scfd1	4	0.27405	0.34022	1	6759	1	-0.21621	0.95746	0.95739	0.999999	19608	0	-0.21621
Slc22a22	4	0.27411	0.34028	1	6760	2	-0.23009	0.75519	0.76662	0.999999	15615	1	-0.23009
Rab3d	4	0.27412	0.34031	1	6761	2	-0.16327	0.81577	0.81626	0.999999	16668	1	-0.16327
Vgll2	4	0.27417	0.34036	1	6762	2	-0.14038	0.085731	0.18965	0.999999	3695	1	-0.14038
Gm5294	4	0.27421	0.34039	1	6763	1	0.25794	0.084254	0.187	0.999999	3645	3	0.25794
Tac4	4	0.27425	0.34044	1	6764	2	-0.074987	0.66948	0.71001	0.999999	14387	1	-0.074987
Nontarget_0556	1	0.27429	0.20059	0.997669	6765	1	-0.49383	0.79914	0.79948	0.999999	16374	0	-0.49383
Kdm4d	4	0.2743	0.34049	1	6767	2	-0.21387	0.88988	0.88952	0.999999	18189	0	-0.21387
Mageb3	4	0.27434	0.34064	1	6768	2	-0.11683	0.39656	0.54303	0.999999	10854	2	-0.11683
Rhd	4	0.27435	0.3407	1	6769	2	-0.021404	0.074083	0.16816	0.999999	3291	2	-0.021404
Elavl1	3	0.27438	0.31417	1	6770	2	-0.32191	0.12982	0.22422	0.999999	5224	1	-0.32191
Olfr1101	4	0.27446	0.34083	1	6771	1	0.38579	0.051047	0.12431	0.999999	2455	3	0.38579
Otop1	4	0.27449	0.34087	1	6772	2	-0.18686	0.88921	0.88885	0.999999	18177	0	-0.18686
Med1	4	0.27462	0.34087	1	6773	2	-0.28886	0.96565	0.96551	0.999999	19775	0	-0.28886
Atp6v0a1	4	0.27466	0.3409	1	6774	2	-0.28745	0.948	0.94791	0.999999	19408	0	-0.28745
Prss44	4	0.27469	0.34091	1	6775	2	-0.06925	0.34664	0.49248	0.999999	9810	2	-0.06925
Fam47c	4	0.27483	0.34095	1	6776	2	0.14665	0.076477	0.17269	0.999999	3367	2	0.14665
Nontarget_0823	1	0.27486	0.20108	0.997669	6777	1	-0.4782	0.79865	0.79899	0.999999	16363	0	-0.4782
Rab35	3	0.27496	0.31444	1	6778	1	0.2932	0.20334	0.31801	0.999999	6887	2	0.2932
Phospho2	4	0.2751	0.34102	1	6779	2	-0.16115	0.37314	0.51931	0.999999	10358	1	-0.16115
Olfr353	4	0.27526	0.34102	1	6780	2	-0.13007	0.24867	0.39414	0.999999	7805	1	-0.13007
Nontarget_0863	1	0.27531	0.20113	0.997669	6781	1	-0.41586	0.79859	0.79893	0.999999	16362	0	-0.41586
Tpi1	4	0.27539	0.34114	1	6782	1	-0.14151	0.72582	0.74565	0.999999	15132	1	-0.14151
Olfr983	4	0.2754	0.34123	1	6783	2	-0.097284	0.42178	0.56856	0.999999	11380	2	-0.097284
Htr3b	4	0.27542	0.34127	1	6784	1	0.099157	0.3072	0.45282	0.999999	9038	1	0.099157
Asb14	4	0.27547	0.34131	1	6785	2	-0.13227	0.81597	0.81644	0.999999	16671	1	-0.13227
Nontarget_0907	1	0.27554	0.20139	0.997669	6786	1	-0.47244	0.79831	0.79868	0.999999	16357	0	-0.47244
Nontarget_0361	1	0.27556	0.20142	0.997669	6787	1	-0.47104	0.79829	0.79865	0.999999	16355	0	-0.47104
Slc7a1	4	0.27563	0.34139	1	6788	1	0.2008	0.088813	0.19524	0.999999	3804	2	0.2008
Iqcf1	4	0.27567	0.34151	1	6789	2	-0.026988	0.26157	0.40699	0.999999	8086	2	-0.026988
Grk4	4	0.27568	0.34159	1	6791	2	-0.30239	0.50632	0.62756	0.999999	12548	1	-0.30239
Gpr137	4	0.27583	0.34164	1	6792	2	0.07433	0.061549	0.14445	0.999999	2822	2	0.07433
S100a7a	4	0.27585	0.34165	1	6793	2	0.026688	0.23941	0.38482	0.999999	7620	2	0.026688
Tap2	4	0.27588	0.34176	1	6794	2	-0.20903	0.161	0.30585	0.999999	5990	1	-0.20903
Lrrc66	4	0.27595	0.34186	1	6795	2	-0.031257	0.18627	0.33138	0.999999	6551	2	-0.031257
Sh2d4b	4	0.27599	0.34192	1	6796	2	-0.25606	0.88685	0.88649	0.999999	18119	0	-0.25606
Immp1l	4	0.27601	0.34195	1	6797	2	-0.2511	0.91371	0.91342	0.999999	18724	0	-0.2511
Clec4b1	4	0.27603	0.34212	1	6798	1	0.4603	0.032314	0.087238	0.999999	1730	3	0.4603
Speg	4	0.27605	0.34212	1	6799	2	-0.20177	0.15021	0.29499	0.999999	5771	1	-0.20177
Dnajc4	4	0.27607	0.34218	1	6800	2	-0.20278	0.53878	0.64204	0.999999	12888	1	-0.20278
Olfr1002	4	0.27611	0.34222	1	6801	2	-0.27751	0.9167	0.91643	0.999999	18781	0	-0.27751
Ly96	4	0.27623	0.34222	1	6802	2	-0.13568	0.81283	0.81357	0.999999	16597	1	-0.13568
Zyg11a	4	0.27627	0.34226	1	6803	2	-0.10628	0.64908	0.69824	0.999999	14128	1	-0.10628
Olig3	4	0.27637	0.34255	1	6804	1	0.083372	0.23861	0.38402	0.999999	7604	2	0.083372
Nontarget_0390	1	0.27639	0.20261	0.997669	6805	1	-0.37867	0.79707	0.79744	0.999999	16333	0	-0.37867
Dmrtc2	4	0.27643	0.34263	1	6806	2	-0.27456	0.97078	0.97067	0.999999	19897	0	-0.27456
Defb4	4	0.27644	0.34264	1	6807	1	0.32666	0.050772	0.12377	0.999999	2444	2	0.32666
Blcap	4	0.27646	0.34268	1	6808	2	0.1093	0.10051	0.21633	0.999999	4199	2	0.1093
Kcnk2	4	0.2765	0.34268	1	6809	2	-0.12714	0.86153	0.86107	0.999999	17608	0	-0.12714
Invs	4	0.27658	0.34281	1	6810	2	-0.007301	0.15146	0.29627	0.999999	5795	2	-0.007301
Cbx8	4	0.27659	0.34302	1	6812	2	-0.099044	0.71731	0.73984	0.999999	15022	1	-0.099044
Vmn2r41	4	0.2767	0.34306	1	6813	2	-0.54083	0.95569	0.95555	0.999999	19568	0	-0.54083
Ccr2	4	0.27677	0.3431	1	6814	2	-0.009585	0.7245	0.74473	0.999999	15115	1	-0.009585
Rab3b	4	0.27685	0.3431	1	6815	2	-0.015551	0.42969	0.57664	0.999999	11528	2	-0.015551
Nontarget_0026	1	0.27691	0.20312	0.997669	6816	1	-0.26533	0.79654	0.79694	0.999999	16325	0	-0.26533
Pax7	4	0.27691	0.34314	1	6817	2	0.00051533	0.18538	0.33053	0.999999	6524	2	0.00051533
Defb12	4	0.27696	0.34314	1	6818	2	-0.17368	0.53921	0.64224	0.999999	12898	1	-0.17368
Pcp2	4	0.27704	0.34331	1	6819	1	0.041061	0.093014	0.20294	0.999999	3957	2	0.041061
Muc5b	4	0.27706	0.34332	1	6820	2	0.017553	0.10624	0.22651	0.999999	4390	2	0.017553
Spcs3	4	0.2771	0.34336	1	6821	1	0.14583	0.24147	0.38684	0.999999	7661	2	0.14583
Nontarget_0284	1	0.27718	0.20338	0.997669	6822	1	-0.34213	0.79628	0.79668	0.999999	16320	0	-0.34213
Smim15	4	0.2772	0.34342	1	6823	1	0.18313	0.14889	0.29364	0.999999	5747	2	0.18313
Atp10b	4	0.27721	0.34348	1	6824	2	-0.019572	0.28703	0.43261	0.999999	8605	2	-0.019572
Gas2l3	4	0.27726	0.34348	1	6825	2	-0.01374	0.26987	0.4153	0.999999	8267	2	-0.01374
Wisp2	4	0.27737	0.34358	1	6826	2	-0.2259	0.90802	0.90768	0.999999	18597	0	-0.2259
Galns	4	0.2774	0.3436	1	6827	2	-0.26448	0.91662	0.91634	0.999999	18779	0	-0.26448
Olfr152	4	0.27743	0.34364	1	6828	2	0.041116	0.28552	0.43109	0.999999	8579	2	0.041116
Serpinb3c	4	0.27753	0.34367	1	6829	2	-0.31809	0.60995	0.67704	0.999999	13640	1	-0.31809
Defb11	4	0.27756	0.3437	1	6830	2	-0.22907	0.25431	0.39981	0.999999	7937	1	-0.22907
Exo5	4	0.27764	0.34378	1	6831	2	-0.1293	0.75389	0.76568	0.999999	15591	1	-0.1293
Sec22c	4	0.27771	0.34389	1	6832	2	-0.067128	0.72482	0.74496	0.999999	15120	1	-0.067128
Ccdc107	4	0.27771	0.34392	1	6833	2	-0.087979	0.2571	0.40258	0.999999	7997	1	-0.087979
Atpaf2	4	0.27779	0.34392	1	6834	2	-0.20141	0.84671	0.84615	0.999999	17290	0	-0.20141
Nontarget_0159	1	0.27791	0.20389	0.997669	6835	1	-0.34506	0.79577	0.79618	0.999999	16311	0	-0.34506
Nontarget_0213	1	0.27791	0.20391	0.997669	6836	1	-0.3312	0.79575	0.79616	0.999999	16309	0	-0.3312
Slc27a3	4	0.27795	0.34412	1	6837	2	0.057181	0.16251	0.30736	0.999999	6024	2	0.057181
Gm3500	4	0.27797	0.34416	1	6838	2	-0.25787	0.96307	0.96295	0.999999	19722	0	-0.25787
Grem1	4	0.27804	0.3442	1	6839	1	0.28004	0.21286	0.35821	0.999999	7075	2	0.28004
Ermard	4	0.27806	0.34423	1	6840	2	-0.10026	0.66178	0.70546	0.999999	14305	1	-0.10026
Ppfia2	4	0.27816	0.34433	1	6841	2	0.056181	0.36228	0.50828	0.999999	10134	2	0.056181
Mpl	4	0.2782	0.34437	1	6842	1	0.13013	0.25453	0.40003	0.999999	7944	2	0.13013
Rdh12	4	0.27829	0.3444	1	6843	2	-0.071657	0.21677	0.36216	0.999999	7155	2	-0.071657
Fpr-rs4	4	0.27838	0.34446	1	6844	2	-0.081674	0.48187	0.61721	0.999999	12314	1	-0.081674
M1ap	4	0.27838	0.34456	1	6845	2	-0.10253	0.075795	0.17141	0.999999	3343	1	-0.10253
Nphs2	4	0.27846	0.34463	1	6846	2	-0.18908	0.76537	0.77428	0.999999	15770	1	-0.18908
Dnajb4	4	0.27846	0.34465	1	6847	1	0.046518	0.44819	0.5953	0.999999	11877	2	0.046518
Efnb2	4	0.27857	0.3447	1	6848	1	-0.013127	0.87221	0.8718	0.999999	17821	0	-0.013127
Smpd3	4	0.27862	0.34482	1	6849	1	0.085649	0.4363	0.58324	0.999999	11647	2	0.085649
Sdc3	4	0.27864	0.34488	1	6850	2	-0.18219	0.58348	0.66346	0.999999	13353	1	-0.18219
Olfr518	4	0.27867	0.3449	1	6851	2	-0.089887	0.60691	0.67549	0.999999	13605	1	-0.089887
Gm10697	4	0.27868	0.34492	1	6852	2	0.0051798	0.21409	0.35949	0.999999	7097	2	0.0051798
Gpank1	4	0.2787	0.34501	1	6853	1	-0.085395	0.9184	0.91814	0.999999	18815	0	-0.085395
Txnl4b	4	0.27873	0.34501	1	6854	2	-0.19765	0.74226	0.75715	0.999999	15387	1	-0.19765
Smg5	4	0.27876	0.34508	1	6856	2	-0.026264	0.30879	0.45438	0.999999	9077	2	-0.026264
Olfr419	4	0.27876	0.34517	1	6857	1	-0.064964	0.48064	0.61666	0.999999	12302	1	-0.064964
Zfp442	4	0.27882	0.34518	1	6858	2	-0.25076	0.93594	0.93571	0.999999	19137	0	-0.25076
Rai14	4	0.27886	0.34518	1	6859	2	-0.11013	0.40797	0.55455	0.999999	11082	2	-0.11013
Zfp324	4	0.27891	0.34521	1	6860	2	-0.215	0.88572	0.88536	0.999999	18095	0	-0.215
Plekhs1	4	0.27896	0.34527	1	6861	2	-0.21242	0.85525	0.85474	0.999999	17491	0	-0.21242
Rac2	4	0.27899	0.34527	1	6862	2	-0.13936	0.71808	0.74037	0.999999	15032	1	-0.13936
Cib2	4	0.2791	0.34527	1	6863	2	-0.15095	0.84915	0.8486	0.999999	17350	0	-0.15095
P2rx2	4	0.27911	0.34534	1	6864	1	0.0096529	0.85672	0.85624	0.999999	17523	0	0.0096529
Cyp2e1	4	0.27919	0.34544	1	6865	2	-0.16954	0.71731	0.73984	0.999999	15021	1	-0.16954
Specc1l	4	0.27923	0.34553	1	6866	2	-0.28868	0.63889	0.69263	0.999999	13989	1	-0.28868
Cr2	4	0.27923	0.34553	1	6867	2	-0.22201	0.7511	0.76362	0.999999	15539	1	-0.22201
Serpinb9e	4	0.27928	0.34558	1	6868	2	-0.11673	0.76006	0.77021	0.999999	15690	1	-0.11673
Rps7	4	0.27931	0.34566	1	6869	2	-0.51818	0.92365	0.92345	0.999999	18912	0	-0.51818
Tnni2	4	0.2795	0.34566	1	6870	1	0.2152	0.056788	0.13539	0.999999	2652	2	0.2152
Znhit2	4	0.2796	0.34566	1	6871	1	0.3223	0.139	0.283	0.999999	5547	3	0.3223
Olfr971	4	0.27964	0.34575	1	6872	2	-0.087578	0.81681	0.81719	0.999999	16685	1	-0.087578
2510002D24Rik	4	0.27964	0.34576	1	6873	2	-0.12166	0.87047	0.87	0.999999	17792	0	-0.12166
Kif13b	4	0.27976	0.34581	1	6874	2	-0.19337	0.92455	0.9243	0.999999	18927	0	-0.19337
Hdac4	4	0.2798	0.34583	1	6875	1	0.08985	0.31867	0.46425	0.999999	9262	2	0.08985
Kirrel3	4	0.2799	0.34588	1	6876	2	0.10967	0.059174	0.13993	0.999999	2742	2	0.10967
Kbtbd4	4	0.27998	0.34598	1	6877	2	0.093242	0.1208	0.25186	0.999999	4919	2	0.093242
Rps15	4	0.27998	0.34604	1	6878	2	-0.19315	0.79078	0.79442	0.999999	16221	1	-0.19315
Olfr1104	4	0.28006	0.34604	1	6879	2	-0.26808	0.93225	0.93195	0.999999	19059	0	-0.26808
4933405L10Rik	4	0.28012	0.34611	1	6880	1	0.4189	0.058805	0.1392	0.999999	2729	3	0.4189
Magi2	4	0.28012	0.34611	1	6881	1	-0.13411	0.44074	0.58775	0.999999	11732	1	-0.13411
Ska2	4	0.28019	0.34616	1	6882	2	-0.17686	0.9297	0.92943	0.999999	19017	0	-0.17686
Olfr1321	4	0.28021	0.34618	1	6883	1	0.28414	0.10967	0.23255	0.999999	4513	3	0.28414
Ceacam12	4	0.28025	0.34623	1	6884	1	0.36596	0.057598	0.13689	0.999999	2680	3	0.36596
D630039A03Rik	4	0.28025	0.34629	1	6885	1	0.22429	0.15451	0.29932	0.999999	5864	2	0.22429
Phospho1	4	0.28029	0.34633	1	6886	2	-0.2549	0.22775	0.37319	0.999999	7381	1	-0.2549
2510003E04Rik	4	0.28035	0.34642	1	6887	1	0.13814	0.46204	0.60896	0.999999	12149	1	0.13814
Defb37	4	0.28043	0.34651	1	6888	1	-0.17152	0.37585	0.52208	0.999999	10418	1	-0.17152
Olfr1283	4	0.28049	0.34654	1	6889	2	-0.15383	0.50896	0.62869	0.999999	12579	1	-0.15383
Rdx	4	0.28054	0.34659	1	6890	2	-0.17628	0.36141	0.50741	0.999999	10109	1	-0.17628
Nontarget_0121	1	0.28054	0.20652	0.998824	6891	1	-0.27145	0.79314	0.79348	0.999999	16268	0	-0.27145
Usp8	4	0.28071	0.3467	1	6892	2	-0.29622	0.95242	0.95226	0.999999	19497	0	-0.29622
Dntt	4	0.28083	0.3468	1	6893	2	-0.070535	0.85907	0.85858	0.999999	17564	0	-0.070535
Esr1	4	0.2809	0.34682	1	6894	2	-0.18577	0.82096	0.82097	0.999999	16751	1	-0.18577
Pcdh11x	4	0.28098	0.34684	1	6895	1	0.34244	0.072024	0.16433	0.999999	3212	3	0.34244
1600002H07Rik	4	0.28098	0.34688	1	6896	2	-0.14683	0.24651	0.39194	0.999999	7763	1	-0.14683
Npff	4	0.281	0.34692	1	6897	2	-0.19038	0.9293	0.92902	0.999999	19009	0	-0.19038
Prss51	4	0.28104	0.34695	1	6898	2	-0.24253	0.9049	0.9045	0.999999	18532	0	-0.24253
Pusl1	4	0.28112	0.34697	1	6899	1	0.065383	0.41179	0.55837	0.999999	11151	1	0.065383
Pydc3	4	0.28116	0.34698	1	6900	2	-0.045131	0.17051	0.31546	0.999999	6181	2	-0.045131
Gm13088	4	0.28124	0.3471	1	6901	1	-0.16385	0.96301	0.96288	0.999999	19721	0	-0.16385
Lrrc4c	4	0.28137	0.34712	1	6902	2	-0.076874	0.39741	0.54391	0.999999	10873	2	-0.076874
4930412D23Rik	4	0.28141	0.34718	1	6903	2	-0.15432	0.83648	0.83589	0.999999	17058	0	-0.15432
Otor	4	0.28147	0.3472	1	6904	2	0.14609	0.23757	0.38298	0.999999	7583	2	0.14609
Nontarget_0418	1	0.28151	0.20706	0.999846	6905	1	-0.5219	0.79261	0.79296	0.999999	16255	0	-0.5219
Tlx1	4	0.28163	0.34729	1	6906	2	-0.20302	0.91883	0.91859	0.999999	18828	0	-0.20302
Olfr490	4	0.28169	0.34733	1	6907	2	-0.26099	0.96515	0.96502	0.999999	19766	0	-0.26099
Wfdc16	4	0.2818	0.34733	1	6908	2	-0.0085666	0.24423	0.38965	0.999999	7713	2	-0.0085666
Tmem233	4	0.28197	0.34747	1	6909	2	-0.19704	0.45373	0.60088	0.999999	11981	1	-0.19704
Nontarget_0849	1	0.28202	0.2073	0.999846	6910	1	-0.39084	0.79236	0.79272	0.999999	16249	0	-0.39084
Rln3	4	0.28202	0.34752	1	6911	2	-0.12261	0.59304	0.66832	0.999999	13452	1	-0.12261
Abcb6	4	0.28206	0.34757	1	6912	2	-0.1007	0.79802	0.80059	0.999999	16345	1	-0.1007
Tek	4	0.2821	0.34762	1	6913	1	0.39901	0.08267	0.18409	0.999999	3580	3	0.39901
Cyp1a2	4	0.28228	0.34768	1	6914	2	-0.20771	0.93999	0.93988	0.999999	19223	0	-0.20771
Nkx2-4	4	0.28239	0.34769	1	6915	1	0.093085	0.55489	0.64957	0.999999	13039	1	0.093085
Tgfb2	4	0.2824	0.34774	1	6916	2	-0.22929	0.60798	0.67602	0.999999	13619	1	-0.22929
Mtap	4	0.2824	0.34779	1	6917	2	0.046177	0.11202	0.23669	0.999999	4587	2	0.046177
Nontarget_0524	1	0.28257	0.20761	1	6918	1	-0.39503	0.79206	0.79241	0.999999	16242	0	-0.39503
Ccr7	4	0.28261	0.34784	1	6919	2	-0.059691	0.28387	0.42942	0.999999	8548	2	-0.059691
Ndst1	4	0.28265	0.34802	1	6920	1	0.10458	0.32505	0.47071	0.999999	9394	2	0.10458
Astn2	4	0.2827	0.34802	1	6921	2	-0.19118	0.67084	0.71082	0.999999	14405	1	-0.19118
Cfl2	4	0.28273	0.34814	1	6922	1	-0.076322	0.84464	0.84406	0.999999	17239	0	-0.076322
Klrb1c	4	0.28273	0.3482	1	6923	2	-0.24727	0.97743	0.9774	0.999999	20052	0	-0.24727
Ythdf2	4	0.28277	0.34821	1	6924	1	-0.10977	0.85286	0.8523	0.999999	17439	0	-0.10977
Frem1	4	0.2828	0.34821	1	6925	2	-0.00094846	0.32386	0.46949	0.999999	9367	2	-0.00094846
Tbl1xr1	4	0.28281	0.34822	1	6926	2	-0.19104	0.81637	0.81681	0.999999	16681	1	-0.19104
Celf5	4	0.28287	0.34827	1	6927	2	0.10168	0.24147	0.38684	0.999999	7660	2	0.10168
Gm14744	4	0.28287	0.34832	1	6928	2	-0.13692	0.80688	0.80825	0.999999	16507	1	-0.13692
1700021K19Rik	4	0.28293	0.34833	1	6929	2	-0.28411	0.28599	0.43157	0.999999	8586	1	-0.28411
Zc3hav1l	4	0.28296	0.34833	1	6930	2	-0.15836	0.79371	0.7969	0.999999	16282	1	-0.15836
Apol7b	4	0.28304	0.34839	1	6931	2	-0.126	0.16246	0.30731	0.999999	6023	2	-0.126
Ubap2l	4	0.2831	0.3484	1	6932	2	-0.26021	0.81117	0.81204	0.999999	16574	1	-0.26021
Cdc7	4	0.28312	0.3485	1	6933	2	-0.24241	0.39842	0.54494	0.999999	10891	1	-0.24241
Spink7	4	0.28316	0.34853	1	6934	1	0.1747	0.13351	0.27361	0.999999	5351	2	0.1747
Epb4.2	4	0.28319	0.34854	1	6935	2	-0.24777	0.913	0.91271	0.999999	18705	0	-0.24777
Fam217a	4	0.28324	0.34857	1	6936	2	-0.21872	0.22754	0.37299	0.999999	7374	1	-0.21872
4930578C19Rik	4	0.28326	0.34862	1	6937	2	0.010638	0.20117	0.34639	0.999999	6842	2	0.010638
Ufd1l	4	0.2833	0.34864	1	6938	2	-0.40971	0.83918	0.83856	0.999999	17127	0	-0.40971
Cyp4a14	4	0.2833	0.34871	1	6939	2	0.029509	0.067152	0.15507	0.999999	3019	2	0.029509
Cyp4a31	4	0.28334	0.34888	1	6940	2	-0.053466	0.72984	0.74843	0.999999	15200	1	-0.053466
H2-Ob	4	0.28336	0.34888	1	6941	1	-0.011348	0.81465	0.81521	0.999999	16642	1	-0.011348
Nontarget_0054	1	0.2834	0.20865	1	6942	1	-0.36925	0.79099	0.79135	0.999999	16224	0	-0.36925
Olfr1310	4	0.28343	0.34892	1	6943	1	-0.025632	0.86566	0.86521	0.999999	17690	0	-0.025632
Gclc	4	0.28348	0.34897	1	6944	1	0.113	0.4396	0.58658	0.999999	11705	1	0.113
Fcrls	4	0.28352	0.349	1	6945	1	0.11636	0.6286	0.68709	0.999999	13868	1	0.11636
Pabpc1l	4	0.28364	0.34911	1	6946	2	-0.29136	0.94878	0.94867	0.999999	19423	0	-0.29136
Aamdc	4	0.28367	0.34913	1	6947	1	0.25516	0.20805	0.35336	0.999999	6982	2	0.25516
Gipr	4	0.28377	0.34915	1	6948	2	-0.13562	0.48845	0.61995	0.999999	12367	1	-0.13562
Adamts8	4	0.28395	0.34918	1	6949	2	-0.061622	0.21904	0.36445	0.999999	7205	1	-0.061622
Gipc2	4	0.28396	0.34922	1	6950	1	0.17445	0.26186	0.40726	0.999999	8093	2	0.17445
Lgals7	4	0.284	0.34926	1	6951	2	-0.23248	0.40049	0.54706	0.999999	10933	1	-0.23248
Ms4a8a	4	0.28403	0.3493	1	6952	2	0.023115	0.14954	0.2943	0.999999	5760	2	0.023115
Slc20a2	4	0.28407	0.34931	1	6953	1	-0.05788	0.93249	0.93218	0.999999	19065	0	-0.05788
Hephl1	4	0.28414	0.34935	1	6954	1	0.3624	0.056488	0.13483	0.999999	2641	3	0.3624
Wnt1	4	0.28414	0.34945	1	6956	2	0.00045657	0.31174	0.45738	0.999999	9127	2	0.00045657
Tfap4	4	0.28419	0.34945	1	6957	2	-0.19602	0.033763	0.090182	0.999999	1785	1	-0.19602
Tgs1	4	0.28422	0.34948	1	6958	1	0.045749	0.7292	0.748	0.999999	15183	1	0.045749
Oog3	4	0.28432	0.34957	1	6959	1	0.14295	0.22699	0.37239	0.999999	7360	2	0.14295
Olfr1420	4	0.28432	0.34964	1	6960	2	-0.24563	0.17361	0.31861	0.999999	6250	1	-0.24563
Bcl2l12	4	0.28437	0.3497	1	6961	1	0.14675	0.2472	0.39263	0.999999	7778	2	0.14675
D19Bwg1357e	4	0.28441	0.34979	1	6962	1	-0.078857	0.30036	0.44593	0.999999	8888	1	-0.078857
Aox1	4	0.28442	0.34986	1	6963	2	-0.18397	0.71088	0.73558	0.999999	14933	1	-0.18397
Lmx1b	4	0.28445	0.34987	1	6964	1	0.22542	0.1791	0.32417	0.999999	6375	2	0.22542
Nr2c1	4	0.28448	0.35006	1	6965	1	0.1863	0.21245	0.35781	0.999999	7064	2	0.1863
Tmppe	4	0.2845	0.3501	1	6966	2	-0.17738	0.75982	0.77004	0.999999	15686	1	-0.17738
Nontarget_0103	1	0.28452	0.20981	1	6967	1	-0.32253	0.78981	0.79019	0.999999	16201	0	-0.32253
Pigyl	4	0.28458	0.35012	1	6968	2	-0.13736	0.18084	0.32592	0.999999	6420	1	-0.13736
Csmd3	4	0.28464	0.35017	1	6969	1	0.048382	0.23115	0.37661	0.999999	7449	2	0.048382
Nontarget_0143	1	0.28467	0.20987	1	6970	1	-0.37482	0.78975	0.79013	0.999999	16199	0	-0.37482
Triml2	4	0.28474	0.3502	1	6971	1	-0.15843	0.77977	0.78545	0.999999	16028	1	-0.15843
Dyrk4	4	0.28477	0.35028	1	6972	2	-0.13707	0.83805	0.83745	0.999999	17099	0	-0.13707
Slamf1	4	0.28491	0.35039	1	6973	2	-0.16013	0.2692	0.41461	0.999999	8253	1	-0.16013
Clybl	4	0.28497	0.35042	1	6974	2	-0.26387	0.13652	0.27879	0.999999	5456	1	-0.26387
Klk5	4	0.28499	0.35053	1	6975	1	0.21938	0.25197	0.39741	0.999999	7892	2	0.21938
Abca5	4	0.28501	0.35062	1	6976	2	-0.35003	0.23759	0.383	0.999999	7584	1	-0.35003
Exosc9	4	0.28516	0.35082	1	6977	2	0.0084734	0.10996	0.23304	0.999999	4525	2	0.0084734
Doc2g	4	0.28526	0.35093	1	6978	1	0.068547	0.81924	0.81936	0.999999	16721	1	0.068547
Dusp5	4	0.28526	0.35101	1	6979	1	0.062488	0.27526	0.42078	0.999999	8375	1	0.062488
Ndufa7	4	0.28539	0.3511	1	6980	2	-0.19231	0.95075	0.95061	0.999999	19464	0	-0.19231
Zfyve27	4	0.28544	0.35119	1	6981	2	-0.045869	0.10086	0.21698	0.999999	4209	2	-0.045869
Methig1	4	0.28548	0.35125	1	6982	2	-0.06074	0.40817	0.55475	0.999999	11084	2	-0.06074
C5ar2	4	0.28563	0.35128	1	6983	1	0.15371	0.28359	0.42914	0.999999	8544	2	0.15371
Cftr	4	0.28575	0.35139	1	6984	1	0.43907	0.078189	0.17587	0.999999	3429	3	0.43907
Lef1	4	0.28578	0.35146	1	6985	1	0.36684	0.10312	0.22099	0.999999	4293	3	0.36684
Dusp11	4	0.28579	0.35148	1	6986	2	-0.017292	0.32956	0.47529	0.999999	9487	2	-0.017292
D2Wsu81e	4	0.28589	0.35152	1	6987	2	-0.044638	0.10856	0.23056	0.999999	4473	2	-0.044638
Slc44a5	4	0.28589	0.35157	1	6988	1	-0.11606	0.47562	0.61457	0.999999	12263	1	-0.11606
Olfr623	4	0.28604	0.35157	1	6989	2	-0.1662	0.96326	0.96315	0.999999	19727	0	-0.1662
P2ry12	4	0.28609	0.35159	1	6990	2	-0.27884	0.85447	0.85395	0.999999	17471	0	-0.27884
Gabrb2	4	0.28622	0.35172	1	6991	2	-0.21533	0.95818	0.95808	0.999999	19625	0	-0.21533
Olfr1328	4	0.2863	0.35172	1	6992	1	0.14817	0.3082	0.45382	0.999999	9064	2	0.14817
Gm5382	4	0.2863	0.35181	1	6993	2	-0.091718	0.26513	0.41059	0.999999	8156	2	-0.091718
Slit3	4	0.28632	0.35185	1	6994	1	0.3276	0.039539	0.10181	0.999999	2009	2	0.3276
Ecm2	4	0.28634	0.35199	1	6995	1	0.32432	0.10276	0.22031	0.999999	4281	2	0.32432
Cdk1	4	0.28653	0.35201	1	6996	2	-0.45089	0.94955	0.94942	0.999999	19438	0	-0.45089
Dkk3	4	0.28657	0.35203	1	6997	1	0.10413	0.82649	0.82616	0.999999	16857	1	0.10413
6430548M08Rik	4	0.28658	0.35204	1	6998	2	-0.13856	0.39355	0.53992	0.999999	10790	1	-0.13856
Hist1h2ah	4	0.28661	0.35207	1	6999	2	-0.22749	0.66414	0.70686	0.999999	14328	1	-0.22749
Msh5	4	0.28665	0.3521	1	7000	2	-0.12328	0.76349	0.77288	0.999999	15740	1	-0.12328
Igfbp6	4	0.28669	0.35214	1	7001	2	-0.28129	0.80641	0.80785	0.999999	16498	1	-0.28129
Cdc25b	4	0.28673	0.35218	1	7002	2	-0.21892	0.93366	0.93339	0.999999	19089	0	-0.21892
Olfr1090	4	0.28676	0.35225	1	7003	1	0.18446	0.26897	0.41437	0.999999	8250	2	0.18446
Olfr1367	4	0.28681	0.3523	1	7004	2	-0.072904	0.39843	0.54495	0.999999	10892	2	-0.072904
Ap1m1	4	0.28681	0.35232	1	7005	1	0.1831	0.43525	0.58217	0.999999	11634	2	0.1831
Nontarget_0740	1	0.28687	0.21195	1	7006	1	-0.33036	0.78766	0.78801	0.999999	16161	0	-0.33036
Dcaf12l1	4	0.28701	0.35242	1	7007	2	-0.17958	0.42508	0.57188	0.999999	11445	1	-0.17958
Nontarget_0337	1	0.28702	0.21203	1	7008	1	-0.36687	0.78759	0.78793	0.999999	16158	0	-0.36687
C1s2	4	0.28706	0.35247	1	7009	1	0.060818	0.82185	0.82179	0.999999	16770	1	0.060818
Mfap3	4	0.28706	0.35259	1	7010	1	-0.035278	0.84072	0.84007	0.999999	17155	0	-0.035278
Chchd7	4	0.28716	0.35264	1	7011	2	-0.057797	0.55461	0.64945	0.999999	13034	1	-0.057797
Mxd1	4	0.28717	0.35272	1	7012	2	-0.28565	0.87213	0.87172	0.999999	17819	0	-0.28565
Fam83e	4	0.28718	0.35279	1	7013	2	-0.21756	0.84653	0.84596	0.999999	17282	0	-0.21756
4921511H03Rik	4	0.2873	0.35286	1	7014	1	0.16448	0.4598	0.60706	0.999999	12120	2	0.16448
Ripk2	4	0.2873	0.35291	1	7015	2	0.094468	0.23679	0.3822	0.999999	7562	2	0.094468
Apom	4	0.28742	0.35293	1	7016	2	-0.36087	0.87408	0.87365	0.999999	17853	0	-0.36087
Gm15093	4	0.28751	0.35294	1	7017	1	0.16957	0.25003	0.39548	0.999999	7841	1	0.16957
Gm6583	4	0.28752	0.35308	1	7019	2	-0.16349	0.16879	0.31371	0.999999	6146	1	-0.16349
Loh12cr1	4	0.28759	0.35309	1	7020	2	-0.23346	0.9256	0.92536	0.999999	18942	0	-0.23346
Pdc	4	0.28775	0.35309	1	7021	2	-0.044727	0.05181	0.1258	0.999999	2480	2	-0.044727
Timm22	4	0.28777	0.35312	1	7022	1	0.21446	0.081412	0.18178	0.999999	3539	2	0.21446
Zfp69	4	0.28782	0.35322	1	7023	2	-0.14172	0.8777	0.87728	0.999999	17924	0	-0.14172
Vmn2r118	4	0.2879	0.35323	1	7024	2	-0.095914	0.81775	0.81799	0.999999	16697	1	-0.095914
Nontarget_0895	1	0.28792	0.21287	1	7026	1	-0.42677	0.78672	0.78708	0.999999	16146	0	-0.42677
Gnai1	4	0.28792	0.35335	1	7027	2	-0.056325	0.43852	0.58546	0.999999	11685	2	-0.056325
Fam179b	4	0.28792	0.35344	1	7028	2	-0.23229	0.36601	0.51206	0.999999	10216	1	-0.23229
Defb23	3	0.2881	0.32953	1	7029	1	0.09555	0.41674	0.50098	0.999999	11262	1	0.09555
Braf	4	0.28814	0.35346	1	7030	1	0.014403	0.47078	0.61251	0.999999	12229	1	0.014403
Ly86	4	0.28835	0.35346	1	7031	1	0.2971	0.24575	0.39115	0.999999	7750	2	0.2971
Nontarget_0801	1	0.28855	0.21302	1	7032	1	-0.45935	0.78658	0.78693	0.999999	16145	0	-0.45935
Slc7a4	4	0.28861	0.3535	1	7033	2	-0.20541	0.93097	0.9307	0.999999	19040	0	-0.20541
Insl5	4	0.28864	0.35358	1	7034	1	0.053714	0.7254	0.74536	0.999999	15129	1	0.053714
Trp53inp2	4	0.28876	0.35362	1	7035	2	-0.13325	0.90508	0.90468	0.999999	18534	0	-0.13325
Kcnk16	4	0.28879	0.3537	1	7036	1	0.090316	0.33922	0.48495	0.999999	9653	2	0.090316
9930111J21Rik1	4	0.28884	0.3538	1	7037	2	-0.10043	0.33316	0.47884	0.999999	9544	1	-0.10043
Atg101	4	0.28888	0.35397	1	7038	1	0.14651	0.10763	0.22894	0.999999	4445	1	0.14651
Vmn1r90	4	0.28888	0.35404	1	7039	2	-0.089898	0.36292	0.50891	0.999999	10145	2	-0.089898
Mtif3	4	0.28896	0.3541	1	7041	2	-0.1681	0.86219	0.86175	0.999999	17620	0	-0.1681
Tbc1d8b	4	0.28902	0.35414	1	7042	1	0.010905	0.75172	0.7641	0.999999	15552	1	0.010905
Vps29	4	0.28902	0.35425	1	7043	2	-0.27088	0.23206	0.37752	0.999999	7468	1	-0.27088
Il12rb1	4	0.28902	0.35429	1	7044	2	-0.079687	0.35149	0.49741	0.999999	9914	2	-0.079687
Cmtm7	4	0.28917	0.35432	1	7045	2	-0.092908	0.73488	0.75193	0.999999	15278	1	-0.092908
Yeats4	4	0.28922	0.35437	1	7046	1	0.073763	0.17623	0.32129	0.999999	6303	1	0.073763
Als2cl	4	0.28924	0.35441	1	7047	1	0.23559	0.061411	0.14416	0.999999	2819	2	0.23559
Igfbp7	4	0.28931	0.35445	1	7048	1	0.33675	0.062241	0.14578	0.999999	2848	3	0.33675
Ndufa4	4	0.28935	0.3545	1	7050	2	-0.20332	0.89485	0.89449	0.999999	18295	0	-0.20332
Shisa4	4	0.28952	0.3545	1	7051	2	-0.27148	0.80221	0.80413	0.999999	16425	1	-0.27148
Qdpr	4	0.2896	0.3546	1	7054	2	-0.28267	0.84799	0.84744	0.999999	17324	0	-0.28267
Mat2b	4	0.2896	0.35461	1	7055	2	-0.21264	0.81273	0.81348	0.999999	16594	1	-0.21264
Npsr1	4	0.2896	0.35466	1	7056	1	0.083567	0.28111	0.42665	0.999999	8494	2	0.083567
Tubb2a	4	0.28975	0.35473	1	7057	2	-0.20987	0.96844	0.96831	0.999999	19842	0	-0.20987
Ccdc74a	4	0.28975	0.35478	1	7058	1	0.018755	0.067404	0.15557	0.999999	3028	2	0.018755
Agtrap	4	0.28978	0.3548	1	7059	2	-0.22068	0.9378	0.93766	0.999999	19173	0	-0.22068
Mlph	4	0.28982	0.35482	1	7060	1	0.007457	0.84404	0.84343	0.999999	17225	0	0.007457
Mrps10	4	0.28985	0.35489	1	7061	2	-0.25443	0.53404	0.63987	0.999999	12840	1	-0.25443
Syne1	4	0.2899	0.35489	1	7062	2	-0.080232	0.74306	0.75772	0.999999	15407	1	-0.080232
Gtsf1	4	0.28991	0.35494	1	7063	2	-0.2559	0.91853	0.91827	0.999999	18819	0	-0.2559
Gsto2	4	0.28991	0.35498	1	7064	1	-0.022213	0.72843	0.74746	0.999999	15170	1	-0.022213
Dennd5b	4	0.28999	0.355	1	7065	2	-0.090928	0.82509	0.82485	0.999999	16828	1	-0.090928
Emd	4	0.29005	0.35514	1	7066	2	-0.24762	0.61691	0.68081	0.999999	13732	1	-0.24762
Kansl2	4	0.29012	0.35516	1	7067	1	-0.13677	0.64963	0.69856	0.999999	14139	1	-0.13677
Dll1	4	0.29013	0.35523	1	7068	2	-0.062545	0.37076	0.51691	0.999999	10313	2	-0.062545
4930468A15Rik	4	0.29022	0.35525	1	7069	2	-0.05317	0.64281	0.6948	0.999999	14037	1	-0.05317
Akap14	4	0.29022	0.35529	1	7070	2	-0.22155	0.53169	0.63878	0.999999	12815	1	-0.22155
Rgs14	4	0.29024	0.3553	1	7071	1	-0.15147	0.8286	0.82816	0.999999	16899	1	-0.15147
Stat6	4	0.29027	0.35534	1	7072	2	-0.18425	0.8058	0.80732	0.999999	16487	1	-0.18425
Olfr430	3	0.29032	0.33203	1	7073	1	-0.052447	0.32735	0.45143	0.999999	9443	1	-0.052447
Ankrd24	4	0.29036	0.35554	1	7074	2	-0.21643	0.39987	0.54642	0.999999	10916	1	-0.21643
Dapl1	4	0.29055	0.3556	1	7075	1	0.27069	0.095874	0.20803	0.999999	4055	3	0.27069
Apba3	4	0.29056	0.3556	1	7076	2	0.09544	0.12096	0.25211	0.999999	4926	2	0.09544
Olfr1450	4	0.29056	0.35568	1	7077	2	-0.27595	0.84384	0.84323	0.999999	17221	0	-0.27595
Dopey2	4	0.29075	0.35569	1	7078	2	-0.076737	0.59546	0.66957	0.999999	13488	1	-0.076737
Ube2w	4	0.29075	0.35569	1	7079	1	0.26032	0.11973	0.24996	0.999999	4873	3	0.26032
Ssxb8	4	0.29075	0.35574	1	7080	2	-0.34104	0.92302	0.92283	0.999999	18899	0	-0.34104
2610008E11Rik	4	0.29083	0.35581	1	7081	1	0.014466	0.79342	0.79664	0.999999	16274	1	0.014466
Jmjd8	4	0.29089	0.35591	1	7082	1	-0.02326	0.44893	0.59605	0.999999	11889	1	-0.02326
Top3a	4	0.29091	0.35592	1	7083	2	0.042234	0.40843	0.55503	0.999999	11089	2	0.042234
H60c	4	0.29091	0.35594	1	7084	1	0.23097	0.25699	0.40248	0.999999	7994	2	0.23097
Hfm1	4	0.29098	0.35603	1	7085	2	-0.24538	0.93653	0.93634	0.999999	19155	0	-0.24538
Mmp15	4	0.29098	0.35612	1	7086	2	-0.15111	0.87808	0.87766	0.999999	17936	0	-0.15111
Olfr1261	4	0.29108	0.35615	1	7087	2	-0.13107	0.69818	0.72745	0.999999	14762	1	-0.13107
Nontarget_0049	1	0.29111	0.21565	1	7088	1	-0.27909	0.78397	0.78431	0.999999	16108	0	-0.27909
Ces3a	4	0.29116	0.3562	1	7089	2	-0.016785	0.31336	0.45903	0.999999	9161	2	-0.016785
Map4k2	4	0.29122	0.35628	1	7090	1	0.015346	0.27143	0.41688	0.999999	8303	1	0.015346
Phf8	4	0.29123	0.35641	1	7092	2	-0.28006	0.88732	0.88697	0.999999	18133	0	-0.28006
Satb2	4	0.29132	0.35642	1	7093	1	0.31922	0.111	0.23488	0.999999	4556	3	0.31922
Dgat2l6	4	0.29132	0.35643	1	7094	2	-0.11386	0.51593	0.63173	0.999999	12658	1	-0.11386
Med11	4	0.29137	0.35645	1	7095	1	0.40362	0.048609	0.1195	0.999999	2361	2	0.40362
Ppat	4	0.29141	0.3565	1	7096	2	-0.21179	0.94567	0.94552	0.999999	19357	0	-0.21179
Pld2	4	0.29141	0.3566	1	7098	2	-0.14767	0.68069	0.71672	0.999999	14537	1	-0.14767
Cyb5b	4	0.29145	0.35668	1	7099	2	-0.25924	0.90113	0.9007	0.999999	18447	0	-0.25924
Olfr539	4	0.29146	0.35683	1	7100	2	-0.12963	0.86558	0.86513	0.999999	17689	0	-0.12963
Irf2	4	0.29146	0.35687	1	7101	2	-0.3722	0.83238	0.83183	0.999999	16975	1	-0.3722
Fam96b	4	0.29153	0.35687	1	7102	2	0.11534	0.043701	0.11003	0.999999	2164	2	0.11534
Smim13	4	0.29153	0.35692	1	7103	2	-0.25652	0.89201	0.89166	0.999999	18240	0	-0.25652
Chil1	4	0.29159	0.35708	1	7105	2	-0.22166	0.35355	0.49948	0.999999	9963	2	-0.22166
Rbl2	4	0.29163	0.35709	1	7106	2	0.025211	0.20044	0.34565	0.999999	6823	2	0.025211
Zfp37	4	0.29176	0.35713	1	7107	2	-0.22829	0.70989	0.73495	0.999999	14923	1	-0.22829
Smim8	4	0.2918	0.35713	1	7108	2	-0.26312	0.82564	0.82534	0.999999	16839	1	-0.26312
Cenpp	4	0.29182	0.35714	1	7109	1	0.21053	0.049774	0.12179	0.999999	2399	2	0.21053
Ifitm5	4	0.2919	0.35716	1	7110	2	-0.020299	0.31897	0.46456	0.999999	9268	2	-0.020299
Ap3m1	4	0.2919	0.35721	1	7111	2	-0.25506	0.51278	0.63032	0.999999	12624	1	-0.25506
Sec16a	4	0.29194	0.35723	1	7112	1	0.4619	0.071789	0.16392	0.999999	3202	2	0.4619
Etnppl	4	0.29207	0.35724	1	7114	2	-0.13709	0.83648	0.83589	0.999999	17059	0	-0.13709
Ak8	4	0.2921	0.3573	1	7115	1	0.23982	0.085922	0.18999	0.999999	3704	3	0.23982
Vmn2r31	4	0.29211	0.35733	1	7116	2	-0.16002	0.19932	0.34452	0.999999	6798	2	-0.16002
Idh3g	4	0.29217	0.35741	1	7117	2	-0.22531	0.9722	0.97209	0.999999	19931	0	-0.22531
Rfk	4	0.29218	0.35741	1	7118	2	-0.17627	0.19594	0.34113	0.999999	6741	1	-0.17627
Olfr738	4	0.29222	0.35743	1	7119	2	-0.13019	0.9255	0.92526	0.999999	18940	0	-0.13019
Drp2	4	0.29222	0.35748	1	7120	2	-0.087827	0.45528	0.60245	0.999999	12019	2	-0.087827
Lpcat1	4	0.29223	0.35757	1	7121	2	0.0021497	0.35426	0.50017	0.999999	9977	2	0.0021497
Tango6	4	0.29232	0.35761	1	7122	1	0.33884	0.037	0.096728	0.999999	1904	3	0.33884
Skap2	4	0.29233	0.35764	1	7123	2	-0.33897	0.96067	0.96054	0.999999	19677	0	-0.33897
Dcaf6	4	0.29236	0.35765	1	7124	2	-0.085715	0.30795	0.45356	0.999999	9055	1	-0.085715
Olfr314	4	0.29236	0.35771	1	7126	2	-0.07146	0.44471	0.59176	0.999999	11815	2	-0.07146
Edrf1	4	0.29236	0.35771	1	7127	2	-0.21395	0.87402	0.87359	0.999999	17852	0	-0.21395
Otud6a	4	0.29239	0.35775	1	7128	2	-0.061565	0.62693	0.68621	0.999999	13851	1	-0.061565
Ywhah	4	0.29257	0.35783	1	7129	2	-0.38284	0.24594	0.39136	0.999999	7754	1	-0.38284
Lrrc7	4	0.29265	0.35784	1	7130	2	-0.19624	0.17936	0.32443	0.999999	6384	1	-0.19624
Mylk4	4	0.29269	0.35784	1	7131	2	-0.15858	0.37956	0.52586	0.999999	10490	1	-0.15858
1700012A03Rik	4	0.29271	0.35789	1	7132	1	0.2219	0.093597	0.20397	0.999999	3974	3	0.2219
H2-M3	4	0.29283	0.35803	1	7133	2	-0.0096623	0.34406	0.4899	0.999999	9755	2	-0.0096623
Epb4.1l5	4	0.29291	0.35807	1	7134	2	-0.18951	0.7572	0.7681	0.999999	15645	1	-0.18951
4930513O06Rik	4	0.29291	0.35807	1	7135	2	-0.10106	0.82835	0.82793	0.999999	16894	1	-0.10106
Gm8298	3	0.29295	0.33513	1	7136	2	-0.49651	0.9498	0.94998	0.999999	19445	0	-0.49651
Glmn	4	0.29297	0.35813	1	7137	1	0.11388	0.30802	0.45364	0.999999	9059	2	0.11388
Abt1	4	0.29299	0.35815	1	7138	2	-0.40358	0.26383	0.40925	0.999999	8128	2	-0.40358
Nontarget_0356	1	0.29302	0.21768	1	7139	1	-0.30935	0.78195	0.78229	0.999999	16075	0	-0.30935
Vrk3	4	0.29306	0.35839	1	7140	2	-0.011648	0.099351	0.21427	0.999999	4165	2	-0.011648
Slc16a10	4	0.29311	0.35849	1	7141	2	-0.24254	0.95658	0.95645	0.999999	19587	0	-0.24254
Fam49a	4	0.29321	0.35849	1	7142	2	-0.072217	0.37757	0.52381	0.999999	10454	2	-0.072217
Cd24a	4	0.29328	0.35856	1	7143	2	-0.054209	0.71374	0.73745	0.999999	14978	1	-0.054209
Pde7a	4	0.29328	0.35862	1	7144	2	-0.20187	0.39499	0.54143	0.999999	10823	1	-0.20187
Krt12	4	0.2933	0.35865	1	7145	1	0.26243	0.23605	0.38148	0.999999	7546	2	0.26243
Coq10b	4	0.29332	0.35866	1	7146	2	-0.29796	0.20589	0.35117	0.999999	6934	1	-0.29796
Olfr1489	4	0.29334	0.3587	1	7147	1	0.15915	0.40124	0.54784	0.999999	10947	2	0.15915
Olfr317	4	0.29337	0.35874	1	7148	2	-0.21081	0.96099	0.96084	0.999999	19682	0	-0.21081
Bzw2	4	0.29338	0.35876	1	7149	2	-0.043491	0.50793	0.62828	0.999999	12570	1	-0.043491
Ppp1r1a	4	0.29341	0.35885	1	7150	1	0.14671	0.29015	0.43573	0.999999	8680	2	0.14671
Ybey	4	0.29353	0.35894	1	7151	2	-0.24848	0.89316	0.8928	0.999999	18257	0	-0.24848
Nontarget_0146	1	0.29353	0.21834	1	7152	1	-0.32197	0.78131	0.78167	0.999999	16055	0	-0.32197
Hpdl	4	0.29353	0.35898	1	7153	1	-0.14773	0.45995	0.60722	0.999999	12121	1	-0.14773
Pex11b	4	0.29359	0.35903	1	7154	2	0.045324	0.095307	0.20702	0.999999	4040	2	0.045324
Nontarget_0196	1	0.29361	0.21844	1	7155	1	-0.38202	0.78121	0.78158	0.999999	16054	0	-0.38202
Ifna14	4	0.29365	0.35923	1	7156	2	-0.092529	0.87393	0.8735	0.999999	17850	0	-0.092529
Tor1a	4	0.29373	0.35927	1	7157	2	0.041133	0.27027	0.41572	0.999999	8279	2	0.041133
Adar	4	0.29378	0.35929	1	7158	2	-0.32332	0.74415	0.75851	0.999999	15423	1	-0.32332
Olfr920	4	0.29384	0.35934	1	7159	2	-0.20812	0.92663	0.92637	0.999999	18962	0	-0.20812
Ift20	3	0.29386	0.33677	1	7160	2	-0.23181	0.11356	0.20309	0.999999	4656	1	-0.23181
C1qtnf3	4	0.29395	0.35948	1	7161	2	-0.22495	0.9215	0.92124	0.999999	18876	0	-0.22495
Trpc4ap	4	0.29399	0.35955	1	7162	2	-0.22814	0.97128	0.97118	0.999999	19911	0	-0.22814
Diexf	4	0.29399	0.35955	1	7163	2	-0.079717	0.19163	0.33681	0.999999	6655	2	-0.079717
Zfp534	3	0.29412	0.33702	1	7165	2	-0.37988	0.62799	0.64205	0.999999	13863	1	-0.37988
Trip6	4	0.29416	0.3597	1	7166	2	-0.16697	0.97383	0.9737	0.999999	19970	0	-0.16697
Gm3417	4	0.29426	0.35984	1	7167	2	0.111	0.26177	0.40718	0.999999	8091	2	0.111
Pafah1b2	4	0.29429	0.3599	1	7168	2	-0.32276	0.073084	0.1663	0.999999	3251	1	-0.32276
Nontarget_0757	1	0.29433	0.21934	1	7169	1	-0.39454	0.7803	0.78066	0.999999	16044	0	-0.39454
Bola2	4	0.29437	0.35998	1	7171	2	-0.21824	0.27441	0.41993	0.999999	8356	1	-0.21824
Rtn2	4	0.29473	0.36009	1	7172	1	0.066374	0.46907	0.61183	0.999999	12206	1	0.066374
Irak3	4	0.29474	0.36017	1	7173	2	-0.15088	0.31977	0.46535	0.999999	9282	2	-0.15088
Dcp1a	4	0.29474	0.36019	1	7174	2	-0.19812	0.94217	0.94201	0.999999	19272	0	-0.19812
Polr2k	4	0.29477	0.36022	1	7176	2	-0.34671	0.33128	0.47699	0.999999	9518	1	-0.34671
Epyc	4	0.2948	0.36027	1	7177	2	-0.27851	0.64485	0.69592	0.999999	14058	1	-0.27851
Degs2	4	0.29483	0.3603	1	7178	2	-0.16656	0.58906	0.66624	0.999999	13404	1	-0.16656
Cdh3	4	0.29483	0.36032	1	7179	2	0.12889	0.052263	0.12668	0.999999	2497	2	0.12889
Ccdc109b	4	0.29486	0.3604	1	7181	2	-0.24397	0.5614	0.65273	0.999999	13104	1	-0.24397
Tpgs1	4	0.29489	0.36043	1	7182	1	0.022468	0.35591	0.50179	0.999999	10001	2	0.022468
Meiob	4	0.29495	0.36043	1	7183	2	0.14067	0.10895	0.23123	0.999999	4485	2	0.14067
Nontarget_0889	1	0.29506	0.21988	1	7184	1	-0.36236	0.77974	0.78009	0.999999	16027	0	-0.36236
Igsf9b	4	0.29508	0.36054	1	7185	2	-0.25482	0.90445	0.90405	0.999999	18526	0	-0.25482
Hmg20a	4	0.2951	0.36057	1	7186	2	-0.19765	0.65536	0.70175	0.999999	14227	1	-0.19765
Vmn1r208	4	0.29512	0.36079	1	7187	2	0.12726	0.1292	0.26627	0.999999	5206	2	0.12726
Pigw	4	0.29541	0.3608	1	7188	2	-0.20328	0.65338	0.70063	0.999999	14197	1	-0.20328
Zfp54	4	0.29541	0.36084	1	7189	2	-0.18991	0.7033	0.73069	0.999999	14836	1	-0.18991
Rala	4	0.29543	0.36087	1	7190	1	-0.030338	0.30607	0.45166	0.999999	9012	1	-0.030338
Ube2j2	4	0.29545	0.36095	1	7191	1	0.10941	0.84297	0.84237	0.999999	17204	0	0.10941
Zfp668	4	0.29554	0.361	1	7192	1	0.36478	0.069306	0.15921	0.999999	3109	3	0.36478
4930550L24Rik	4	0.29558	0.36105	1	7193	2	-0.25764	0.9668	0.96667	0.999999	19803	0	-0.25764
Tmem251	4	0.29561	0.36108	1	7194	2	0.046793	0.13613	0.27813	0.999999	5446	2	0.046793
Gm3750	4	0.29563	0.36122	1	7196	2	-0.030146	0.44015	0.58714	0.999999	11718	2	-0.030146
Pcdhb16	4	0.29566	0.36127	1	7198	2	-0.020687	0.24896	0.39442	0.999999	7815	2	-0.020687
Fam63a	4	0.29569	0.36133	1	7199	2	-0.17516	0.95033	0.95022	0.999999	19453	0	-0.17516
Mtfp1	4	0.29571	0.36164	1	7200	2	-0.19278	0.89925	0.89885	0.999999	18401	0	-0.19278
Casp12	4	0.29572	0.36164	1	7201	1	0.50805	0.030815	0.084131	0.999999	1666	3	0.50805
Hist1h2ab	4	0.29576	0.36172	1	7202	1	0.31378	0.070844	0.16211	0.999999	3170	2	0.31378
Uroc1	4	0.29582	0.3618	1	7203	2	-0.16633	0.61286	0.67863	0.999999	13682	1	-0.16633
Chpt1	3	0.29584	0.33979	1	7204	2	-0.19631	0.4443	0.5171	0.999999	11806	1	-0.19631
Trcg1	4	0.29586	0.36196	1	7206	1	-0.16543	0.49563	0.62296	0.999999	12438	1	-0.16543
Pcgf3	4	0.29594	0.36196	1	7207	2	-0.15668	0.23173	0.3772	0.999999	7461	1	-0.15668
Nontarget_0918	1	0.29596	0.22134	1	7208	1	-0.42887	0.7783	0.77866	0.999999	15995	0	-0.42887
Skint10	4	0.29599	0.36206	1	7209	1	0.36756	0.072655	0.16551	0.999999	3242	3	0.36756
Rbbp8	4	0.296	0.36227	1	7210	2	-0.14817	0.10107	0.21737	0.999999	4216	1	-0.14817
Mapk8ip2	3	0.29605	0.3402	1	7211	2	-0.19052	0.27276	0.40345	0.999999	8328	1	-0.19052
Mesp2	4	0.29614	0.36229	1	7212	2	-0.20503	0.88237	0.88194	0.999999	18022	0	-0.20503
Strap	4	0.29617	0.36241	1	7213	2	-0.21545	0.89706	0.89669	0.999999	18343	0	-0.21545
2020-09-08	4	0.29619	0.36247	1	7214	1	0.15288	0.34515	0.49101	0.999999	9779	2	0.15288
Fgfr2	4	0.29623	0.36256	1	7215	1	0.23441	0.088594	0.19487	0.999999	3800	2	0.23441
Sprr4	4	0.29624	0.36256	1	7216	2	-0.077451	0.3783	0.52456	0.999999	10470	2	-0.077451
Kat6b	4	0.29627	0.36256	1	7217	2	-0.23504	0.47285	0.61341	0.999999	12245	1	-0.23504
Oas1d	4	0.29636	0.36256	1	7218	2	-0.18725	0.92776	0.92747	0.999999	18986	0	-0.18725
Ttr	4	0.29639	0.3626	1	7219	2	0.0078478	0.25479	0.40028	0.999999	7948	2	0.0078478
Slc39a2	4	0.29644	0.36268	1	7220	1	-0.080069	0.63783	0.69205	0.999999	13973	1	-0.080069
Syde1	4	0.29644	0.36272	1	7221	2	-0.19835	0.47137	0.61277	0.999999	12232	1	-0.19835
Cpeb1	4	0.29644	0.36287	1	7222	2	-0.15646	0.5679	0.65577	0.999999	13180	1	-0.15646
Apobec1	4	0.29652	0.36291	1	7223	2	-0.24447	0.041842	0.10634	0.999999	2092	1	-0.24447
Fam210a	4	0.29652	0.36294	1	7224	1	0.04653	0.32276	0.46835	0.999999	9350	2	0.04653
Sycn	4	0.29667	0.36294	1	7225	2	-0.27365	0.3382	0.48393	0.999999	9635	1	-0.27365
Fmr1nb	4	0.29673	0.36298	1	7226	2	-0.21062	0.88836	0.88802	0.999999	18161	0	-0.21062
Yy2	4	0.29679	0.36303	1	7227	2	0.11158	0.058692	0.13897	0.999999	2723	2	0.11158
Dzank1	4	0.29683	0.36306	1	7228	2	-0.20045	0.79829	0.80083	0.999999	16356	1	-0.20045
Exosc3	4	0.29696	0.36319	1	7229	1	-0.057361	0.76161	0.77145	0.999999	15715	1	-0.057361
Sar1b	4	0.29706	0.36324	1	7230	1	0.15459	0.43255	0.57951	0.999999	11588	2	0.15459
Phka2	4	0.29706	0.36326	1	7231	2	0.0023348	0.27785	0.42339	0.999999	8423	2	0.0023348
Lhx6	4	0.29706	0.36331	1	7232	2	-0.15295	0.78104	0.78646	0.999999	16053	1	-0.15295
Tsga8	4	0.2971	0.36341	1	7233	1	0.21307	0.42638	0.5732	0.999999	11468	2	0.21307
Prrc1	4	0.2972	0.36341	1	7234	1	0.14322	0.082475	0.18374	0.999999	3572	2	0.14322
Nontarget_0541	1	0.29726	0.22288	1	7235	1	-0.32072	0.77677	0.77715	0.999999	15968	0	-0.32072
Cela3a	4	0.29729	0.36358	1	7236	2	-0.2016	0.48964	0.62044	0.999999	12377	1	-0.2016
Lama4	4	0.29732	0.36359	1	7237	1	-0.01652	0.87859	0.87817	0.999999	17945	0	-0.01652
Itgal	4	0.29732	0.36378	1	7238	1	0.28985	0.1352	0.27653	0.999999	5413	2	0.28985
Abca6	4	0.29737	0.36378	1	7239	1	0.08812	0.2621	0.4075	0.999999	8098	2	0.08812
Zrsr1	4	0.29749	0.36379	1	7240	2	-0.15582	0.78069	0.78617	0.999999	16046	1	-0.15582
Nontarget_0021	1	0.29756	0.22311	1	7241	1	-0.3845	0.77653	0.7769	0.999999	15965	0	-0.3845
Scamp1	4	0.29756	0.36389	1	7242	1	0.40266	0.054644	0.13128	0.999999	2589	3	0.40266
Defb25	4	0.29762	0.36397	1	7244	2	-0.20453	0.11062	0.2342	0.999999	4545	1	-0.20453
Pcdh9	4	0.29766	0.36404	1	7245	2	-0.069451	0.83203	0.8315	0.999999	16968	1	-0.069451
Htr5a	3	0.29772	0.34235	1	7246	2	-0.23839	0.3997	0.49111	0.999999	10912	1	-0.23839
Ift140	4	0.29772	0.36406	1	7247	2	-0.36096	0.9295	0.92922	0.999999	19015	0	-0.36096
Stra8	4	0.29781	0.36409	1	7248	2	-0.20099	0.97103	0.97092	0.999999	19905	0	-0.20099
Atp8a1	4	0.29791	0.36428	1	7249	2	-0.1477	0.83908	0.83844	0.999999	17125	0	-0.1477
Srsf4	4	0.29793	0.36431	1	7250	1	0.06887	0.32467	0.47031	0.999999	9387	2	0.06887
Pcdhga12	4	0.29799	0.36435	1	7251	2	-0.090483	0.77513	0.78183	0.999999	15938	1	-0.090483
Olfr30	4	0.29801	0.36435	1	7252	2	-0.1232	0.43913	0.58609	0.999999	11697	1	-0.1232
Olfr1213	4	0.29805	0.36445	1	7253	2	-0.22986	0.89328	0.89293	0.999999	18260	0	-0.22986
Vmn1r119	4	0.29816	0.36449	1	7254	1	0.13038	0.27883	0.42438	0.999999	8448	2	0.13038
Esp31	4	0.29819	0.36453	1	7255	1	-0.020035	0.90201	0.90157	0.999999	18473	0	-0.020035
Col20a1	4	0.29824	0.36459	1	7256	2	-0.21363	0.9173	0.91705	0.999999	18796	0	-0.21363
Eme1	4	0.29828	0.36462	1	7257	2	-0.099825	0.17374	0.31875	0.999999	6251	1	-0.099825
Larp1b	3	0.29832	0.34308	1	7258	2	-0.2872	0.76029	0.76051	0.999999	15696	0	-0.2872
Prl2c1	4	0.29834	0.36465	1	7259	2	-0.1299	0.13055	0.26856	0.999999	5251	1	-0.1299
Prss34	4	0.29838	0.36465	1	7260	1	-0.0173	0.4921	0.6215	0.999999	12399	1	-0.0173
H13	4	0.29839	0.3647	1	7261	2	-0.26458	0.94761	0.9475	0.999999	19393	0	-0.26458
Zbtb21	4	0.29855	0.36476	1	7262	2	-0.17198	0.92937	0.92909	0.999999	19010	0	-0.17198
Cdk13	4	0.29856	0.36482	1	7263	1	0.11006	0.29398	0.43952	0.999999	8755	2	0.11006
P2rx7	4	0.29861	0.36487	1	7264	2	-0.13592	0.49576	0.62302	0.999999	12440	1	-0.13592
Olfr843	4	0.29864	0.36492	1	7265	2	-0.092082	0.55744	0.65077	0.999999	13067	1	-0.092082
Olfr770	4	0.29869	0.36532	1	7266	2	-0.13622	0.40167	0.54828	0.999999	10957	1	-0.13622
Gm9	4	0.2987	0.36535	1	7267	2	-0.058751	0.39239	0.53875	0.999999	10769	2	-0.058751
Nontarget_0884	1	0.29884	0.22467	1	7268	1	-0.40995	0.77494	0.77527	0.999999	15936	0	-0.40995
Ace	4	0.29888	0.36556	1	7269	2	-0.020423	0.3385	0.48425	0.999999	9639	2	-0.020423
Gipc3	4	0.29889	0.36559	1	7270	2	-0.12287	0.87211	0.87169	0.999999	17818	0	-0.12287
Igf2	4	0.29903	0.36562	1	7271	2	-0.047533	0.34378	0.4896	0.999999	9744	2	-0.047533
Olfr741	4	0.2992	0.36563	1	7272	1	0.17776	0.38223	0.52856	0.999999	10548	2	0.17776
Sez6	4	0.29932	0.36566	1	7273	2	-0.022357	0.40783	0.5544	0.999999	11079	2	-0.022357
Unc13b	4	0.29936	0.36569	1	7274	1	0.15218	0.4022	0.54881	0.999999	10967	2	0.15218
Rangrf	4	0.29943	0.36569	1	7275	2	-0.10072	0.35482	0.50071	0.999999	9985	2	-0.10072
Zmynd19	4	0.29946	0.36572	1	7276	2	-0.22641	0.49458	0.62252	0.999999	12426	1	-0.22641
Fat3	4	0.29946	0.36579	1	7277	2	-0.099839	0.76542	0.77431	0.999999	15771	1	-0.099839
Nontarget_0503	1	0.29946	0.22517	1	7278	1	-0.41922	0.77442	0.77476	0.999999	15927	0	-0.41922
Cog7	4	0.29951	0.36597	1	7279	2	-0.27753	0.94881	0.9487	0.999999	19424	0	-0.27753
Krtap20-2	4	0.29951	0.36604	1	7280	2	0.18785	0.11183	0.23635	0.999999	4579	2	0.18785
Nontarget_0839	1	0.29954	0.22536	1	7281	1	-0.4661	0.77425	0.7746	0.999999	15925	0	-0.4661
Akip1	4	0.29955	0.36615	1	7282	1	-0.00065726	0.4664	0.61074	0.999999	12183	1	-0.00065726
Rfwd3	4	0.29958	0.36625	1	7283	1	0.10772	0.32392	0.46956	0.999999	9369	2	0.10772
Phf5a	4	0.29973	0.36627	1	7284	2	-0.19381	0.41367	0.56031	0.999999	11195	2	-0.19381
Tmem18	4	0.29977	0.36635	1	7285	2	-0.26394	0.70666	0.73288	0.999999	14877	1	-0.26394
Mettl21a	4	0.29977	0.36639	1	7286	2	-0.10045	0.41996	0.56669	0.999999	11331	1	-0.10045
Tnr	4	0.29978	0.3664	1	7287	2	-0.021072	0.38392	0.5302	0.999999	10591	2	-0.021072
Nontarget_0145	1	0.29989	0.22566	1	7288	1	-0.32761	0.77395	0.7743	0.999999	15919	0	-0.32761
Snrpb	4	0.29996	0.36654	1	7289	1	0.47087	0.054603	0.13122	0.999999	2585	3	0.47087
Dcaf13	4	0.30002	0.36658	1	7290	1	0.25175	0.31239	0.45805	0.999999	9144	2	0.25175
Armc3	4	0.30007	0.36673	1	7291	1	0.37428	0.10845	0.23037	0.999999	4470	3	0.37428
Nabp2	4	0.30021	0.36686	1	7292	2	-0.24252	0.7177	0.74012	0.999999	15028	1	-0.24252
Fat2	4	0.30025	0.36689	1	7293	1	0.24186	0.088291	0.19429	0.999999	3789	2	0.24186
Hoxd13	4	0.30027	0.36704	1	7294	2	-0.17125	0.42141	0.56819	0.999999	11376	1	-0.17125
Eef1g	4	0.30033	0.36721	1	7295	1	0.56015	0.10841	0.23031	0.999999	4468	2	0.56015
Adm2	4	0.30034	0.36727	1	7297	1	0.18689	0.28834	0.43391	0.999999	8639	2	0.18689
Nontarget_0943	1	0.3004	0.22652	1	7298	1	-0.32975	0.77308	0.77344	0.999999	15905	0	-0.32975
Gm2863	4	0.30048	0.36737	1	7299	2	-0.2747	0.75294	0.765	0.999999	15568	1	-0.2747
Slc5a3	4	0.30061	0.36738	1	7301	2	-0.041131	0.45662	0.6038	0.999999	12048	2	-0.041131
Gtf2h2	4	0.30063	0.3674	1	7302	1	0.082785	0.21661	0.36201	0.999999	7151	2	0.082785
Peg3	4	0.30067	0.36759	1	7303	1	0.27343	0.19192	0.3371	0.999999	6661	2	0.27343
Dmap1	4	0.30077	0.36764	1	7304	2	-0.19785	0.72442	0.74468	0.999999	15113	1	-0.19785
Qpct	4	0.30077	0.36767	1	7305	2	-0.16652	0.85083	0.85027	0.999999	17387	0	-0.16652
Oas1g	4	0.30079	0.3677	1	7306	2	-0.24985	0.32745	0.47311	0.999999	9445	1	-0.24985
Il12a	4	0.30084	0.3677	1	7307	2	-0.096537	0.054374	0.13078	0.999999	2575	1	-0.096537
Tpra1	4	0.30084	0.36778	1	7308	1	0.20548	0.28085	0.42638	0.999999	8490	2	0.20548
Chad	4	0.30106	0.36787	1	7309	2	-0.086911	0.57261	0.65807	0.999999	13234	1	-0.086911
Gm10094	4	0.3011	0.36787	1	7310	2	-0.19836	0.43559	0.58252	0.999999	11637	1	-0.19836
Pigx	4	0.30122	0.3679	1	7311	2	-0.20236	0.92483	0.92459	0.999999	18931	0	-0.20236
Pla2g4b	4	0.30123	0.36792	1	7312	1	0.10476	0.51946	0.6333	0.999999	12690	1	0.10476
Ambp	4	0.30123	0.368	1	7313	1	-0.029306	0.56822	0.65593	0.999999	13182	1	-0.029306
Fancm	4	0.30128	0.36805	1	7314	2	-0.27862	0.81953	0.81965	0.999999	16727	1	-0.27862
V1ra8	4	0.30129	0.36809	1	7315	2	-0.15516	0.46478	0.61003	0.999999	12164	1	-0.15516
Cmbl	4	0.30133	0.36819	1	7316	2	-0.25755	0.69904	0.72799	0.999999	14778	1	-0.25755
Fuom	4	0.30135	0.36822	1	7317	2	0.012061	0.17659	0.32166	0.999999	6309	2	0.012061
Nontarget_0861	1	0.30147	0.2274	1	7318	1	-0.38268	0.77222	0.77257	0.999999	15885	0	-0.38268
Ccdc150	4	0.30156	0.36826	1	7319	2	-0.13172	0.70502	0.73181	0.999999	14856	1	-0.13172
Fmo5	4	0.30164	0.36828	1	7320	2	-0.31489	0.91381	0.91351	0.999999	18727	0	-0.31489
Ndufb9	4	0.30168	0.3684	1	7321	1	0.30716	0.037046	0.096818	0.999999	1906	2	0.30716
Nontarget_0963	1	0.30174	0.22766	1	7322	1	-0.38495	0.77199	0.77235	0.999999	15880	0	-0.38495
Larp6	4	0.30188	0.36851	1	7323	2	-0.21465	0.48791	0.61972	0.999999	12364	1	-0.21465
Arf1	4	0.30188	0.36852	1	7324	1	-0.00062837	0.88333	0.88293	0.999999	18041	0	-0.00062837
Prkrir	4	0.30188	0.36855	1	7325	2	-0.19211	0.26277	0.40818	0.999999	8109	1	-0.19211
Fabp2	4	0.30192	0.36855	1	7326	2	-0.29402	0.97138	0.97128	0.999999	19915	0	-0.29402
Nrn1	4	0.30192	0.36858	1	7327	2	-0.3074	0.62974	0.6877	0.999999	13880	1	-0.3074
Serping1	4	0.30205	0.3686	1	7328	2	-0.1293	0.55435	0.64933	0.999999	13033	1	-0.1293
Ninj1	4	0.30217	0.36867	1	7330	1	0.015289	0.8736	0.87318	0.999999	17842	0	0.015289
Il2rg	4	0.30221	0.36868	1	7331	2	-0.23831	0.839	0.83836	0.999999	17123	0	-0.23831
Taf9b	4	0.30234	0.3687	1	7332	1	0.14439	0.56546	0.65464	0.999999	13148	1	0.14439
Rhot2	4	0.30238	0.36883	1	7333	2	-0.21958	0.23007	0.37553	0.999999	7432	1	-0.21958
Cyhr1	4	0.30244	0.36883	1	7334	2	-0.21963	0.97462	0.97452	0.999999	19985	0	-0.21963
Gbe1	4	0.30244	0.36889	1	7335	2	-0.16658	0.10374	0.22207	0.999999	4319	2	-0.16658
Tmed7	4	0.30248	0.36891	1	7336	2	0.027425	0.18945	0.33458	0.999999	6610	2	0.027425
Krtap4-7	4	0.30248	0.36894	1	7337	1	0.031527	0.34154	0.48735	0.999999	9699	2	0.031527
Olfr1471	4	0.30254	0.36894	1	7338	1	0.029626	0.82881	0.82837	0.999999	16905	1	0.029626
Ccne1	4	0.3026	0.36906	1	7340	2	-0.21584	0.72011	0.74178	0.999999	15052	1	-0.21584
Hcar2	4	0.30273	0.36909	1	7341	2	0.084958	0.11495	0.24169	0.999999	4707	2	0.084958
Cfdp1	4	0.30281	0.36909	1	7342	2	-0.20229	0.74895	0.76201	0.999999	15507	1	-0.20229
Ngly1	4	0.30284	0.36919	1	7344	1	0.3774	0.050849	0.12392	0.999999	2446	3	0.3774
Polr3c	4	0.30299	0.36921	1	7345	2	-0.31946	0.034745	0.092176	0.999999	1823	1	-0.31946
Gm1587	4	0.30299	0.36924	1	7346	2	-0.015822	0.27228	0.41778	0.999999	8320	2	-0.015822
Teddm1b	4	0.303	0.36932	1	7347	2	0.0010163	0.26754	0.41299	0.999999	8213	2	0.0010163
Vmn1r9	4	0.30306	0.36933	1	7348	2	-0.040612	0.067022	0.15483	0.999999	3014	2	-0.040612
Setmar	4	0.3031	0.36938	1	7349	2	-0.21043	0.92286	0.92266	0.999999	18895	0	-0.21043
Camk2g	4	0.3031	0.3694	1	7350	2	-0.08282	0.38034	0.52663	0.999999	10506	1	-0.08282
Olfr1094	4	0.30317	0.36943	1	7351	1	0.148	0.29819	0.44373	0.999999	8849	2	0.148
Tex21	4	0.3034	0.36945	1	7352	2	0.059105	0.082397	0.18358	0.999999	3569	2	0.059105
Spats2	3	0.30346	0.34898	1	7353	2	-0.21696	0.62997	0.64359	0.999999	13884	1	-0.21696
Ccsap	4	0.30356	0.36955	1	7354	2	-0.10244	0.88937	0.88901	0.999999	18184	0	-0.10244
4833439L19Rik	4	0.3036	0.36971	1	7355	2	-0.10279	0.4164	0.56304	0.999999	11255	1	-0.10279
Ccl22	4	0.30367	0.36975	1	7356	1	0.17855	0.1171	0.24539	0.999999	4783	2	0.17855
Nontarget_0324	1	0.30375	0.2289	1	7357	1	-0.36023	0.77071	0.77109	0.999999	15859	0	-0.36023
Fgf9	4	0.30377	0.36992	1	7358	1	0.20397	0.10321	0.22111	0.999999	4297	2	0.20397
Isx	4	0.30377	0.36993	1	7359	2	-0.039962	0.29257	0.43811	0.999999	8723	2	-0.039962
Nontarget_0821	1	0.30382	0.22903	1	7360	1	-0.3393	0.77058	0.77096	0.999999	15857	0	-0.3393
Lyrm5	4	0.30384	0.36999	1	7361	1	-0.090707	0.703	0.73049	0.999999	14831	1	-0.090707
Olfr201	4	0.30388	0.37004	1	7362	2	0.02442	0.086394	0.19083	0.999999	3721	2	0.02442
Rbm22	4	0.30388	0.37009	1	7363	2	-0.24709	0.21656	0.36196	0.999999	7150	1	-0.24709
D16Ertd472e	4	0.30393	0.37017	1	7364	2	-0.1857	0.89709	0.89672	0.999999	18344	0	-0.1857
Olfr1229	4	0.30396	0.37022	1	7365	2	-0.23135	0.60073	0.67229	0.999999	13540	1	-0.23135
Rnf185	4	0.30404	0.37026	1	7366	2	-0.24326	0.069269	0.15913	0.999999	3107	1	-0.24326
Srprb	4	0.30407	0.37029	1	7367	2	-0.31976	0.53716	0.64129	0.999999	12867	1	-0.31976
Dnajc17	4	0.30408	0.37029	1	7368	2	-0.25928	0.93641	0.93621	0.999999	19151	0	-0.25928
Kctd1	4	0.30414	0.37035	1	7369	2	0.049516	0.16877	0.31368	0.999999	6145	2	0.049516
Senp2	4	0.30417	0.37038	1	7370	1	0.53088	0.041892	0.10644	0.999999	2096	3	0.53088
Ppfia1	4	0.30417	0.37042	1	7371	2	-0.28465	0.46841	0.61156	0.999999	12198	1	-0.28465
Nontarget_0329	1	0.30431	0.2297	1	7372	1	-0.36499	0.76992	0.77033	0.999999	15853	0	-0.36499
Cyp2j6	4	0.30436	0.37069	1	7373	1	-0.016775	0.44589	0.59293	0.999999	11837	1	-0.016775
Cxcl16	4	0.30436	0.37073	1	7374	1	0.26524	0.1634	0.30825	0.999999	6038	2	0.26524
Crnn	4	0.30442	0.37079	1	7375	2	-0.13308	0.72309	0.74378	0.999999	15093	1	-0.13308
Gprasp1	4	0.30444	0.37082	1	7376	1	0.20356	0.36167	0.50769	0.999999	10117	2	0.20356
Pglyrp2	4	0.30444	0.37084	1	7377	2	-0.26156	0.63432	0.69013	0.999999	13927	1	-0.26156
Gphb5	4	0.30459	0.37091	1	7379	2	-0.20542	0.94368	0.94352	0.999999	19307	0	-0.20542
Cox20	4	0.30459	0.37105	1	7380	1	-0.2033	0.29866	0.4442	0.999999	8857	1	-0.2033
Ercc4	4	0.30466	0.37106	1	7381	2	-0.16602	0.20598	0.35127	0.999999	6935	1	-0.16602
Mrpl53	4	0.30471	0.37113	1	7382	2	-0.27066	0.21076	0.35607	0.999999	7029	1	-0.27066
Olfr988	4	0.30476	0.37114	1	7383	2	-0.161	0.070223	0.16096	0.999999	3147	1	-0.161
Rcor1	4	0.30477	0.37126	1	7385	1	0.24206	0.21726	0.36263	0.999999	7168	2	0.24206
Olfr912	4	0.30484	0.37129	1	7386	1	0.27128	0.13088	0.26912	0.999999	5269	3	0.27128
Tle2	4	0.30484	0.37132	1	7387	2	-0.1723	0.28136	0.4269	0.999999	8499	1	-0.1723
Sox9	4	0.30484	0.37134	1	7388	2	-0.17207	0.53746	0.64143	0.999999	12872	1	-0.17207
Defb43	4	0.30488	0.37136	1	7389	2	-0.14417	0.51523	0.6314	0.999999	12650	1	-0.14417
Folr1	4	0.3049	0.37139	1	7390	2	-0.16477	0.90778	0.90745	0.999999	18589	0	-0.16477
Sod3	4	0.30502	0.37146	1	7391	2	-0.20669	0.93759	0.93744	0.999999	19168	0	-0.20669
Nontarget_0231	1	0.30502	0.23056	1	7392	1	-0.8946	0.76907	0.76947	0.999999	15837	0	-0.8946
Ptprb	4	0.30513	0.37163	1	7393	2	-0.056818	0.38947	0.53581	0.999999	10713	2	-0.056818
Pnliprp2	4	0.30519	0.37166	1	7394	1	-0.083049	0.83125	0.83076	0.999999	16950	1	-0.083049
Trib2	4	0.30521	0.37176	1	7395	2	-0.0096461	0.24171	0.38708	0.999999	7666	2	-0.0096461
Mff	4	0.30536	0.37183	1	7396	2	0.21611	0.063813	0.14872	0.999999	2899	2	0.21611
Skiv2l	4	0.30545	0.37187	1	7397	1	0.058172	0.78941	0.7933	0.999999	16193	1	0.058172
Ninj2	4	0.30551	0.37201	1	7398	2	-0.12234	0.40714	0.55373	0.999999	11065	1	-0.12234
Cutal	4	0.30551	0.37203	1	7399	2	0.013257	0.3203	0.46587	0.999999	9296	2	0.013257
Inpp5k	4	0.30557	0.37212	1	7400	1	0.11795	0.73844	0.75441	0.999999	15332	1	0.11795
Mak16	4	0.30557	0.37214	1	7401	2	-0.32699	0.73399	0.7513	0.999999	15261	1	-0.32699
Olfr1388	4	0.30563	0.37219	1	7402	2	-0.24229	0.91755	0.91731	0.999999	18800	0	-0.24229
Tex10	4	0.30563	0.37219	1	7403	2	-0.47995	0.93689	0.93672	0.999999	19160	0	-0.47995
Atg13	4	0.30567	0.37227	1	7404	2	-0.14065	0.88353	0.88312	0.999999	18045	0	-0.14065
Tfcp2l1	4	0.30578	0.37243	1	7405	2	-0.3115	0.93146	0.93117	0.999999	19049	0	-0.3115
Mzt2	4	0.3058	0.37243	1	7406	1	0.3392	0.078642	0.17673	0.999999	3450	3	0.3392
Prrg3	4	0.3059	0.37249	1	7407	2	-0.16884	0.89827	0.8979	0.999999	18378	0	-0.16884
Clec4g	4	0.30595	0.37249	1	7408	2	-0.081421	0.31407	0.45973	0.999999	9179	2	-0.081421
Slc30a6	4	0.30601	0.3725	1	7409	1	0.12292	0.26337	0.40881	0.999999	8122	2	0.12292
Dynll2	4	0.30611	0.37255	1	7410	1	-0.0041974	0.10675	0.22739	0.999999	4407	1	-0.0041974
Ifi203	4	0.30617	0.37257	1	7411	2	-0.15185	0.31585	0.46148	0.999999	9211	1	-0.15185
Sars	4	0.30624	0.37259	1	7412	2	-0.18485	0.32114	0.46671	0.999999	9317	1	-0.18485
Qrich2	4	0.30628	0.3726	1	7413	2	-0.15681	0.61234	0.67835	0.999999	13673	1	-0.15681
Hmgn5	4	0.30647	0.37263	1	7414	1	0.27646	0.23685	0.38226	0.999999	7564	2	0.27646
Khdc1c	4	0.30648	0.37264	1	7415	2	-0.13222	0.89642	0.89606	0.999999	18336	0	-0.13222
Klrb1b	4	0.30651	0.37272	1	7416	1	-0.015649	0.11997	0.25038	0.999999	4882	1	-0.015649
Smurf1	4	0.30653	0.37275	1	7417	1	0.078512	0.3837	0.52997	0.999999	10584	2	0.078512
Vamp2	4	0.30655	0.37276	1	7418	2	-0.11395	0.8553	0.85479	0.999999	17493	0	-0.11395
Sptbn1	4	0.30657	0.37281	1	7419	2	-0.15829	0.46174	0.60884	0.999999	12146	1	-0.15829
Eln	4	0.30659	0.37289	1	7420	2	-0.058781	0.67002	0.71033	0.999999	14393	1	-0.058781
Hist1h2ad	4	0.30669	0.3729	1	7421	2	-0.03008	0.82721	0.82686	0.999999	16870	1	-0.03008
Gng12	4	0.30674	0.373	1	7422	1	0.30926	0.13005	0.26772	0.999999	5236	3	0.30926
Acp5	4	0.30676	0.37304	1	7423	2	0.010856	0.23361	0.37904	0.999999	7498	2	0.010856
Ankle1	4	0.3068	0.37304	1	7424	2	-0.090816	0.67675	0.71433	0.999999	14475	1	-0.090816
Hyal2	4	0.30683	0.37317	1	7425	2	-0.16278	0.89225	0.89191	0.999999	18246	0	-0.16278
Tmem177	4	0.30688	0.37317	1	7426	2	-0.097624	0.60583	0.67493	0.999999	13593	1	-0.097624
Lmtk2	4	0.30693	0.3732	1	7427	1	0.24706	0.2514	0.39684	0.999999	7877	2	0.24706
Apold1	4	0.30699	0.37325	1	7428	1	-0.07549	0.61581	0.68021	0.999999	13717	1	-0.07549
Orm1	4	0.30699	0.37333	1	7429	1	-0.11207	0.6938	0.72478	0.999999	14692	1	-0.11207
Slc12a5	4	0.30699	0.37333	1	7430	2	0.019524	0.2376	0.383	0.999999	7585	2	0.019524
Nontarget_0866	1	0.30703	0.23246	1	7431	1	-0.35337	0.7672	0.76764	0.999999	15802	0	-0.35337
Olfr1463	4	0.30708	0.3734	1	7432	2	-0.20037	0.8214	0.82138	0.999999	16761	1	-0.20037
Znrf3	4	0.30709	0.37349	1	7433	1	0.1167	0.19562	0.34082	0.999999	6737	2	0.1167
Tagln2	4	0.30723	0.37355	1	7434	2	-0.19015	0.67565	0.71369	0.999999	14456	1	-0.19015
Olfr508	4	0.30729	0.3736	1	7435	1	0.035812	0.38553	0.53181	0.999999	10629	2	0.035812
Zbtb45	4	0.30734	0.3737	1	7437	2	-0.14902	0.26972	0.41514	0.999999	8263	1	-0.14902
Olfr975	4	0.30749	0.37382	1	7438	1	0.091686	0.27338	0.41888	0.999999	8337	1	0.091686
Insm2	4	0.30757	0.37382	1	7439	1	0.14677	0.32762	0.47328	0.999999	9449	2	0.14677
Cdx1	4	0.30766	0.3739	1	7440	2	-0.21535	0.14357	0.28831	0.999999	5657	2	-0.21535
Erlec1	4	0.30772	0.37393	1	7441	2	-0.20742	0.65407	0.70102	0.999999	14208	1	-0.20742
Bysl	4	0.3078	0.37395	1	7442	2	-0.27759	0.39076	0.53712	0.999999	10745	1	-0.27759
Nontarget_0262	1	0.30787	0.23316	1	7443	1	-0.79035	0.76649	0.76691	0.999999	15788	0	-0.79035
Olfr1270	4	0.30789	0.37412	1	7444	1	0.25315	0.095031	0.20652	0.999999	4028	2	0.25315
Gm21951	4	0.30791	0.37413	1	7445	2	-0.42258	0.45068	0.59779	0.999999	11926	1	-0.42258
Slc25a31	4	0.30793	0.37416	1	7446	1	0.29866	0.10227	0.21947	0.999999	4264	3	0.29866
Rps5	4	0.30797	0.3742	1	7447	1	0.76518	0.074287	0.16853	0.999999	3298	3	0.76518
Fam69c	4	0.308	0.37421	1	7448	2	0.0075626	0.23162	0.37709	0.999999	7458	2	0.0075626
Cbr4	4	0.30804	0.37421	1	7449	2	-0.19267	0.86566	0.86521	0.999999	17691	0	-0.19267
Pgbd5	4	0.30808	0.37424	1	7450	2	0.10571	0.046055	0.11458	0.999999	2272	2	0.10571
Synm	4	0.30814	0.3743	1	7451	1	0.0094047	0.46021	0.60746	0.999999	12124	2	0.0094047
Pspc1	4	0.30822	0.37443	1	7452	1	-0.017975	0.48574	0.61884	0.999999	12342	1	-0.017975
Alkbh7	4	0.30824	0.37452	1	7453	2	0.095005	0.096536	0.20923	0.999999	4068	2	0.095005
Olr1	4	0.30826	0.37461	1	7454	1	0.26921	0.16166	0.30652	0.999999	6007	2	0.26921
Chml	4	0.30833	0.37461	1	7455	2	-0.11629	0.61293	0.67866	0.999999	13684	1	-0.11629
Rnf138	4	0.30839	0.37466	1	7456	2	-0.17096	0.72624	0.74594	0.999999	15141	1	-0.17096
Cacna2d3	4	0.30842	0.37466	1	7457	2	-0.29456	0.25117	0.3966	0.999999	7871	1	-0.29456
Olfr1156	4	0.30848	0.37467	1	7458	1	-0.054198	0.67071	0.71075	0.999999	14402	1	-0.054198
Arhgap44	4	0.30855	0.37478	1	7459	2	-0.059245	0.39492	0.54136	0.999999	10821	2	-0.059245
Zfp599	4	0.3086	0.37479	1	7460	2	-0.17212	0.54099	0.64304	0.999999	12915	1	-0.17212
Catsper3	4	0.30865	0.3749	1	7461	2	-0.071369	0.25299	0.39847	0.999999	7912	2	-0.071369
Fpr3	4	0.30868	0.3749	1	7462	2	-0.2888	0.40241	0.549	0.999999	10970	1	-0.2888
Krtap9-1	4	0.30869	0.37501	1	7463	2	0.066021	0.13459	0.27551	0.999999	5386	2	0.066021
2310033P09Rik	4	0.30871	0.37506	1	7464	2	-0.24044	0.91965	0.91941	0.999999	18842	0	-0.24044
Olfr313	4	0.30873	0.3751	1	7465	2	0.10726	0.15195	0.29676	0.999999	5807	2	0.10726
Neto2	4	0.30879	0.37515	1	7466	2	-0.099773	0.4174	0.5641	0.999999	11274	2	-0.099773
Baz1a	4	0.30881	0.37535	1	7468	1	0.37452	0.11727	0.24567	0.999999	4789	3	0.37452
Gadd45b	4	0.30885	0.37535	1	7469	2	-0.1756	0.60274	0.67333	0.999999	13563	1	-0.1756
Hhat	4	0.30892	0.37535	1	7470	2	-0.24929	0.73094	0.74918	0.999999	15214	1	-0.24929
Gtpbp1	4	0.30892	0.37537	1	7471	2	-0.25093	0.62902	0.68731	0.999999	13872	1	-0.25093
Asah2	4	0.30896	0.37545	1	7472	1	-0.023033	0.56665	0.65521	0.999999	13163	1	-0.023033
Rbpjl	4	0.30896	0.37546	1	7473	2	-0.14877	0.79971	0.80202	0.999999	16387	1	-0.14877
Batf	4	0.309	0.37567	1	7474	2	-0.17357	0.63133	0.68852	0.999999	13896	1	-0.17357
Rell2	4	0.30904	0.37574	1	7475	2	-0.27353	0.85335	0.85279	0.999999	17452	0	-0.27353
E2f8	4	0.30911	0.37574	1	7476	2	-0.25468	0.91227	0.91199	0.999999	18682	0	-0.25468
Pcgf5	4	0.30923	0.37574	1	7477	2	-0.37818	0.65566	0.70193	0.999999	14231	1	-0.37818
Car10	4	0.30924	0.37586	1	7478	2	0.060547	0.1326	0.27208	0.999999	5323	2	0.060547
Olfr155	4	0.3093	0.37586	1	7479	2	-0.16056	0.87901	0.8786	0.999999	17955	0	-0.16056
Olfr876	4	0.3093	0.37591	1	7480	1	0.20146	0.39125	0.53758	0.999999	10751	2	0.20146
Olfr157	4	0.30934	0.37602	1	7481	2	-0.16198	0.83274	0.83221	0.999999	16985	1	-0.16198
Ap5b1	4	0.30946	0.37607	1	7482	2	-0.29058	0.88728	0.88693	0.999999	18132	0	-0.29058
Anxa5	4	0.30951	0.37608	1	7483	1	-0.11514	0.42101	0.56777	0.999999	11364	1	-0.11514
Med30	4	0.30951	0.37612	1	7484	1	0.00772	0.48439	0.61827	0.999999	12334	1	0.00772
Npat	4	0.30955	0.37614	1	7485	2	-0.095433	0.30319	0.44876	0.999999	8950	1	-0.095433
Wdr62	4	0.30958	0.37615	1	7486	2	0.11613	0.1761	0.32116	0.999999	6300	2	0.11613
Ankrd10	4	0.30961	0.37617	1	7487	2	-0.20679	0.81147	0.8123	0.999999	16578	1	-0.20679
Map3k11	4	0.30966	0.37621	1	7488	1	0.27712	0.2438	0.38922	0.999999	7704	2	0.27712
Hs3st3b1	4	0.30972	0.37631	1	7489	1	0.36785	0.044449	0.11148	0.999999	2197	3	0.36785
Nodal	4	0.30972	0.37649	1	7490	2	-0.20436	0.85023	0.84968	0.999999	17376	0	-0.20436
Gm6902	4	0.30976	0.37649	1	7491	2	-0.1526	0.52573	0.63614	0.999999	12743	1	-0.1526
Mageb18	4	0.3098	0.37662	1	7492	1	0.30287	0.1022	0.21934	0.999999	4258	3	0.30287
Trat1	3	0.30982	0.35781	1	7493	1	0.52446	0.082273	0.16198	0.999999	3562	2	0.52446
Aldh18a1	4	0.30984	0.3769	1	7494	1	0.29715	0.13172	0.2706	0.999999	5297	3	0.29715
Oit3	4	0.30988	0.37692	1	7495	2	0.064984	0.13244	0.27181	0.999999	5317	2	0.064984
Olfr1427	4	0.30989	0.37704	1	7496	2	-0.25272	0.81106	0.81194	0.999999	16573	1	-0.25272
Zcchc16	4	0.30995	0.37706	1	7497	1	0.34632	0.041706	0.10607	0.999999	2085	2	0.34632
Jsrp1	4	0.30995	0.37713	1	7498	2	-0.12238	0.75101	0.76353	0.999999	15537	1	-0.12238
Ccl27a	4	0.30997	0.37722	1	7499	1	0.29223	0.13568	0.27736	0.999999	5430	2	0.29223
Dlg5	4	0.31003	0.37731	1	7500	2	-0.21587	0.90929	0.90894	0.999999	18623	0	-0.21587
Ctnnal1	4	0.31016	0.37731	1	7501	2	-0.24697	0.78935	0.79326	0.999999	16192	1	-0.24697
Ttc22	4	0.31021	0.37733	1	7502	2	-0.28803	0.75067	0.76331	0.999999	15531	1	-0.28803
Fkbp3	4	0.31026	0.37741	1	7503	2	-0.10424	0.29268	0.43824	0.999999	8725	2	-0.10424
Gm5142	4	0.31031	0.37744	1	7504	2	-0.20251	0.92253	0.92231	0.999999	18892	0	-0.20251
Pate2	4	0.31041	0.37747	1	7505	2	-0.12957	0.32622	0.47189	0.999999	9413	1	-0.12957
Amy1	4	0.31041	0.37755	1	7506	1	0.283	0.098348	0.21246	0.999999	4130	3	0.283
Ptch1	4	0.31042	0.37761	1	7507	2	-0.30529	0.6121	0.67822	0.999999	13667	1	-0.30529
Fem1c	4	0.3105	0.37761	1	7508	2	-0.013223	0.2695	0.41492	0.999999	8260	2	-0.013223
Diap2	4	0.31056	0.37782	1	7510	2	-0.25048	0.94452	0.94433	0.999999	19330	0	-0.25048
Shprh	4	0.3106	0.37788	1	7511	1	-0.10368	0.64127	0.69398	0.999999	14021	1	-0.10368
Zfp346	4	0.31068	0.37793	1	7512	2	-0.02183	0.15826	0.30312	0.999999	5939	2	-0.02183
Zfyve26	4	0.31068	0.37793	1	7513	2	-0.10951	0.31722	0.46281	0.999999	9236	2	-0.10951
Dpm1	3	0.31073	0.3595	1	7514	2	-0.22122	0.69269	0.69565	0.999999	14674	1	-0.22122
Mmrn2	4	0.31076	0.3781	1	7515	2	-0.07407	0.75769	0.76845	0.999999	15651	1	-0.07407
Mug1	4	0.31081	0.37811	1	7516	2	-0.19429	0.83139	0.83089	0.999999	16953	1	-0.19429
Gtf3c4	4	0.31081	0.37811	1	7517	2	0.13218	0.080499	0.18007	0.999999	3510	2	0.13218
Eif1ad	4	0.31085	0.37814	1	7518	1	0.25887	0.41583	0.56246	0.999999	11243	2	0.25887
Nt5e	4	0.31087	0.37818	1	7519	1	0.011406	0.25407	0.39958	0.999999	7936	1	0.011406
4930564B18Rik	4	0.31089	0.37823	1	7520	2	-0.11902	0.33186	0.47759	0.999999	9526	1	-0.11902
Vmn1r191	4	0.31102	0.37827	1	7521	1	0.071973	0.37641	0.52263	0.999999	10426	2	0.071973
Dhtkd1	4	0.31104	0.37833	1	7522	2	-0.13217	0.37605	0.52227	0.999999	10421	2	-0.13217
Pstpip2	4	0.31109	0.37835	1	7523	1	0.22919	0.27769	0.42323	0.999999	8418	2	0.22919
Prap1	4	0.31112	0.37838	1	7524	2	-0.17382	0.84016	0.83952	0.999999	17147	0	-0.17382
A1bg	4	0.31114	0.37838	1	7525	2	-0.19878	0.6451	0.69605	0.999999	14062	1	-0.19878
Nontarget_0364	1	0.31114	0.2375	1	7526	1	-0.25811	0.76222	0.76258	0.999999	15724	0	-0.25811
Scgb2b19	4	0.31117	0.37844	1	7527	1	0.041422	0.82634	0.82601	0.999999	16853	1	0.041422
Glrx3	4	0.31128	0.3785	1	7528	1	-0.15932	0.8128	0.81354	0.999999	16596	1	-0.15932
Aplp1	4	0.31128	0.37857	1	7530	1	0.26301	0.10364	0.22189	0.999999	4314	2	0.26301
Tex36	4	0.31132	0.37877	1	7531	2	-0.21147	0.71232	0.7365	0.999999	14953	1	-0.21147
Olfr877	4	0.31146	0.37877	1	7532	2	-0.22733	0.54153	0.64327	0.999999	12922	1	-0.22733
Olfr1061	4	0.31151	0.37881	1	7533	2	-0.16071	0.58912	0.66628	0.999999	13406	1	-0.16071
Kctd21	4	0.31152	0.37881	1	7534	1	0.10615	0.19607	0.34127	0.999999	6745	2	0.10615
Gm6121	3	0.31155	0.3605	1	7535	2	-0.22166	0.95143	0.95165	0.999999	19472	0	-0.22166
Nontarget_0412	1	0.31179	0.23797	1	7536	1	-0.39034	0.76174	0.76211	0.999999	15718	0	-0.39034
Ggt5	4	0.31185	0.37893	1	7537	2	-0.079439	0.74974	0.76261	0.999999	15517	1	-0.079439
Tmem258	4	0.31188	0.37895	1	7538	2	-0.20031	0.76493	0.77396	0.999999	15762	1	-0.20031
Crygn	4	0.31201	0.37899	1	7539	2	-0.22321	0.39515	0.54159	0.999999	10825	1	-0.22321
Vmn1r177	4	0.31201	0.37899	1	7540	2	-0.15191	0.86345	0.86302	0.999999	17641	0	-0.15191
Prr36	4	0.31205	0.3791	1	7542	2	-0.053763	0.39623	0.54269	0.999999	10848	2	-0.053763
Ttc7	4	0.31207	0.37916	1	7543	2	-0.22123	0.87007	0.86962	0.999999	17781	0	-0.22123
Vmn1r184	4	0.31207	0.3792	1	7544	1	0.1804	0.13856	0.28226	0.999999	5526	3	0.1804
Kctd15	4	0.31208	0.37921	1	7545	2	0.079378	0.1131	0.23858	0.999999	4629	2	0.079378
Tbcc	4	0.3121	0.37934	1	7546	2	-0.24166	0.4003	0.54687	0.999999	10925	2	-0.24166
Nontarget_0045	1	0.31226	0.23837	1	7547	1	-0.29673	0.76133	0.76168	0.999999	15712	0	-0.29673
Prss36	4	0.31226	0.37935	1	7548	1	0.048894	0.85741	0.85693	0.999999	17535	0	0.048894
Rbm25	4	0.31233	0.3794	1	7549	2	-0.20915	0.28116	0.4267	0.999999	8495	2	-0.20915
Nontarget_0268	1	0.31237	0.23853	1	7550	1	-0.39588	0.76117	0.76153	0.999999	15708	0	-0.39588
Acap3	4	0.31237	0.37951	1	7551	2	-0.14311	0.63994	0.69321	0.999999	14003	1	-0.14311
Chmp4b	4	0.31239	0.37963	1	7552	2	-0.42473	0.53191	0.63889	0.999999	12820	1	-0.42473
Cask	4	0.31241	0.37978	1	7553	2	-0.18281	0.90158	0.90115	0.999999	18461	0	-0.18281
Olfr1158	4	0.31245	0.37979	1	7554	1	0.2905	0.11336	0.239	0.999999	4643	2	0.2905
Myot	4	0.31251	0.37987	1	7555	1	0.023104	0.79214	0.79557	0.999999	16244	1	0.023104
Acox2	4	0.31254	0.37991	1	7556	1	0.08718	0.22379	0.36919	0.999999	7295	2	0.08718
Olfr103	4	0.31258	0.38	1	7557	2	-0.20705	0.2234	0.36882	0.999999	7287	1	-0.20705
Dus3l	4	0.31267	0.38004	1	7558	2	0.10345	0.13858	0.2823	0.999999	5528	2	0.10345
Slc22a19	4	0.3127	0.38008	1	7560	1	0.26659	0.12065	0.25158	0.999999	4914	3	0.26659
B930041F14Rik	4	0.31273	0.38011	1	7561	1	0.06253	0.12819	0.26455	0.999999	5170	1	0.06253
Dip2c	4	0.31273	0.3802	1	7562	2	-0.18941	0.74917	0.76219	0.999999	15509	1	-0.18941
Lsm10	4	0.3128	0.38024	1	7563	2	-0.25735	0.8802	0.87977	0.999999	17980	0	-0.25735
Ssxb2	4	0.31285	0.38028	1	7564	1	0.18605	0.16113	0.30599	0.999999	5993	2	0.18605
Mageb5	4	0.31285	0.38032	1	7565	1	0.14874	0.17947	0.32453	0.999999	6388	2	0.14874
8430419L09Rik	4	0.31289	0.38035	1	7566	2	-0.17747	0.032878	0.088365	0.999999	1750	1	-0.17747
Dlx3	4	0.31292	0.38035	1	7567	2	-0.13289	0.93818	0.93804	0.999999	19182	0	-0.13289
Naf1	4	0.31292	0.38039	1	7568	2	-0.20159	0.082995	0.1847	0.999999	3599	1	-0.20159
Akr1c13	4	0.31292	0.38044	1	7569	2	-0.068437	0.034499	0.091697	0.999999	1812	1	-0.068437
Cbx4	4	0.31296	0.38047	1	7570	2	-0.17277	0.70018	0.72869	0.999999	14793	1	-0.17277
Nontarget_0658	1	0.313	0.23956	1	7571	1	-0.41264	0.76017	0.76055	0.999999	15692	0	-0.41264
Fosl1	4	0.31309	0.38054	1	7572	2	-0.10985	0.84543	0.84484	0.999999	17257	0	-0.10985
Slc2a13	4	0.31311	0.38054	1	7573	1	0.076107	0.75712	0.76804	0.999999	15643	1	0.076107
Lmnb2	4	0.31311	0.38055	1	7574	2	-0.11513	0.80109	0.8032	0.999999	16411	1	-0.11513
Ctnnbl1	4	0.31316	0.38061	1	7575	1	-0.1614	0.60425	0.67412	0.999999	13575	1	-0.1614
Olfr49	4	0.31316	0.38066	1	7576	1	0.29249	0.079025	0.17744	0.999999	3466	3	0.29249
Clec11a	4	0.3133	0.38066	1	7577	2	-0.13878	0.71711	0.73971	0.999999	15016	1	-0.13878
Zfp81	4	0.31341	0.38073	1	7579	2	0.077205	0.22222	0.36761	0.999999	7266	2	0.077205
Ap4b1	4	0.31342	0.38085	1	7580	2	-0.19207	0.86946	0.86899	0.999999	17770	0	-0.19207
Agtpbp1	4	0.31361	0.38092	1	7581	2	-0.039841	0.16594	0.31084	0.999999	6085	2	-0.039841
Pigu	4	0.31362	0.38103	1	7582	2	-0.20504	0.89775	0.8974	0.999999	18369	0	-0.20504
Olfr868	4	0.31362	0.38107	1	7583	1	0.32639	0.088217	0.19414	0.999999	3786	3	0.32639
Krtap6-2	4	0.31363	0.38109	1	7584	2	-0.19139	0.91701	0.91675	0.999999	18790	0	-0.19139
Celsr2	4	0.31372	0.38109	1	7585	2	-0.10048	0.84935	0.84878	0.999999	17354	0	-0.10048
Mgat4c	4	0.31372	0.38121	1	7586	2	-0.17201	0.80777	0.80901	0.999999	16521	1	-0.17201
Nontarget_0467	1	0.31372	0.24032	1	7587	1	-0.30922	0.75943	0.75978	0.999999	15681	0	-0.30922
Trpv5	4	0.31382	0.38127	1	7588	1	0.21117	0.22466	0.37005	0.999999	7310	2	0.21117
Il23a	4	0.31386	0.38133	1	7589	2	-0.22413	0.82127	0.82125	0.999999	16757	1	-0.22413
Rundc3b	4	0.31403	0.38137	1	7590	2	-0.02749	0.34266	0.48847	0.999999	9723	2	-0.02749
Fbxo4	4	0.31403	0.38144	1	7591	2	-0.19093	0.80203	0.80399	0.999999	16424	1	-0.19093
Akap3	4	0.3141	0.38145	1	7592	1	-0.0027993	0.83571	0.83513	0.999999	17038	1	-0.0027993
Sppl2a	4	0.31411	0.38147	1	7593	2	-0.005582	0.17826	0.32332	0.999999	6357	2	-0.005582
Krtap19-2	4	0.31414	0.38151	1	7594	2	-0.32838	0.89124	0.8909	0.999999	18223	0	-0.32838
Gm595	4	0.31429	0.38152	1	7595	2	-0.15351	0.41888	0.5656	0.999999	11308	1	-0.15351
Kiss1	4	0.31436	0.38159	1	7596	2	-0.20297	0.91529	0.91498	0.999999	18753	0	-0.20297
Tcn2	4	0.31438	0.38159	1	7597	2	-0.18745	0.76943	0.7774	0.999999	15844	1	-0.18745
H2afb3	4	0.31452	0.38167	1	7598	2	-0.17839	0.03091	0.084349	0.999999	1672	1	-0.17839
Ralgapb	4	0.31453	0.38173	1	7599	1	-0.11218	0.25899	0.40447	0.999999	8038	1	-0.11218
Rnf151	4	0.31453	0.38176	1	7600	2	-0.061421	0.38428	0.53056	0.999999	10602	2	-0.061421
Chmp3	4	0.31453	0.3818	1	7601	2	-0.046516	0.30307	0.44865	0.999999	8947	2	-0.046516
Pdgfra	4	0.31456	0.3819	1	7602	2	-0.26115	0.83996	0.83934	0.999999	17140	0	-0.26115
Vmn1r63	4	0.31461	0.38194	1	7603	2	-0.19453	0.88853	0.88819	0.999999	18164	0	-0.19453
Nsun2	4	0.31484	0.38198	1	7604	1	-0.10213	0.69384	0.7248	0.999999	14694	1	-0.10213
Pcdhgc3	4	0.31484	0.38203	1	7605	2	0.11239	0.052484	0.12713	0.999999	2507	2	0.11239
Olfr646	4	0.31486	0.38206	1	7606	2	0.12802	0.079183	0.17774	0.999999	3470	2	0.12802
Spint5	4	0.31486	0.3821	1	7607	2	-0.15269	0.43957	0.58654	0.999999	11704	1	-0.15269
Mkx	4	0.31491	0.38211	1	7608	1	-0.13865	0.22038	0.36575	0.999999	7228	1	-0.13865
Mcidas	4	0.31494	0.38221	1	7609	1	-0.18401	0.66941	0.70997	0.999999	14386	1	-0.18401
Vti1a	4	0.31498	0.38227	1	7610	1	0.027151	0.74585	0.75976	0.999999	15447	1	0.027151
Coa7	4	0.31501	0.38231	1	7611	2	-0.14039	0.9643	0.9642	0.999999	19753	0	-0.14039
E330014E10Rik	4	0.31501	0.38238	1	7613	2	0.012305	0.35261	0.49852	0.999999	9938	2	0.012305
Dclre1a	4	0.31503	0.3824	1	7614	2	-0.21303	0.94152	0.94137	0.999999	19256	0	-0.21303
Pdyn	4	0.31509	0.38255	1	7615	2	-0.21091	0.92906	0.92879	0.999999	19005	0	-0.21091
Olfr1008	4	0.31514	0.38269	1	7617	2	-0.22433	0.90443	0.90402	0.999999	18524	0	-0.22433
3110040N11Rik	4	0.31529	0.38273	1	7618	1	0.23453	0.1274	0.26315	0.999999	5149	3	0.23453
Vmn2r102	4	0.3153	0.38274	1	7619	2	-0.27905	0.051907	0.12598	0.999999	2484	1	-0.27905
Ifna7	4	0.3153	0.38274	1	7620	2	-0.26084	0.79634	0.79913	0.999999	16323	1	-0.26084
Mcc	4	0.31533	0.38283	1	7621	2	-0.16004	0.30352	0.44908	0.999999	8963	1	-0.16004
Ddit4l	4	0.31535	0.38289	1	7622	2	0.099693	0.073603	0.16724	0.999999	3275	2	0.099693
Mrvi1	4	0.31543	0.383	1	7623	2	-0.2407	0.84133	0.84066	0.999999	17171	0	-0.2407
Serpina3b	4	0.3155	0.38302	1	7624	2	-0.33288	0.96318	0.96307	0.999999	19726	0	-0.33288
Vmn2r3	4	0.31553	0.38306	1	7625	2	-0.062321	0.75776	0.76851	0.999999	15653	1	-0.062321
P2rx3	4	0.31553	0.38318	1	7626	2	0.046188	0.21041	0.35569	0.999999	7021	2	0.046188
Brwd3	4	0.3157	0.3832	1	7627	2	0.10463	0.086252	0.19059	0.999999	3716	2	0.10463
Gsk3a	4	0.31578	0.38326	1	7628	2	-0.20447	0.89767	0.89732	0.999999	18364	0	-0.20447
Dpysl2	4	0.31594	0.38333	1	7629	1	-0.018066	0.054761	0.13152	0.999999	2591	1	-0.018066
Pm20d1	4	0.316	0.38334	1	7630	2	0.13609	0.10985	0.23283	0.999999	4518	2	0.13609
Spata31	4	0.31615	0.38334	1	7631	2	-0.064499	0.37793	0.52418	0.999999	10463	2	-0.064499
Spast	4	0.31622	0.38353	1	7632	2	-0.18741	0.78537	0.78997	0.999999	16129	1	-0.18741
Npas3	4	0.31623	0.38357	1	7633	1	-0.08494	0.173	0.31801	0.999999	6234	1	-0.08494
Sec61a2	4	0.3163	0.38359	1	7634	2	-0.032712	0.31278	0.45844	0.999999	9152	2	-0.032712
Gm10142	4	0.31642	0.38364	1	7635	2	-0.05546	0.45021	0.59733	0.999999	11914	2	-0.05546
Dynll1	4	0.3165	0.38365	1	7636	1	0.22434	0.18061	0.32568	0.999999	6414	2	0.22434
Rasgrp1	4	0.31653	0.38369	1	7637	2	-0.048191	0.10668	0.22728	0.999999	4405	2	-0.048191
Nontarget_0436	1	0.31657	0.24266	1	7638	1	-0.31383	0.75708	0.75741	0.999999	15642	0	-0.31383
Sec14l3	4	0.3166	0.38372	1	7639	1	-0.17002	0.077646	0.17486	0.999999	3410	1	-0.17002
Nes	4	0.31661	0.38379	1	7640	2	-0.28487	0.97803	0.97801	0.999999	20067	0	-0.28487
Pigp	4	0.31674	0.38387	1	7641	2	-0.065125	0.43227	0.57924	0.999999	11578	2	-0.065125
Rpl10l	4	0.31675	0.38391	1	7642	2	-0.12766	0.45295	0.60008	0.999999	11964	2	-0.12766
Epc2	4	0.3168	0.38394	1	7643	1	0.56938	0.03818	0.099102	0.999999	1941	3	0.56938
Ctag2	4	0.3168	0.38398	1	7644	2	-0.14127	0.95564	0.9555	0.999999	19566	0	-0.14127
Adh1	4	0.31689	0.38402	1	7645	1	0.11817	0.31542	0.46105	0.999999	9205	2	0.11817
Gsto1	4	0.31689	0.38405	1	7646	1	0.22266	0.19576	0.34095	0.999999	6739	2	0.22266
Acer2	4	0.31699	0.38406	1	7647	2	-0.24145	0.84691	0.84634	0.999999	17294	0	-0.24145
3110079O15Rik	4	0.31706	0.3841	1	7648	2	0.11148	0.089595	0.19669	0.999999	3839	2	0.11148
Rnpepl1	4	0.31712	0.38412	1	7649	2	-0.014459	0.33018	0.4759	0.999999	9502	2	-0.014459
Lvrn	4	0.31714	0.38418	1	7650	1	0.049951	0.66969	0.71013	0.999999	14389	1	0.049951
Rinl	4	0.31723	0.3842	1	7651	2	-0.10809	0.34844	0.49432	0.999999	9851	1	-0.10809
Meis2	4	0.31725	0.38423	1	7652	2	-0.17734	0.87425	0.87383	0.999999	17854	0	-0.17734
Psmd8	4	0.31726	0.38426	1	7653	2	-0.31844	0.90756	0.90724	0.999999	18587	0	-0.31844
Mfrp	4	0.3173	0.38427	1	7654	1	0.69409	0.045984	0.11446	0.999999	2269	2	0.69409
Txnrd2	4	0.3174	0.38431	1	7655	1	0.36011	0.047832	0.11803	0.999999	2335	3	0.36011
Thnsl1	4	0.3174	0.38445	1	7656	2	-0.14097	0.91655	0.91627	0.999999	18776	0	-0.14097
Cdk16	4	0.31748	0.38458	1	7657	1	0.22207	0.099578	0.2147	0.999999	4171	3	0.22207
Klc3	4	0.31748	0.38462	1	7658	2	0.066853	0.15844	0.3033	0.999999	5945	2	0.066853
Dbpht2	4	0.31755	0.38466	1	7659	2	-0.22268	0.28706	0.43264	0.999999	8607	2	-0.22268
Gkap1	4	0.31762	0.38474	1	7660	2	-0.22711	0.41947	0.56619	0.999999	11318	1	-0.22711
Mcf2	4	0.31768	0.38477	1	7661	1	0.077895	0.079684	0.17863	0.999999	3487	1	0.077895
Ap3d1	4	0.31771	0.38481	1	7662	2	-0.16875	0.78165	0.78696	0.999999	16066	1	-0.16875
Arhgap5	4	0.31778	0.38485	1	7663	2	-0.21667	0.93862	0.93848	0.999999	19195	0	-0.21667
Sri	4	0.31781	0.38485	1	7664	2	-0.24439	0.75823	0.76883	0.999999	15660	1	-0.24439
Rnps1	4	0.31786	0.38489	1	7666	2	0.032472	0.17865	0.32371	0.999999	6367	2	0.032472
Cdca2	4	0.31791	0.38492	1	7667	1	-0.056438	0.70563	0.73219	0.999999	14865	1	-0.056438
Gpr162	4	0.31791	0.38495	1	7668	1	0.15575	0.13443	0.27525	0.999999	5380	2	0.15575
Csf1	4	0.31803	0.38503	1	7669	2	-0.2634	0.64076	0.69369	0.999999	14013	1	-0.2634
Optn	4	0.31804	0.38503	1	7670	2	-0.116	0.73731	0.75364	0.999999	15314	1	-0.116
Sipa1l2	4	0.31818	0.3852	1	7671	2	-0.14648	0.93452	0.93429	0.999999	19104	0	-0.14648
Lipn	4	0.31825	0.38526	1	7673	2	-0.13509	0.14887	0.29362	0.999999	5745	1	-0.13509
Arxes1	4	0.31838	0.38531	1	7674	2	-0.18132	0.72753	0.74684	0.999999	15157	1	-0.18132
Pcdhga3	4	0.3184	0.38531	1	7675	1	0.22448	0.17919	0.32425	0.999999	6378	2	0.22448
Magi1	4	0.31844	0.38531	1	7676	1	0.085263	0.25668	0.40217	0.999999	7988	2	0.085263
Serpine1	4	0.31846	0.3854	1	7677	1	0.22835	0.31288	0.45853	0.999999	9155	2	0.22835
Tmtc2	4	0.31857	0.3854	1	7678	2	-0.12073	0.86628	0.86583	0.999999	17704	0	-0.12073
St6gal1	4	0.31861	0.38548	1	7679	2	-0.021454	0.31385	0.45952	0.999999	9172	2	-0.021454
6330403A02Rik	3	0.31862	0.36848	1	7680	1	-0.12157	0.83924	0.8393	0.999999	17129	0	-0.12157
Nontarget_0170	1	0.31869	0.24453	1	7681	1	-0.31825	0.75526	0.75555	0.999999	15618	0	-0.31825
A630073D07Rik	4	0.31873	0.38559	1	7682	2	-0.23116	0.65366	0.70079	0.999999	14201	1	-0.23116
Hook2	4	0.31874	0.38569	1	7683	2	-0.19971	0.68655	0.7203	0.999999	14610	1	-0.19971
4930571K23Rik	4	0.31876	0.38577	1	7684	2	-0.17957	0.46736	0.61112	0.999999	12189	1	-0.17957
Gdf11	4	0.31877	0.38582	1	7685	1	0.23795	0.10798	0.22954	0.999999	4455	3	0.23795
Dnajb3	4	0.31877	0.38583	1	7686	2	-0.15126	0.77035	0.77812	0.999999	15855	1	-0.15126
Tg	4	0.31894	0.3859	1	7687	1	0.063973	0.41811	0.56483	0.999999	11288	2	0.063973
Flywch1	4	0.31894	0.38594	1	7688	1	0.29521	0.044088	0.11079	0.999999	2178	2	0.29521
Nit2	4	0.31897	0.38599	1	7689	2	-0.22167	0.31161	0.45726	0.999999	9123	1	-0.22167
Cd93	4	0.31901	0.38602	1	7690	1	0.17741	0.37275	0.51891	0.999999	10350	2	0.17741
Onecut3	4	0.31903	0.38602	1	7691	2	-0.16459	0.29803	0.44356	0.999999	8844	1	-0.16459
Chat	4	0.31906	0.38602	1	7692	2	0.15074	0.036446	0.09561	0.999999	1881	2	0.15074
Krtap19-9b	4	0.31911	0.38606	1	7693	1	0.10345	0.20615	0.35143	0.999999	6942	1	0.10345
Zdhhc18	4	0.31912	0.3861	1	7694	1	0.045	0.46627	0.61069	0.999999	12181	1	0.045
Ilvbl	4	0.31914	0.38618	1	7695	1	0.12824	0.18239	0.32749	0.999999	6467	2	0.12824
Suclg1	4	0.31928	0.38623	1	7696	2	-0.00465	0.26909	0.4145	0.999999	8252	2	-0.00465
Tmem252	4	0.31933	0.38623	1	7697	2	-0.22691	0.83767	0.83707	0.999999	17087	0	-0.22691
Cdh20	4	0.31937	0.38623	1	7698	2	0.037893	0.15162	0.29642	0.999999	5797	2	0.037893
Stradb	4	0.31947	0.38627	1	7699	2	-0.25931	0.88614	0.88579	0.999999	18103	0	-0.25931
Spaca6	4	0.31961	0.38635	1	7701	2	-0.048672	0.41683	0.5635	0.999999	11267	2	-0.048672
Mtx3	4	0.31969	0.38643	1	7702	2	-0.215	0.62394	0.68461	0.999999	13812	1	-0.215
Lancl1	4	0.31981	0.38647	1	7703	2	-0.24675	0.081199	0.18139	0.999999	3532	1	-0.24675
S1pr4	4	0.31986	0.38666	1	7704	2	-0.15349	0.58881	0.66612	0.999999	13400	1	-0.15349
Fam170b	4	0.31989	0.38671	1	7705	1	0.10452	0.44909	0.59624	0.999999	11894	2	0.10452
AI118078	4	0.31997	0.38678	1	7706	1	0.0078942	0.50747	0.62808	0.999999	12567	1	0.0078942
Ggh	4	0.31997	0.38681	1	7707	2	0.038692	0.087709	0.19319	0.999999	3768	2	0.038692
Notum	4	0.32001	0.38682	1	7708	2	0.048711	0.25883	0.4043	0.999999	8035	2	0.048711
Sdc4	4	0.32002	0.38688	1	7709	1	-0.029065	0.56772	0.65569	0.999999	13177	1	-0.029065
Chrna9	4	0.32007	0.38692	1	7710	2	-0.18565	0.89916	0.89876	0.999999	18400	0	-0.18565
Olfr509	4	0.32009	0.38705	1	7711	1	0.011865	0.74932	0.76231	0.999999	15511	1	0.011865
Nxnl2	4	0.32012	0.38712	1	7712	2	-0.18641	0.83922	0.8386	0.999999	17128	0	-0.18641
Jph2	4	0.32013	0.38713	1	7713	2	-0.20645	0.13112	0.26952	0.999999	5278	1	-0.20645
Nontarget_0598	1	0.32016	0.24605	1	7714	1	-0.25229	0.7537	0.754	0.999999	15588	0	-0.25229
Ostm1	4	0.32016	0.38719	1	7715	2	-0.17415	0.85033	0.84977	0.999999	17378	0	-0.17415
8030462N17Rik	4	0.32019	0.38719	1	7716	2	-0.24156	0.95405	0.95386	0.999999	19535	0	-0.24156
Olfr816	4	0.3202	0.38719	1	7717	1	0.24823	0.2659	0.41135	0.999999	8175	2	0.24823
Gdpd3	4	0.32025	0.38719	1	7718	1	-0.14059	0.95572	0.95558	0.999999	19570	0	-0.14059
Med13	4	0.32038	0.38725	1	7719	2	-0.054455	0.30573	0.4513	0.999999	9007	2	-0.054455
Olfr594	4	0.32044	0.38725	1	7720	1	0.054479	0.36505	0.51109	0.999999	10194	2	0.054479
Nontarget_0354	1	0.3205	0.24617	1	7721	1	-0.36578	0.75359	0.7539	0.999999	15583	0	-0.36578
St5	4	0.3205	0.38742	1	7722	2	0.053462	0.29572	0.44123	0.999999	8793	2	0.053462
Prcp	4	0.32054	0.38746	1	7723	2	0.023501	0.32829	0.47396	0.999999	9460	2	0.023501
Eif2ak3	4	0.32056	0.38755	1	7724	1	0.12788	0.2776	0.42314	0.999999	8417	2	0.12788
Rnase9	4	0.3206	0.38763	1	7725	2	-0.19026	0.51409	0.63088	0.999999	12637	1	-0.19026
Nontarget_0699	1	0.3206	0.24654	1	7726	1	-0.32272	0.75323	0.75354	0.999999	15573	0	-0.32272
Mlf2	4	0.32076	0.38767	1	7727	2	-0.075608	0.5194	0.63328	0.999999	12689	1	-0.075608
Slc9a7	4	0.32076	0.38774	1	7728	2	0.17247	0.031679	0.085956	0.999999	1707	2	0.17247
Foxr2	4	0.32078	0.38778	1	7729	2	-0.1355	0.72402	0.74441	0.999999	15103	1	-0.1355
Dcaf5	4	0.32095	0.38788	1	7731	1	0.16553	0.21895	0.36436	0.999999	7204	2	0.16553
Mrrf	4	0.32099	0.3879	1	7732	2	-0.20077	0.29586	0.44138	0.999999	8796	1	-0.20077
Cxcl10	4	0.32112	0.38799	1	7733	2	-0.12855	0.68943	0.72204	0.999999	14641	1	-0.12855
Hspe1	4	0.32119	0.38803	1	7734	2	-0.13605	0.74768	0.7611	0.999999	15486	1	-0.13605
Pigz	4	0.32135	0.38805	1	7735	2	-0.13449	0.91679	0.91653	0.999999	18785	0	-0.13449
AI467606	4	0.32143	0.38809	1	7736	1	0.18205	0.21927	0.36467	0.999999	7211	2	0.18205
BC024139	4	0.32146	0.3881	1	7737	2	0.009961	0.24847	0.39392	0.999999	7799	2	0.009961
Ctbp2	4	0.32151	0.38814	1	7738	1	-0.018372	0.29213	0.43768	0.999999	8716	1	-0.018372
Olfr1513	4	0.32156	0.38819	1	7739	2	-0.18142	0.93113	0.93086	0.999999	19043	0	-0.18142
Wnt8a	4	0.32161	0.3882	1	7740	2	-0.17871	0.48775	0.61967	0.999999	12360	1	-0.17871
Lipa	4	0.32161	0.38823	1	7741	2	-0.22223	0.92079	0.92052	0.999999	18860	0	-0.22223
Tyw3	4	0.32169	0.38828	1	7742	2	-0.1752	0.83245	0.83191	0.999999	16977	1	-0.1752
Scn5a	4	0.32171	0.3883	1	7743	1	0.2643	0.15879	0.30363	0.999999	5952	2	0.2643
Gm10147	4	0.32174	0.38832	1	7744	2	-0.20283	0.45293	0.60005	0.999999	11963	2	-0.20283
Klf12	4	0.32178	0.38838	1	7745	1	0.14517	0.25676	0.40225	0.999999	7989	2	0.14517
Xcl1	4	0.32188	0.38839	1	7746	2	-0.1728	0.9495	0.94938	0.999999	19435	0	-0.1728
Rpl22l1	4	0.32194	0.3884	1	7747	2	-0.070973	0.65076	0.69918	0.999999	14154	1	-0.070973
Atp2c1	4	0.32201	0.38843	1	7748	2	-0.17333	0.85778	0.85731	0.999999	17542	0	-0.17333
4930452B06Rik	4	0.32201	0.38849	1	7749	2	-0.029415	0.078974	0.17734	0.999999	3464	2	-0.029415
Cyp2c50	4	0.32212	0.38852	1	7750	2	-0.2138	0.7718	0.77927	0.999999	15876	1	-0.2138
Usp19	4	0.32218	0.38859	1	7751	1	0.10594	0.30573	0.4513	0.999999	9006	2	0.10594
Gpnmb	4	0.32218	0.38872	1	7752	2	-0.14506	0.62188	0.68348	0.999999	13792	1	-0.14506
Rgs20	4	0.32221	0.38878	1	7753	2	-0.022986	0.19528	0.34046	0.999999	6729	1	-0.022986
Slc17a8	4	0.32227	0.38878	1	7754	2	-0.16335	0.88417	0.88377	0.999999	18061	0	-0.16335
Fam20a	4	0.32227	0.38878	1	7755	1	0.17493	0.27149	0.41695	0.999999	8305	2	0.17493
Pdia4	4	0.32235	0.38886	1	7756	1	-0.095342	0.88457	0.88418	0.999999	18068	0	-0.095342
Tram2	4	0.32239	0.3889	1	7757	2	-0.099462	0.31091	0.45653	0.999999	9115	2	-0.099462
Fbxo16	4	0.32245	0.3889	1	7758	2	-0.15993	0.38968	0.53602	0.999999	10720	1	-0.15993
Pi4kb	4	0.32246	0.38898	1	7759	1	0.16951	0.05563	0.13316	0.999999	2616	2	0.16951
Dock9	4	0.32252	0.38901	1	7760	2	-0.1337	0.45895	0.6062	0.999999	12105	1	-0.1337
Cxx1c	4	0.32252	0.38907	1	7761	2	-0.13372	0.76292	0.77246	0.999999	15735	1	-0.13372
Cldn10	4	0.32255	0.3891	1	7762	1	0.06325	0.66806	0.70918	0.999999	14368	1	0.06325
Zcchc13	4	0.32256	0.38919	1	7763	2	0.0091415	0.0536	0.12927	0.999999	2554	2	0.0091415
Cby1	4	0.32263	0.38922	1	7764	2	0.094708	0.19179	0.33696	0.999999	6658	2	0.094708
Fam192a	4	0.32267	0.38925	1	7765	1	0.43808	0.075054	0.16997	0.999999	3320	3	0.43808
Kif5a	4	0.3227	0.38934	1	7766	2	-0.12353	0.92143	0.92118	0.999999	18874	0	-0.12353
Kank4	4	0.32276	0.38935	1	7767	2	-0.065603	0.41769	0.56441	0.999999	11278	2	-0.065603
Prr19	4	0.32278	0.3894	1	7768	2	-0.038839	0.55872	0.65138	0.999999	13080	1	-0.038839
Ttc16	4	0.32285	0.38941	1	7769	2	0.13424	0.12116	0.25246	0.999999	4933	2	0.13424
Theg	4	0.32285	0.38942	1	7770	2	-0.0083551	0.38876	0.53507	0.999999	10697	2	-0.0083551
Jph1	4	0.32287	0.38947	1	7771	2	0.093855	0.13079	0.26895	0.999999	5263	2	0.093855
Tmem209	4	0.32296	0.38947	1	7772	2	-0.062536	0.30108	0.44666	0.999999	8908	2	-0.062536
Tacc2	4	0.32299	0.38952	1	7773	2	-0.17206	0.61322	0.67881	0.999999	13688	1	-0.17206
Itih5	4	0.32304	0.38958	1	7774	2	-0.23527	0.57069	0.65713	0.999999	13214	1	-0.23527
Far1	3	0.3231	0.3735	1	7775	2	-0.22126	0.92139	0.92144	0.999999	18871	0	-0.22126
Ccdc71	4	0.32312	0.38968	1	7776	2	-0.24239	0.41434	0.56098	0.999999	11209	1	-0.24239
Tspan33	4	0.32314	0.38979	1	7777	2	-0.17584	0.66169	0.7054	0.999999	14304	1	-0.17584
Mlkl	4	0.3232	0.38984	1	7778	2	-0.0027727	0.27931	0.42486	0.999999	8458	2	-0.0027727
Prodh	4	0.32323	0.38985	1	7779	2	-0.008369	0.61833	0.68157	0.999999	13750	1	-0.008369
Myrf	4	0.32325	0.38985	1	7780	2	0.05691	0.24398	0.38941	0.999999	7709	2	0.05691
Tnfsf9	4	0.32332	0.38986	1	7781	2	-0.017683	0.31182	0.45747	0.999999	9129	2	-0.017683
Pln	4	0.32359	0.38992	1	7782	2	-0.21003	0.12249	0.25473	0.999999	4978	1	-0.21003
Adi1	4	0.32362	0.38994	1	7783	2	-0.081576	0.50068	0.62512	0.999999	12497	1	-0.081576
Mtnr1b	4	0.32366	0.38996	1	7784	2	0.090359	0.1912	0.33638	0.999999	6646	2	0.090359
2020-03-01	4	0.3237	0.3902	1	7786	1	-0.010746	0.85282	0.85227	0.999999	17436	0	-0.010746
Eif5	4	0.3237	0.39021	1	7787	2	-0.2092	0.8151	0.81563	0.999999	16656	1	-0.2092
Zgrf1	4	0.32373	0.39025	1	7788	1	0.13231	0.051034	0.12428	0.999999	2454	2	0.13231
Rai2	4	0.32376	0.39029	1	7789	1	0.34047	0.059174	0.13993	0.999999	2741	2	0.34047
Dfnb59	4	0.32381	0.39031	1	7790	2	-0.20851	0.66568	0.7078	0.999999	14343	1	-0.20851
Zdhhc9	4	0.32381	0.39032	1	7791	1	0.11925	0.36006	0.50605	0.999999	10090	2	0.11925
Cyp4f37	4	0.32388	0.39036	1	7792	1	0.12565	0.22543	0.37081	0.999999	7329	2	0.12565
Aoc1	4	0.32389	0.39038	1	7793	2	-0.31502	0.046422	0.11528	0.999999	2284	1	-0.31502
Zfp704	4	0.32396	0.39046	1	7794	2	-0.11715	0.82182	0.82176	0.999999	16769	1	-0.11715
Galntl5	4	0.32396	0.39052	1	7795	2	-0.074796	0.43778	0.58472	0.999999	11673	2	-0.074796
Sucla2	4	0.32409	0.39053	1	7796	2	0.12631	0.09465	0.20581	0.999999	4013	2	0.12631
Rad52	4	0.32411	0.39058	1	7797	2	-0.14156	0.84616	0.84559	0.999999	17274	0	-0.14156
Sgms2	4	0.32411	0.39061	1	7798	1	0.06824	0.26328	0.40872	0.999999	8120	2	0.06824
Rhox2f	4	0.32411	0.39064	1	7799	2	-0.0021204	0.36566	0.51171	0.999999	10207	2	-0.0021204
Hist3h2a	4	0.32419	0.39067	1	7800	2	0.020509	0.26683	0.41228	0.999999	8200	1	0.020509
Kcne3	4	0.32429	0.39068	1	7801	2	-0.23534	0.84242	0.8418	0.999999	17189	0	-0.23534
Snx29	4	0.32438	0.39073	1	7802	1	0.196	0.085967	0.19007	0.999999	3706	2	0.196
Nlrp9b	4	0.32441	0.39073	1	7803	2	-0.19574	0.68019	0.71641	0.999999	14526	1	-0.19574
Fam181a	4	0.32444	0.39078	1	7804	2	-0.096912	0.054616	0.13124	0.999999	2586	1	-0.096912
Reep5	4	0.32445	0.39078	1	7805	2	0.063251	0.1218	0.25354	0.999999	4953	2	0.063251
1700080O16Rik	4	0.32449	0.39082	1	7806	2	-0.084654	0.42396	0.57073	0.999999	11426	2	-0.084654
Nontarget_0980	1	0.32456	0.24967	1	7807	1	-0.27011	0.75011	0.75041	0.999999	15521	0	-0.27011
Cyp27b1	4	0.32461	0.39088	1	7808	1	-0.027036	0.35734	0.50326	0.999999	10038	1	-0.027036
Sirt2	4	0.32464	0.39103	1	7809	2	-0.10764	0.45485	0.602	0.999999	12006	2	-0.10764
Gm1564	4	0.32472	0.39127	1	7811	2	-0.10776	0.32685	0.47251	0.999999	9430	2	-0.10776
Pik3ca	4	0.32481	0.39131	1	7812	2	-0.066361	0.43021	0.57717	0.999999	11536	2	-0.066361
C77080	4	0.32481	0.39132	1	7813	2	-0.199	0.91592	0.91563	0.999999	18761	0	-0.199
Ankrd44	4	0.32492	0.39135	1	7814	1	-0.010828	0.90011	0.89967	0.999999	18416	0	-0.010828
Ttc36	4	0.32513	0.3914	1	7815	2	-0.19542	0.58876	0.66609	0.999999	13398	1	-0.19542
Rfc4	4	0.32515	0.39142	1	7816	2	-0.52342	0.88766	0.88731	0.999999	18144	0	-0.52342
Kdm2a	4	0.32515	0.39151	1	7817	2	-0.12015	0.77224	0.77961	0.999999	15887	1	-0.12015
Man2a1	4	0.3252	0.39152	1	7818	1	0.056055	0.46003	0.6073	0.999999	12122	2	0.056055
Ltf	4	0.32523	0.39161	1	7819	1	0.019733	0.3698	0.51592	0.999999	10292	1	0.019733
Serpinb1c	4	0.32528	0.39168	1	7820	1	0.31114	0.10714	0.22808	0.999999	4423	2	0.31114
Haus6	4	0.32535	0.39173	1	7821	2	-0.32619	0.91316	0.91288	0.999999	18707	0	-0.32619
Foxi3	4	0.32543	0.39188	1	7822	1	0.53332	0.11489	0.2416	0.999999	4703	3	0.53332
Vmn1r211	4	0.32545	0.39189	1	7823	2	-0.081822	0.19554	0.34073	0.999999	6736	2	-0.081822
Klhdc8b	4	0.3255	0.39193	1	7824	2	-0.079337	0.31963	0.46521	0.999999	9279	2	-0.079337
Olfr699	4	0.32554	0.39193	1	7825	2	-0.090492	0.38071	0.52701	0.999999	10516	2	-0.090492
Krt33a	4	0.32562	0.392	1	7826	2	-0.10817	0.13517	0.27647	0.999999	5410	1	-0.10817
Naa50	4	0.32562	0.39205	1	7827	2	0.025221	0.30885	0.45445	0.999999	9079	2	0.025221
Olfr761	4	0.32562	0.39214	1	7828	2	-0.083057	0.15324	0.29804	0.999999	5834	1	-0.083057
Pold1	4	0.32569	0.39214	1	7829	1	-0.30587	0.60495	0.67448	0.999999	13581	1	-0.30587
Nontarget_0979	1	0.32573	0.25095	1	7830	1	-0.29427	0.74884	0.74915	0.999999	15505	0	-0.29427
Gas6	4	0.32575	0.3922	1	7831	2	-0.13646	0.45139	0.59851	0.999999	11939	1	-0.13646
Gm766	4	0.32582	0.39225	1	7832	2	0.20351	0.045823	0.11413	0.999999	2266	2	0.20351
Snx10	4	0.32586	0.39226	1	7833	2	-0.24333	0.88006	0.87964	0.999999	17977	0	-0.24333
Gm7861	4	0.32593	0.3923	1	7834	1	-0.035962	0.21451	0.35988	0.999999	7108	1	-0.035962
Spata33	4	0.32597	0.3923	1	7835	2	-0.19446	0.82716	0.82682	0.999999	16869	1	-0.19446
Xpc	4	0.32607	0.39236	1	7836	1	0.24893	0.093201	0.20328	0.999999	3961	2	0.24893
B3gntl1	4	0.3261	0.39242	1	7837	1	-0.043178	0.53012	0.6381	0.999999	12794	1	-0.043178
Keg1	4	0.3261	0.39258	1	7838	2	-0.062603	0.44666	0.59374	0.999999	11849	2	-0.062603
Reg3d	4	0.3261	0.39259	1	7839	1	-0.073136	0.17693	0.32198	0.999999	6318	1	-0.073136
Krtap1-3	4	0.3261	0.39267	1	7840	2	-0.035077	0.35565	0.50154	0.999999	9997	2	-0.035077
Olfr477	4	0.32622	0.39269	1	7841	2	-0.14796	0.92468	0.92444	0.999999	18929	0	-0.14796
4930579G24Rik	4	0.32623	0.39279	1	7842	1	-0.068045	0.5355	0.64052	0.999999	12853	1	-0.068045
BC024978	4	0.32629	0.39284	1	7843	2	-0.11338	0.35912	0.50512	0.999999	10070	1	-0.11338
Prr9	4	0.3263	0.39284	1	7844	2	-0.21644	0.92995	0.92968	0.999999	19022	0	-0.21644
Slc52a3	4	0.32637	0.39289	1	7845	2	-0.13516	0.90331	0.9029	0.999999	18496	0	-0.13516
Fbxl16	4	0.3264	0.39294	1	7847	2	-0.22707	0.94311	0.94294	0.999999	19290	0	-0.22707
Nontarget_0130	1	0.32648	0.25181	1	7848	1	-0.36686	0.74801	0.74829	0.999999	15493	0	-0.36686
Hbq1b	4	0.32651	0.39305	1	7849	2	-0.2606	0.71114	0.73574	0.999999	14937	1	-0.2606
Lpxn	4	0.32653	0.39315	1	7850	1	0.21874	0.063939	0.14895	0.999999	2905	2	0.21874
Fam167b	4	0.32659	0.39324	1	7851	2	-0.16258	0.8056	0.80715	0.999999	16483	1	-0.16258
Vmn1r179	4	0.32661	0.39326	1	7852	1	-0.087965	0.26108	0.40651	0.999999	8072	1	-0.087965
Taf8	4	0.32661	0.39333	1	7853	2	-0.30473	0.14843	0.29316	0.999999	5742	1	-0.30473
Oxt	4	0.32667	0.39342	1	7854	2	-0.10962	0.59942	0.67159	0.999999	13532	1	-0.10962
Vmn1r163	3	0.32678	0.37815	1	7855	1	-0.030531	0.31753	0.44626	0.999999	9241	1	-0.030531
Bccip	4	0.32682	0.39351	1	7856	2	-0.12903	0.748	0.76134	0.999999	15492	1	-0.12903
1500015O10Rik	4	0.32685	0.39353	1	7857	1	0.075109	0.56104	0.65254	0.999999	13100	1	0.075109
Serpina5	4	0.32691	0.39369	1	7858	2	-0.15222	0.082381	0.18355	0.999999	3568	1	-0.15222
Vwa5b2	3	0.32706	0.37843	1	7859	1	0.46705	0.092032	0.17483	0.999999	3915	2	0.46705
Nt5c1b	4	0.32713	0.39391	1	7860	1	-0.096377	0.93998	0.93987	0.999999	19222	0	-0.096377
Scimp	4	0.32713	0.39391	1	7861	2	-0.049722	0.11568	0.24295	0.999999	4734	2	-0.049722
Olfr273	4	0.32721	0.394	1	7862	2	-0.25064	0.79394	0.79709	0.999999	16285	1	-0.25064
Bivm	4	0.32721	0.394	1	7863	2	0.081785	0.081341	0.18166	0.999999	3536	2	0.081785
Xrcc6bp1	4	0.32726	0.394	1	7864	2	-0.057078	0.39067	0.53704	0.999999	10740	2	-0.057078
Olfr128	4	0.32731	0.39404	1	7865	1	0.2325	0.1083	0.23011	0.999999	4465	3	0.2325
Olfr918	4	0.32732	0.39409	1	7866	2	-0.10668	0.89102	0.89066	0.999999	18215	0	-0.10668
Pramel6	4	0.32732	0.39413	1	7867	1	-0.039825	0.68251	0.71783	0.999999	14559	1	-0.039825
Nontarget_0638	1	0.32743	0.25287	1	7868	1	-0.26018	0.74693	0.74725	0.999999	15470	0	-0.26018
Ccar1	4	0.32743	0.39415	1	7869	2	-0.13051	0.78582	0.79033	0.999999	16134	1	-0.13051
Psd4	4	0.32744	0.39418	1	7870	2	-0.077955	0.20134	0.34656	0.999999	6847	1	-0.077955
Medag	4	0.32753	0.39421	1	7871	2	-0.25141	0.6261	0.68578	0.999999	13841	1	-0.25141
Trpc7	4	0.32756	0.39426	1	7872	2	-0.16348	0.82129	0.82128	0.999999	16758	1	-0.16348
Pipox	4	0.32762	0.3943	1	7873	2	-0.058288	0.27345	0.41895	0.999999	8339	2	-0.058288
Frrs1	4	0.32765	0.39432	1	7874	1	-0.013207	0.062708	0.14664	0.999999	2861	1	-0.013207
Pgp	4	0.32779	0.39451	1	7875	1	0.12124	0.39712	0.54361	0.999999	10863	2	0.12124
Gigyf2	4	0.3279	0.39459	1	7876	2	0.010808	0.21556	0.36094	0.999999	7131	2	0.010808
Gramd1a	4	0.32794	0.39461	1	7877	1	0.27941	0.25089	0.39633	0.999999	7862	2	0.27941
Nontarget_0042	1	0.32795	0.25336	1	7878	1	-0.34518	0.74645	0.74676	0.999999	15459	0	-0.34518
Tceanc2	4	0.32807	0.39467	1	7879	1	0.40331	0.067239	0.15525	0.999999	3023	3	0.40331
Nontarget_0635	1	0.32816	0.25344	1	7880	1	-0.28844	0.74637	0.74668	0.999999	15456	0	-0.28844
Nontarget_0193	1	0.32816	0.25344	1	7881	1	-0.28844	0.74637	0.74668	0.999999	15455	0	-0.28844
Ssr4	4	0.32831	0.39477	1	7882	1	0.051019	0.7939	0.79706	0.999999	16283	1	0.051019
Eya2	4	0.32831	0.39491	1	7883	2	-0.18545	0.5408	0.64295	0.999999	12910	1	-0.18545
Sh3rf3	4	0.32831	0.39495	1	7884	1	-0.070065	0.12258	0.25489	0.999999	4980	1	-0.070065
Pou6f1	4	0.32831	0.39503	1	7885	2	0.047552	0.35676	0.50267	0.999999	10026	2	0.047552
Sec23b	4	0.32834	0.39512	1	7886	1	0.3034	0.13403	0.27453	0.999999	5364	2	0.3034
Ppp1r10	4	0.3284	0.39516	1	7887	1	0.37103	0.042786	0.10822	0.999999	2127	2	0.37103
Vmn2r40	4	0.3284	0.39518	1	7888	2	-0.29839	0.64836	0.69784	0.999999	14116	1	-0.29839
Ppil3	4	0.32848	0.39522	1	7889	2	-0.012705	0.11306	0.23849	0.999999	4626	2	-0.012705
Mapk11	4	0.32854	0.39535	1	7890	2	-0.12803	0.61109	0.67768	0.999999	13653	1	-0.12803
Slc39a11	4	0.32856	0.39536	1	7891	1	0.16082	0.033812	0.090282	0.999999	1786	2	0.16082
Fam65c	4	0.32856	0.39536	1	7892	2	-0.1187	0.75897	0.76938	0.999999	15670	1	-0.1187
Nontarget_0484	1	0.32861	0.25408	1	7893	1	-0.28932	0.74572	0.74603	0.999999	15444	0	-0.28932
Nsmce2	4	0.32867	0.39544	1	7894	1	-0.09921	0.27215	0.41765	0.999999	8317	1	-0.09921
Parl	4	0.32868	0.39548	1	7895	2	-0.22068	0.85898	0.8585	0.999999	17562	0	-0.22068
Gm20917	1	0.3288	0.25416	1	7896	1	-0.32708	0.74563	0.74594	0.999999	15442	0	-0.32708
Hist1h2bp	4	0.3289	0.39555	1	7897	2	-0.21605	0.35538	0.50126	0.999999	9994	1	-0.21605
Spata22	4	0.3289	0.39558	1	7898	2	-0.013381	0.19416	0.33931	0.999999	6708	2	-0.013381
Htr5b	4	0.32899	0.3956	1	7899	1	0.13228	0.42469	0.57149	0.999999	11439	2	0.13228
Tcf7l1	4	0.32908	0.39566	1	7900	1	0.11111	0.23968	0.38508	0.999999	7623	2	0.11111
Mmp24	4	0.32908	0.39575	1	7901	2	-0.065929	0.28782	0.4334	0.999999	8624	2	-0.065929
Arr3	4	0.32916	0.39576	1	7902	2	-0.11929	0.86167	0.86121	0.999999	17611	0	-0.11929
Nontarget_0675	1	0.32916	0.25445	1	7903	1	-0.32799	0.74535	0.74566	0.999999	15437	0	-0.32799
Dok5	4	0.32917	0.3958	1	7904	1	-0.086379	0.89858	0.89819	0.999999	18384	0	-0.086379
Gm2799	4	0.32923	0.39586	1	7905	2	-0.1515	0.59155	0.66756	0.999999	13434	1	-0.1515
Gm10696	4	0.3294	0.39594	1	7906	2	-0.18022	0.89347	0.89312	0.999999	18261	0	-0.18022
Gm13247	4	0.32947	0.39608	1	7907	1	0.0016203	0.3794	0.52568	0.999999	10488	1	0.0016203
Vmn1r5	4	0.32953	0.39611	1	7908	2	-0.40171	0.66996	0.71029	0.999999	14392	1	-0.40171
Ctnna1	4	0.32956	0.39621	1	7909	2	-0.1325	0.63269	0.68928	0.999999	13911	1	-0.1325
Cldn9	4	0.32959	0.39634	1	7911	2	-0.02635	0.69034	0.72264	0.999999	14649	1	-0.02635
Wbp5	4	0.32966	0.39646	1	7912	1	0.041969	0.56921	0.65643	0.999999	13197	1	0.041969
Psma1	4	0.32971	0.39647	1	7913	2	-0.59314	0.069077	0.15877	0.999999	3099	1	-0.59314
Cbr1	4	0.32973	0.3965	1	7914	1	0.11152	0.18462	0.32975	0.999999	6509	2	0.11152
B3galnt2	4	0.32977	0.39654	1	7915	2	-0.23315	0.8403	0.83965	0.999999	17150	0	-0.23315
Grpr	4	0.32981	0.39661	1	7916	2	-0.15218	0.45557	0.60274	0.999999	12023	1	-0.15218
Cfi	4	0.32981	0.39663	1	7917	2	0.16318	0.050597	0.12342	0.999999	2434	2	0.16318
Tm2d2	4	0.32988	0.39665	1	7918	2	-0.24508	0.96115	0.96099	0.999999	19686	0	-0.24508
Krt42	4	0.32991	0.39668	1	7919	2	-0.07946	0.24623	0.39164	0.999999	7758	1	-0.07946
Agap1	4	0.32994	0.39668	1	7920	2	-0.15783	0.58703	0.66521	0.999999	13383	1	-0.15783
Rps26	4	0.32997	0.39678	1	7921	1	0.096247	0.13558	0.27718	0.999999	5425	2	0.096247
Scgb1b7	4	0.32997	0.3968	1	7922	2	-0.28225	0.79304	0.79632	0.999999	16266	1	-0.28225
Zcchc14	4	0.32999	0.39682	1	7923	1	0.2444	0.11055	0.23407	0.999999	4542	2	0.2444
Abhd16a	4	0.33007	0.39692	1	7924	2	0.0079714	0.29789	0.44343	0.999999	8842	1	0.0079714
Psg26	4	0.3301	0.397	1	7925	1	0.13872	0.23378	0.37922	0.999999	7500	2	0.13872
Rab39b	4	0.3302	0.39704	1	7926	2	-0.27484	0.7447	0.7589	0.999999	15430	1	-0.27484
Cep126	4	0.33025	0.39713	1	7927	2	-0.10269	0.12577	0.2604	0.999999	5085	1	-0.10269
Cbx3	4	0.33043	0.39716	1	7928	2	0.00012447	0.37891	0.5252	0.999999	10481	2	0.00012447
Cul7	4	0.33043	0.39716	1	7929	1	0.26773	0.069802	0.16016	0.999999	3130	3	0.26773
Ano7	4	0.33048	0.39723	1	7930	2	-0.1314	0.55344	0.64889	0.999999	13024	1	-0.1314
Noxred1	4	0.3306	0.39729	1	7931	2	-0.25543	0.19144	0.33661	0.999999	6651	1	-0.25543
Uqcc1	4	0.33065	0.39734	1	7932	2	-0.25147	0.59014	0.66682	0.999999	13419	1	-0.25147
Rgs7bp	4	0.33065	0.39736	1	7934	1	-0.021382	0.84456	0.84395	0.999999	17235	0	-0.021382
Nontarget_0566	1	0.33066	0.2561	1	7935	1	-0.31509	0.74374	0.74403	0.999999	15416	0	-0.31509
Elf5	4	0.3307	0.39742	1	7936	2	-0.15502	0.91659	0.91632	0.999999	18778	0	-0.15502
Mmp17	4	0.33076	0.39742	1	7937	2	-0.16951	0.93981	0.9397	0.999999	19219	0	-0.16951
Cdh11	4	0.33081	0.39748	1	7938	2	-0.24279	0.57057	0.65708	0.999999	13212	1	-0.24279
Olfr557	4	0.33082	0.39758	1	7939	2	-0.23569	0.77683	0.78312	0.999999	15969	1	-0.23569
Wdr64	4	0.33093	0.39767	1	7940	2	-0.19773	0.77414	0.78103	0.999999	15922	1	-0.19773
Nontarget_0797	1	0.33096	0.25637	1	7941	1	-0.35811	0.74347	0.74379	0.999999	15410	0	-0.35811
Trpm2	4	0.33103	0.39774	1	7942	1	0.27572	0.19834	0.34353	0.999999	6786	2	0.27572
Bmyc	4	0.3311	0.39774	1	7943	2	0.031295	0.21859	0.364	0.999999	7195	2	0.031295
Rbm14	4	0.33111	0.39781	1	7944	2	-0.21176	0.89971	0.89931	0.999999	18411	0	-0.21176
Mcpt2	4	0.33119	0.39786	1	7945	2	-0.10246	0.047006	0.11641	0.999999	2302	1	-0.10246
Ass1	4	0.33132	0.39789	1	7946	2	-0.15242	0.90782	0.90749	0.999999	18590	0	-0.15242
Olfr1259	4	0.33132	0.3979	1	7947	1	-0.096134	0.93518	0.93496	0.999999	19121	0	-0.096134
Olfr1393	4	0.33134	0.39792	1	7948	2	-0.074471	0.59983	0.6718	0.999999	13537	1	-0.074471
Mtpn	4	0.33134	0.39792	1	7949	2	-0.11804	0.76077	0.77078	0.999999	15702	1	-0.11804
Phc3	4	0.33143	0.39794	1	7950	1	-0.013593	0.24147	0.38684	0.999999	7659	1	-0.013593
Tex15	4	0.33143	0.398	1	7951	1	0.09534	0.82176	0.82171	0.999999	16767	1	0.09534
Pmel	4	0.33146	0.398	1	7952	1	0.18743	0.27076	0.4162	0.999999	8288	2	0.18743
Kctd5	4	0.3315	0.39802	1	7953	2	0.056417	0.074987	0.16984	0.999999	3319	2	0.056417
Rpl39	4	0.3315	0.39805	1	7954	1	0.07274	0.44971	0.59684	0.999999	11907	2	0.07274
Itgb5	4	0.3315	0.3981	1	7955	1	0.33703	0.038679	0.10011	0.999999	1962	2	0.33703
AB124611	4	0.33153	0.39812	1	7956	2	0.035724	0.1255	0.25995	0.999999	5074	2	0.035724
Nontarget_0276	1	0.33157	0.25691	1	7957	1	-1.6648	0.74296	0.74328	0.999999	15405	0	-1.6648
Mocs3	4	0.33165	0.39826	1	7958	2	-0.14885	0.17688	0.32194	0.999999	6317	2	-0.14885
Ugt3a1	4	0.33168	0.39835	1	7959	2	-0.12043	0.82363	0.82348	0.999999	16805	1	-0.12043
Snx11	4	0.33169	0.39839	1	7960	1	-0.0077204	0.57675	0.66011	0.999999	13269	1	-0.0077204
Nontarget_0610	1	0.33191	0.25709	1	7961	1	-0.25658	0.74277	0.7431	0.999999	15401	0	-0.25658
Fam216b	4	0.33191	0.39842	1	7962	1	-0.023698	0.49895	0.6244	0.999999	12475	1	-0.023698
Mlxip	4	0.33191	0.39848	1	7963	2	0.095666	0.16085	0.30571	0.999999	5989	2	0.095666
Bsg	4	0.33197	0.3985	1	7964	1	0.077237	0.12036	0.25108	0.999999	4896	2	0.077237
Dusp4	4	0.33201	0.39862	1	7965	2	-0.18428	0.9266	0.92634	0.999999	18961	0	-0.18428
Utp18	4	0.33207	0.39869	1	7966	2	-0.49017	0.93059	0.93033	0.999999	19035	0	-0.49017
Accs	4	0.33208	0.39871	1	7967	2	-0.21438	0.44115	0.58817	0.999999	11739	1	-0.21438
Nontarget_0535	1	0.3321	0.25742	1	7968	1	-0.36408	0.74245	0.74277	0.999999	15394	0	-0.36408
Mmgt1	4	0.3323	0.39876	1	7969	2	0.057411	0.098727	0.21313	0.999999	4146	2	0.057411
Unc93b1	4	0.33238	0.39876	1	7970	2	-0.041343	0.31247	0.45814	0.999999	9147	2	-0.041343
Zswim3	4	0.33252	0.39884	1	7971	1	0.1753	0.42199	0.56877	0.999999	11387	2	0.1753
Smad5	4	0.33253	0.39884	1	7972	2	-0.29123	0.2861	0.43168	0.999999	8588	1	-0.29123
Tjp1	4	0.33265	0.39885	1	7973	2	-0.13887	0.57973	0.6616	0.999999	13307	1	-0.13887
Camsap1	4	0.33266	0.39891	1	7974	2	-0.099442	0.49455	0.6225	0.999999	12425	1	-0.099442
Ept1	4	0.33271	0.39891	1	7975	2	-0.084137	0.29328	0.43883	0.999999	8739	1	-0.084137
Gramd2	4	0.33281	0.39893	1	7976	2	0.0028942	0.15665	0.30147	0.999999	5912	2	0.0028942
Krt1	4	0.33283	0.39897	1	7977	1	0.33794	0.089227	0.19601	0.999999	3825	3	0.33794
Scube3	4	0.33283	0.39914	1	7978	2	0.019961	0.17283	0.31784	0.999999	6231	2	0.019961
Lekr1	4	0.33287	0.39922	1	7979	2	0.086986	0.047757	0.11789	0.999999	2333	2	0.086986
C5ar1	4	0.33288	0.39923	1	7980	1	0.063258	0.34699	0.49283	0.999999	9821	2	0.063258
Iqck	4	0.3329	0.39926	1	7981	2	-0.19666	0.43341	0.58038	0.999999	11606	1	-0.19666
Lelp1	4	0.33293	0.39927	1	7982	1	0.13979	0.42022	0.56695	0.999999	11339	2	0.13979
Nontarget_0879	1	0.33297	0.25802	1	7983	1	-0.90916	0.74187	0.74216	0.999999	15380	0	-0.90916
Nontarget_0786	1	0.33309	0.25807	1	7984	1	-0.33969	0.74182	0.74212	0.999999	15379	0	-0.33969
Gm16432	4	0.33325	0.39942	1	7985	2	-0.26201	0.88967	0.88931	0.999999	18188	0	-0.26201
Mpzl3	4	0.33327	0.39943	1	7986	2	-0.018982	0.16005	0.30492	0.999999	5972	2	-0.018982
Atox1	4	0.33329	0.39943	1	7987	1	-0.055948	0.75596	0.76718	0.999999	15625	1	-0.055948
Ttc39d	3	0.33336	0.38549	1	7988	2	-0.25697	0.81614	0.81607	0.999999	16675	0	-0.25697
Cpt2	4	0.33342	0.39965	1	7989	2	-0.014587	0.32938	0.47512	0.999999	9482	2	-0.014587
Col19a1	4	0.33359	0.39968	1	7990	2	-0.18718	0.9526	0.95242	0.999999	19501	0	-0.18718
Mbd3l2	4	0.33359	0.39972	1	7991	2	-0.25086	0.74718	0.76074	0.999999	15475	1	-0.25086
Krtap13-1	4	0.33364	0.3998	1	7992	1	0.036629	0.74872	0.76183	0.999999	15504	1	0.036629
Ggt6	4	0.3337	0.39982	1	7993	2	-0.033364	0.39897	0.54551	0.999999	10903	2	-0.033364
Gpr160	4	0.3337	0.39991	1	7994	2	-0.23727	0.88716	0.8868	0.999999	18129	0	-0.23727
Zfp451	4	0.3339	0.39998	1	7995	2	-0.1831	0.74943	0.76239	0.999999	15513	1	-0.1831
Olfr658	4	0.33396	0.40008	1	7996	2	-0.044753	0.11184	0.23636	0.999999	4580	2	-0.044753
Eomes	4	0.33396	0.40022	1	7997	2	-0.056301	0.42074	0.56749	0.999999	11356	2	-0.056301
Emg1	4	0.334	0.40029	1	7998	2	-0.14746	0.6493	0.69836	0.999999	14135	1	-0.14746
Myo18b	4	0.33403	0.40029	1	7999	2	-0.23392	0.97306	0.97294	0.999999	19950	0	-0.23392
Derl1	4	0.33411	0.40046	1	8000	2	-0.05162	0.74055	0.75591	0.999999	15363	1	-0.05162
Olfr1006	4	0.33416	0.40046	1	8001	1	0.28791	0.097973	0.21179	0.999999	4118	3	0.28791
Eif4a2	4	0.33425	0.40046	1	8002	2	-0.097006	0.85918	0.85869	0.999999	17566	0	-0.097006
Vmn1r80	4	0.33435	0.40052	1	8003	2	-0.083255	0.6008	0.67233	0.999999	13542	1	-0.083255
Rpl10	4	0.3344	0.40057	1	8004	2	-0.13467	0.16349	0.30835	0.999999	6042	2	-0.13467
Timp3	4	0.33441	0.40064	1	8005	2	0.045817	0.12771	0.26369	0.999999	5159	2	0.045817
Pdcd1lg2	4	0.33442	0.4007	1	8006	2	-0.14899	0.74191	0.75689	0.999999	15381	1	-0.14899
Olfr218	4	0.33449	0.40071	1	8007	1	0.14432	0.68428	0.71894	0.999999	14578	1	0.14432
Cma2	4	0.33457	0.40075	1	8008	1	0.10584	0.11041	0.23381	0.999999	4539	2	0.10584
Saa1	4	0.33459	0.40079	1	8009	1	-0.028881	0.17145	0.31639	0.999999	6204	1	-0.028881
Ripply3	4	0.33461	0.40092	1	8010	1	0.16543	0.26796	0.41339	0.999999	8226	2	0.16543
Olfr1222	4	0.33465	0.401	1	8011	2	-0.16236	0.86502	0.86458	0.999999	17674	0	-0.16236
Dnajc13	4	0.3347	0.40106	1	8012	2	-0.23963	0.048196	0.11872	0.999999	2346	1	-0.23963
1810022K09Rik	4	0.33473	0.40108	1	8013	2	-0.23461	0.9685	0.96837	0.999999	19846	0	-0.23461
Olfr639	4	0.3348	0.40124	1	8014	2	-0.22339	0.97317	0.97305	0.999999	19953	0	-0.22339
Zbtb18	4	0.33483	0.40124	1	8015	1	0.03497	0.81504	0.81557	0.999999	16654	1	0.03497
Saa2	4	0.33483	0.40131	1	8016	1	0.19612	0.22499	0.37039	0.999999	7320	2	0.19612
Ncoa3	4	0.33493	0.40136	1	8017	2	-0.1113	0.81906	0.81919	0.999999	16719	1	-0.1113
Cdcp1	4	0.335	0.40139	1	8018	2	0.084668	0.21753	0.36289	0.999999	7174	2	0.084668
Timp2	4	0.33501	0.40144	1	8019	2	-0.068282	0.16809	0.31297	0.999999	6136	1	-0.068282
Ttll3	4	0.33508	0.4015	1	8020	2	-0.14098	0.14157	0.28626	0.999999	5614	1	-0.14098
Tmem176a	4	0.33513	0.4015	1	8021	1	0.3784	0.040309	0.10333	0.999999	2037	3	0.3784
Rcn2	4	0.33517	0.40153	1	8022	2	-0.066183	0.15217	0.29699	0.999999	5812	2	-0.066183
Olfr572	4	0.3352	0.40161	1	8023	2	-0.051292	0.429	0.57593	0.999999	11514	2	-0.051292
Stim2	4	0.33528	0.40161	1	8024	2	-0.21389	0.55735	0.65073	0.999999	13064	1	-0.21389
Serpinb9g	4	0.33537	0.40174	1	8026	2	-0.21255	0.87875	0.87833	0.999999	17951	0	-0.21255
Zfp180	4	0.33537	0.40174	1	8027	2	-0.22046	0.41164	0.55823	0.999999	11147	1	-0.22046
Cdc42ep4	4	0.33537	0.40176	1	8028	2	-0.14673	0.59137	0.66747	0.999999	13433	1	-0.14673
Stk25	4	0.3355	0.4019	1	8029	1	-0.047036	0.65055	0.69907	0.999999	14149	1	-0.047036
Jam2	4	0.3356	0.40196	1	8030	2	-0.11063	0.71723	0.73979	0.999999	15018	1	-0.11063
Trim43b	4	0.33565	0.40196	1	8031	2	-0.19405	0.5278	0.63707	0.999999	12766	1	-0.19405
Gtf2a2	4	0.33578	0.40205	1	8032	2	-0.3061	0.78494	0.7896	0.999999	16125	1	-0.3061
Nontarget_0102	1	0.33581	0.26073	1	8033	1	-0.22204	0.73914	0.73944	0.999999	15346	0	-0.22204
Pdik1l	4	0.33585	0.40208	1	8034	2	0.025416	0.31502	0.46067	0.999999	9198	2	0.025416
Azi2	4	0.33586	0.40213	1	8035	1	0.0035602	0.83582	0.83523	0.999999	17042	1	0.0035602
Olfr1501	4	0.33591	0.40221	1	8036	1	0.1502	0.39455	0.54099	0.999999	10814	2	0.1502
Mup10	4	0.33595	0.40226	1	8037	2	-0.28341	0.79989	0.80217	0.999999	16390	1	-0.28341
Rmnd5b	4	0.33612	0.40226	1	8038	2	-0.20761	0.19284	0.33802	0.999999	6684	1	-0.20761
Rps28	4	0.33615	0.40242	1	8039	2	-0.24418	0.77117	0.77877	0.999999	15865	1	-0.24418
Nphp4	4	0.33628	0.40259	1	8040	2	-0.16855	0.65699	0.70271	0.999999	14243	1	-0.16855
Nontarget_0788	1	0.33632	0.26149	1	8041	1	-0.27948	0.73841	0.73868	0.999999	15330	0	-0.27948
Uba2	4	0.33632	0.40282	1	8042	1	0.47512	0.099739	0.21499	0.999999	4178	3	0.47512
Zfp12	4	0.33635	0.40288	1	8043	2	-0.022086	0.17557	0.32062	0.999999	6289	2	-0.022086
Auh	4	0.33637	0.40294	1	8044	2	-0.088606	0.31302	0.45868	0.999999	9156	2	-0.088606
Spon1	4	0.33653	0.40295	1	8045	2	-0.17444	0.94129	0.94114	0.999999	19251	0	-0.17444
Mrto4	4	0.33654	0.40298	1	8046	2	-0.12655	0.85584	0.85533	0.999999	17504	0	-0.12655
Rnf32	4	0.33666	0.40302	1	8047	2	-0.12194	0.42669	0.57352	0.999999	11473	1	-0.12194
Erlin2	4	0.33667	0.40314	1	8048	2	-0.057038	0.66102	0.70503	0.999999	14297	1	-0.057038
Olfr1097	4	0.33667	0.40322	1	8049	2	-0.27703	0.54698	0.64579	0.999999	12967	1	-0.27703
Nisch	4	0.33672	0.40328	1	8050	1	0.3848	0.06292	0.14705	0.999999	2870	3	0.3848
Alg9	4	0.33674	0.40333	1	8051	2	-0.099327	0.27777	0.42331	0.999999	8420	2	-0.099327
Tacc3	4	0.33677	0.40346	1	8052	2	-0.0079238	0.83144	0.83093	0.999999	16956	1	-0.0079238
Amn	4	0.33681	0.40348	1	8053	2	-0.17582	0.90254	0.90211	0.999999	18484	0	-0.17582
Mrpl50	4	0.33691	0.40357	1	8054	2	-0.18695	0.41395	0.56059	0.999999	11199	1	-0.18695
Gm14325	4	0.33702	0.4036	1	8055	2	0.21456	0.044339	0.11128	0.999999	2190	2	0.21456
Nkain4	4	0.33706	0.40366	1	8056	1	0.41249	0.043882	0.11039	0.999999	2171	3	0.41249
Gm14743	4	0.33706	0.40373	1	8057	1	-0.088128	0.57419	0.65885	0.999999	13249	1	-0.088128
Gm4980	4	0.33713	0.40374	1	8058	2	-0.27997	0.69966	0.72836	0.999999	14788	1	-0.27997
Tab3	4	0.33724	0.40386	1	8059	2	-0.20416	0.78549	0.79007	0.999999	16130	1	-0.20416
Cntnap2	4	0.33728	0.40393	1	8060	1	-0.012344	0.84799	0.84744	0.999999	17323	0	-0.012344
Vmn1r197	4	0.33729	0.40396	1	8061	2	-0.33434	0.91981	0.91956	0.999999	18845	0	-0.33434
Cox7c	4	0.33733	0.40414	1	8062	1	0.18385	0.1597	0.30456	0.999999	5968	2	0.18385
Nr2f1	4	0.33737	0.40422	1	8063	2	-0.16244	0.65115	0.69939	0.999999	14163	1	-0.16244
Gnb1	4	0.33743	0.40429	1	8064	2	-0.20464	0.80515	0.80672	0.999999	16476	1	-0.20464
Ccdc12	4	0.33746	0.40431	1	8065	1	0.36037	0.08401	0.18656	0.999999	3636	3	0.36037
Cyp2d9	4	0.33748	0.40439	1	8066	2	-0.18606	0.92068	0.92043	0.999999	18857	0	-0.18606
Cyp2c70	4	0.3375	0.40443	1	8067	2	-0.072163	0.42069	0.56744	0.999999	11355	2	-0.072163
Olfr1510	4	0.33754	0.40445	1	8068	1	-0.075727	0.91145	0.91115	0.999999	18668	0	-0.075727
Htr1f	4	0.33764	0.40447	1	8069	2	-0.19449	0.37534	0.52155	0.999999	10402	1	-0.19449
Slc25a54	4	0.33765	0.40453	1	8070	2	-0.25221	0.82499	0.82476	0.999999	16826	1	-0.25221
Phkg2	4	0.33776	0.40457	1	8071	1	0.1416	0.75364	0.76549	0.999999	15585	1	0.1416
Hesx1	4	0.33781	0.40468	1	8072	2	-0.1507	0.16967	0.31459	0.999999	6169	1	-0.1507
Ikbkb	4	0.33783	0.40486	1	8074	2	-0.18775	0.43872	0.58567	0.999999	11688	1	-0.18775
Myb	4	0.33785	0.4049	1	8075	1	0.10261	0.20274	0.34797	0.999999	6871	2	0.10261
Dnajc15	4	0.33786	0.40513	1	8077	2	0.062281	0.085131	0.18857	0.999999	3677	2	0.062281
Ncf2	3	0.33795	0.39231	1	8078	2	-0.24746	0.59156	0.61444	0.999999	13435	1	-0.24746
Sigmar1	4	0.33799	0.40517	1	8079	2	0.033348	0.38342	0.5297	0.999999	10575	2	0.033348
Iqca	4	0.33801	0.40523	1	8080	1	-0.074553	0.86208	0.86163	0.999999	17618	0	-0.074553
Nontarget_0592	1	0.33802	0.26385	1	8081	1	-0.29154	0.73603	0.73625	0.999999	15290	0	-0.29154
BC049352	4	0.33802	0.40531	1	8082	1	0.02481	0.80262	0.8045	0.999999	16433	1	0.02481
Six5	4	0.33811	0.40533	1	8083	2	-0.18531	0.36456	0.51057	0.999999	10187	1	-0.18531
Cdx4	4	0.33815	0.4054	1	8084	2	0.044119	0.22612	0.3715	0.999999	7344	2	0.044119
Npy5r	4	0.33815	0.40547	1	8085	2	-0.225	0.28045	0.42599	0.999999	8481	1	-0.225
Olfr368	4	0.33819	0.40547	1	8086	1	0.1967	0.13047	0.26841	0.999999	5249	2	0.1967
Tmprss3	4	0.33832	0.40555	1	8087	1	0.0072213	0.6649	0.7073	0.999999	14335	1	0.0072213
Egflam	4	0.33837	0.40568	1	8088	2	0.17889	0.039116	0.10095	0.999999	1988	2	0.17889
Slmo1	4	0.33843	0.40577	1	8089	2	-0.049716	0.60499	0.6745	0.999999	13582	1	-0.049716
Per2	4	0.33843	0.40579	1	8090	2	-0.21551	0.5185	0.63288	0.999999	12681	1	-0.21551
Foxo4	4	0.33843	0.40579	1	8091	2	-0.12415	0.6624	0.70582	0.999999	14313	1	-0.12415
Tubgcp3	4	0.3385	0.40586	1	8092	1	0.32359	0.13065	0.26871	0.999999	5254	2	0.32359
Opn3	4	0.33852	0.406	1	8093	1	0.37396	0.057514	0.13673	0.999999	2676	3	0.37396
Zfp595	4	0.33856	0.40612	1	8095	1	-0.1112	0.59065	0.66708	0.999999	13424	1	-0.1112
S100g	4	0.33856	0.40613	1	8096	2	-0.17655	0.71521	0.73844	0.999999	14998	1	-0.17655
Olfr630	4	0.33859	0.40623	1	8097	2	-0.26415	0.94483	0.94464	0.999999	19334	0	-0.26415
Vmn1r235	4	0.33862	0.40628	1	8098	2	-0.18271	0.83773	0.83714	0.999999	17091	0	-0.18271
Fkbp6	4	0.3387	0.40639	1	8099	2	-0.099483	0.17856	0.32362	0.999999	6364	1	-0.099483
Sh2d1b1	4	0.33874	0.40643	1	8100	2	-0.17916	0.86292	0.86247	0.999999	17632	0	-0.17916
Lsm3	4	0.33893	0.40648	1	8101	2	-0.10357	0.074606	0.16913	0.999999	3306	2	-0.10357
Osbpl1a	4	0.33905	0.40648	1	8102	2	-0.16921	0.64705	0.69712	0.999999	14091	1	-0.16921
Naa11	4	0.33913	0.4065	1	8103	2	-0.085003	0.70312	0.73057	0.999999	14833	1	-0.085003
Gaa	4	0.3392	0.40658	1	8104	2	0.071018	0.20081	0.34602	0.999999	6832	2	0.071018
Copb2	4	0.33924	0.40659	1	8105	1	0.50684	0.11685	0.24494	0.999999	4776	2	0.50684
Gm4303	4	0.33935	0.4067	1	8106	1	-0.033188	0.63826	0.69227	0.999999	13980	1	-0.033188
Olfr1467	4	0.33938	0.4067	1	8107	1	0.53226	0.030946	0.084429	0.999999	1674	3	0.53226
Olfr1137	4	0.33946	0.40672	1	8108	2	-0.24434	0.82585	0.82554	0.999999	16845	1	-0.24434
Pcdhb5	4	0.33948	0.4068	1	8109	1	0.21277	0.37549	0.52169	0.999999	10408	2	0.21277
Nontarget_0365	1	0.33954	0.26536	1	8110	1	-0.28399	0.73453	0.73471	0.999999	15271	0	-0.28399
Ampd2	4	0.33956	0.40684	1	8111	1	-0.03488	0.91067	0.91036	0.999999	18651	0	-0.03488
Tmem50a	4	0.33959	0.4069	1	8112	2	-0.106	0.95205	0.95189	0.999999	19486	0	-0.106
Rpl38	4	0.33964	0.40696	1	8114	1	-0.034301	0.84797	0.84742	0.999999	17322	0	-0.034301
Olfr1112	4	0.33968	0.407	1	8115	1	0.062638	0.16228	0.30713	0.999999	6020	1	0.062638
Nptx1	4	0.33973	0.407	1	8116	2	0.047573	0.2343	0.37972	0.999999	7510	2	0.047573
Klrg1	4	0.33976	0.40704	1	8117	2	-0.015115	0.26465	0.4101	0.999999	8147	2	-0.015115
Nontarget_0846	1	0.33979	0.26565	1	8118	1	-0.27564	0.73426	0.73446	0.999999	15265	0	-0.27564
Nxpe2	4	0.33981	0.40713	1	8119	2	-0.15625	0.87331	0.87289	0.999999	17840	0	-0.15625
Gm13154	4	0.33983	0.40716	1	8120	2	-0.19772	0.53765	0.64152	0.999999	12876	1	-0.19772
D10Jhu81e	4	0.33985	0.40717	1	8121	1	0.2084	0.072026	0.16433	0.999999	3213	2	0.2084
Alyref	4	0.33986	0.4072	1	8122	2	0.1049	0.18163	0.32673	0.999999	6446	2	0.1049
Pls1	4	0.33994	0.40724	1	8123	2	-0.15732	0.72677	0.74631	0.999999	15147	1	-0.15732
Qrfpr	4	0.34	0.40724	1	8124	2	-0.27654	0.95446	0.95428	0.999999	19542	0	-0.27654
Hoxc12	4	0.34004	0.4073	1	8125	2	-0.13817	0.35198	0.4979	0.999999	9925	1	-0.13817
Tmem52b	4	0.34005	0.40736	1	8126	1	0.065264	0.19808	0.34327	0.999999	6783	2	0.065264
Zfp235	4	0.34005	0.40752	1	8127	2	-0.04312	0.36619	0.51225	0.999999	10220	2	-0.04312
Cyp1b1	4	0.34011	0.40757	1	8128	2	-0.074903	0.56838	0.65601	0.999999	13185	1	-0.074903
Ipp	4	0.34016	0.40757	1	8129	1	0.3811	0.052924	0.12797	0.999999	2525	3	0.3811
Vax2	4	0.34021	0.40763	1	8130	2	0.055459	0.17442	0.31943	0.999999	6265	2	0.055459
Ank1	4	0.34033	0.40773	1	8131	2	-0.2619	0.81635	0.8168	0.999999	16680	1	-0.2619
1700028K03Rik	4	0.34033	0.40777	1	8132	1	-0.015685	0.60622	0.67511	0.999999	13595	1	-0.015685
Tnnt2	4	0.34037	0.40777	1	8133	1	-0.075881	0.33476	0.48046	0.999999	9573	1	-0.075881
Ckm	4	0.34044	0.40777	1	8134	2	-0.017023	0.34622	0.49208	0.999999	9803	2	-0.017023
Myf5	4	0.34046	0.4078	1	8135	2	-0.052803	0.02963	0.08176	0.999999	1627	2	-0.052803
Nontarget_0500	1	0.34049	0.26657	1	8136	1	-0.35102	0.73337	0.73361	0.999999	15248	0	-0.35102
Mrpl2	4	0.3406	0.40802	1	8137	1	0.19891	0.44927	0.59641	0.999999	11900	2	0.19891
Olfr267	4	0.34064	0.40808	1	8138	1	-0.03513	0.5614	0.65273	0.999999	13103	1	-0.03513
Ak5	4	0.34069	0.40814	1	8139	1	0.0188	0.59496	0.66931	0.999999	13480	1	0.0188
Abcb4	4	0.34075	0.40817	1	8140	2	0.056348	0.2574	0.40286	0.999999	8007	2	0.056348
Nontarget_0708	1	0.34084	0.26684	1	8141	1	-0.32677	0.73309	0.73334	0.999999	15246	0	-0.32677
Sec24a	4	0.3409	0.40828	1	8142	2	-0.14043	0.74109	0.75629	0.999999	15370	1	-0.14043
Fbxo18	4	0.34093	0.40833	1	8143	1	0.1546	0.2224	0.3678	0.999999	7270	2	0.1546
Rnd2	4	0.34096	0.40837	1	8144	2	-0.1998	0.33236	0.4781	0.999999	9531	1	-0.1998
Alg13	4	0.34098	0.4084	1	8145	2	-0.3542	0.88307	0.88268	0.999999	18034	0	-0.3542
Naalad2	4	0.34102	0.40854	1	8146	2	-0.081731	0.76441	0.77357	0.999999	15751	1	-0.081731
Vnn3	4	0.34107	0.40856	1	8147	2	-0.22718	0.88045	0.88002	0.999999	17983	0	-0.22718
Serpinb8	4	0.34111	0.40862	1	8148	1	0.43741	0.029778	0.082064	0.999999	1629	3	0.43741
Dytn	4	0.34112	0.40887	1	8149	2	-0.25701	0.78717	0.79147	0.999999	16151	1	-0.25701
Krtap22-2	4	0.34118	0.40887	1	8150	2	-0.19405	0.6846	0.71913	0.999999	14583	1	-0.19405
Arid5a	4	0.34122	0.40891	1	8151	2	-0.26546	0.7573	0.76817	0.999999	15646	1	-0.26546
A530016L24Rik	4	0.34122	0.40891	1	8152	1	0.13005	0.40415	0.55075	0.999999	11006	2	0.13005
Macc1	4	0.34128	0.40893	1	8153	2	-0.029234	0.2093	0.3546	0.999999	7002	2	-0.029234
Dchs1	4	0.34131	0.40895	1	8154	1	-0.054946	0.69478	0.72538	0.999999	14706	1	-0.054946
Abhd6	3	0.34134	0.39705	1	8155	2	-0.19418	0.63554	0.64799	0.999999	13947	1	-0.19418
Oard1	4	0.34136	0.40916	1	8156	2	-0.018059	0.26617	0.41164	0.999999	8184	2	-0.018059
Slc39a13	4	0.3414	0.40916	1	8157	2	-0.093181	0.47658	0.61496	0.999999	12271	1	-0.093181
Gm10767	4	0.34154	0.40918	1	8158	1	0.50872	0.11059	0.23416	0.999999	4544	2	0.50872
Rerg	4	0.34155	0.40922	1	8159	2	-0.17554	0.36966	0.51578	0.999999	10289	1	-0.17554
Stc2	4	0.3416	0.40925	1	8160	1	0.21886	0.42231	0.56907	0.999999	11396	2	0.21886
Lrrc4	4	0.34164	0.40931	1	8161	1	0.024579	0.60694	0.67551	0.999999	13606	1	0.024579
Nontarget_0559	1	0.34165	0.26789	1	8162	1	-0.35629	0.73204	0.73231	0.999999	15235	0	-0.35629
Tspan6	4	0.34167	0.40943	1	8163	2	-0.11235	0.46489	0.61008	0.999999	12166	1	-0.11235
Aqp4	4	0.34169	0.40945	1	8164	2	-0.20127	0.62445	0.68489	0.999999	13817	1	-0.20127
Syt1	4	0.34176	0.40948	1	8165	2	-0.1887	0.8717	0.87129	0.999999	17811	0	-0.1887
Pf4	4	0.34177	0.40949	1	8166	1	-0.058042	0.24063	0.38599	0.999999	7642	1	-0.058042
Nccrp1	4	0.3418	0.40956	1	8167	2	-0.15205	0.65417	0.70108	0.999999	14209	1	-0.15205
Gabbr1	4	0.34183	0.40965	1	8168	1	0.39382	0.077076	0.1738	0.999999	3388	3	0.39382
Dppa5a	4	0.34185	0.40977	1	8169	2	-0.11412	0.54528	0.64503	0.999999	12952	1	-0.11412
1700034E13Rik	4	0.34188	0.40977	1	8170	2	-0.19068	0.23157	0.37704	0.999999	7457	1	-0.19068
4930564D02Rik	4	0.34193	0.40977	1	8171	1	-0.13372	0.50733	0.62803	0.999999	12564	1	-0.13372
Bad	3	0.34197	0.39792	1	8172	1	0.43495	0.076387	0.15406	0.999999	3364	2	0.43495
Bcl2l15	4	0.34202	0.41013	1	8173	2	-0.044773	0.78828	0.79237	0.999999	16175	1	-0.044773
Otub1	4	0.34204	0.41024	1	8174	2	-0.062416	0.3852	0.5315	0.999999	10619	2	-0.062416
Cacna1i	4	0.34206	0.41031	1	8175	1	0.14868	0.34113	0.4869	0.999999	9693	2	0.14868
Gprc5a	4	0.3421	0.41041	1	8176	2	-0.16875	0.45562	0.60279	0.999999	12024	1	-0.16875
Gckr	4	0.34215	0.41048	1	8177	2	0.013361	0.25348	0.39899	0.999999	7923	2	0.013361
Il1rn	4	0.34219	0.41056	1	8178	2	-0.20773	0.42056	0.5673	0.999999	11350	1	-0.20773
Klk11	4	0.34223	0.41063	1	8179	1	-0.0066782	0.69441	0.72516	0.999999	14702	1	-0.0066782
Rnf141	4	0.34225	0.41063	1	8180	2	-0.27083	0.82807	0.82768	0.999999	16887	1	-0.27083
Shb	4	0.34249	0.4107	1	8181	1	0.17507	0.34812	0.49398	0.999999	9845	2	0.17507
Cdkn1c	4	0.34261	0.41071	1	8182	2	-0.24215	0.44471	0.59176	0.999999	11816	1	-0.24215
Kcne2	4	0.34268	0.41075	1	8183	1	0.26579	0.10749	0.2287	0.999999	4438	2	0.26579
1110004F10Rik	4	0.34271	0.41075	1	8184	2	-0.074388	0.34934	0.49521	0.999999	9868	2	-0.074388
Abcc2	4	0.34274	0.41086	1	8185	2	-0.032487	0.36917	0.51529	0.999999	10282	1	-0.032487
Adcyap1	4	0.34274	0.41094	1	8186	2	-0.13592	0.67579	0.71377	0.999999	14458	1	-0.13592
Aaed1	4	0.34278	0.41099	1	8187	1	0.11335	0.13295	0.27268	0.999999	5335	1	0.11335
Gabrr3	3	0.34281	0.39942	1	8188	1	0.18932	0.08297	0.1629	0.999999	3597	1	0.18932
Hgh1	4	0.34289	0.41107	1	8189	2	-0.08536	0.10058	0.21645	0.999999	4201	1	-0.08536
Foxf1	4	0.34296	0.41108	1	8190	1	-0.016282	0.34399	0.48982	0.999999	9752	1	-0.016282
Usp22	4	0.34296	0.41108	1	8191	1	0.33872	0.124	0.25736	0.999999	5027	3	0.33872
Ceacam14	4	0.34306	0.41109	1	8192	2	-0.19778	0.53693	0.64118	0.999999	12865	1	-0.19778
Pcolce	4	0.34307	0.41117	1	8193	1	0.14464	0.29387	0.43942	0.999999	8753	2	0.14464
Plcd3	4	0.34311	0.41125	1	8194	2	-0.24817	0.59223	0.66792	0.999999	13444	1	-0.24817
Lrrc32	4	0.34311	0.41128	1	8195	1	-0.12566	0.82687	0.82654	0.999999	16862	1	-0.12566
Anp32b	4	0.34319	0.41128	1	8196	2	-0.11527	0.63294	0.6894	0.999999	13913	1	-0.11527
Nudt11	4	0.34331	0.4113	1	8197	2	-0.1347	0.17405	0.31907	0.999999	6257	1	-0.1347
Dnah11	4	0.3434	0.4113	1	8198	2	-0.051252	0.12673	0.26201	0.999999	5124	2	-0.051252
Thrap3	4	0.34346	0.41134	1	8199	2	0.071944	0.19038	0.33551	0.999999	6628	2	0.071944
Nontarget_0369	1	0.34346	0.26989	1	8200	1	-0.37206	0.73007	0.73031	0.999999	15205	0	-0.37206
Mapk12	4	0.34355	0.41137	1	8201	2	-0.25083	0.90042	0.9	0.999999	18429	0	-0.25083
Cyp2u1	4	0.34357	0.41138	1	8202	2	-0.079902	0.37716	0.52339	0.999999	10446	2	-0.079902
Olfr661	4	0.34364	0.41142	1	8203	2	-0.13714	0.88486	0.88447	0.999999	18077	0	-0.13714
Galnt11	4	0.34366	0.41148	1	8204	2	-0.12037	0.38387	0.53014	0.999999	10590	1	-0.12037
Pithd1	4	0.3437	0.41151	1	8205	1	0.034664	0.49333	0.622	0.999999	12412	1	0.034664
Dpcr1	4	0.3437	0.41154	1	8206	2	-0.19894	0.88326	0.88285	0.999999	18038	0	-0.19894
Larp4b	4	0.34372	0.41156	1	8207	2	-0.15711	0.87909	0.87867	0.999999	17958	0	-0.15711
Olfr127	4	0.34374	0.41157	1	8208	2	-0.18742	0.77772	0.78383	0.999999	15986	1	-0.18742
Cd40	4	0.3438	0.41163	1	8209	1	-0.099393	0.87997	0.87954	0.999999	17974	0	-0.099393
Morc3	4	0.34381	0.41168	1	8210	1	-0.20381	0.92053	0.92026	0.999999	18854	0	-0.20381
Prr5	4	0.34386	0.41169	1	8211	2	-0.25329	0.38869	0.53501	0.999999	10696	1	-0.25329
Nontarget_0666	1	0.34393	0.27027	1	8212	1	-0.27993	0.72967	0.72991	0.999999	15196	0	-0.27993
Cnnm3	4	0.34401	0.41176	1	8213	2	-0.025547	0.28094	0.42646	0.999999	8492	2	-0.025547
Gclm	4	0.34407	0.41176	1	8214	2	-0.053589	0.81198	0.81277	0.999999	16582	1	-0.053589
F8	3	0.34408	0.40033	1	8215	2	-0.17306	0.2173	0.33528	0.999999	7169	1	-0.17306
Rhox4c	4	0.34412	0.41185	1	8216	2	-0.30284	0.68219	0.71763	0.999999	14555	1	-0.30284
Trp63	4	0.34414	0.41189	1	8217	2	-0.2353	0.18452	0.32965	0.999999	6506	1	-0.2353
Eif5b	4	0.34418	0.4119	1	8218	2	-0.21325	0.88069	0.88023	0.999999	17991	0	-0.21325
Olfr589	4	0.34419	0.41193	1	8219	2	-0.030855	0.080442	0.17997	0.999999	3509	2	-0.030855
Olfr1254	4	0.34425	0.41194	1	8220	1	0.2528	0.29441	0.43994	0.999999	8770	2	0.2528
Gm10471	4	0.34432	0.41201	1	8221	2	-0.25856	0.65377	0.70085	0.999999	14203	1	-0.25856
Utp23	4	0.34432	0.41203	1	8222	1	0.4653	0.11344	0.23911	0.999999	4648	2	0.4653
Cad	4	0.34436	0.41208	1	8223	1	-0.12064	0.8366	0.836	0.999999	17062	0	-0.12064
Tomm34	4	0.3444	0.41216	1	8224	2	0.0032188	0.27534	0.42086	0.999999	8377	2	0.0032188
Gabrr1	4	0.3444	0.41216	1	8225	2	-0.22129	0.30263	0.44819	0.999999	8940	1	-0.22129
Olfr992	4	0.34442	0.41231	1	8226	2	-0.06967	0.19983	0.34504	0.999999	6809	1	-0.06967
Shmt1	4	0.34447	0.41233	1	8227	1	0.087219	0.078831	0.17708	0.999999	3459	2	0.087219
Aldh1b1	4	0.34447	0.41236	1	8228	2	-0.22384	0.55229	0.64833	0.999999	13018	1	-0.22384
Mon1a	4	0.34451	0.41243	1	8229	2	0.038206	0.13844	0.28204	0.999999	5521	2	0.038206
Raph1	4	0.34454	0.41254	1	8230	2	-0.14405	0.78283	0.78791	0.999999	16090	1	-0.14405
Pabpc4l	4	0.34456	0.41259	1	8231	2	-0.22939	0.37617	0.52239	0.999999	10422	1	-0.22939
Maob	4	0.3446	0.41264	1	8232	2	-0.17193	0.72168	0.74282	0.999999	15078	1	-0.17193
Cabin1	4	0.34461	0.41264	1	8233	2	-0.15344	0.20075	0.34596	0.999999	6829	1	-0.15344
Topbp1	4	0.34479	0.41285	1	8234	2	-0.17818	0.75874	0.7692	0.999999	15666	1	-0.17818
Defb15	4	0.34484	0.41287	1	8235	2	0.043716	0.20608	0.35136	0.999999	6939	2	0.043716
Ago3	4	0.3449	0.4129	1	8236	2	-0.16042	0.8344	0.83385	0.999999	17009	1	-0.16042
Zfp146	4	0.34492	0.4129	1	8237	1	-0.10521	0.81409	0.81469	0.999999	16632	1	-0.10521
Olfr114	4	0.34492	0.41304	1	8238	1	0.23493	0.11667	0.24464	0.999999	4772	2	0.23493
Gm14420	4	0.34493	0.41308	1	8239	2	-0.18658	0.93247	0.93217	0.999999	19062	0	-0.18658
Hvcn1	4	0.34496	0.41311	1	8240	2	-0.19826	0.35093	0.49686	0.999999	9899	1	-0.19826
Apoc3	4	0.34506	0.41319	1	8241	2	-0.22266	0.45402	0.60115	0.999999	11987	1	-0.22266
Arhgef16	4	0.34508	0.41331	1	8242	2	-0.23231	0.97561	0.97551	0.999999	20006	0	-0.23231
Cdk5r1	4	0.34508	0.41334	1	8243	2	0.044875	0.17308	0.31809	0.999999	6238	2	0.044875
Olfr450	4	0.34509	0.4134	1	8244	2	-0.17905	0.83099	0.83051	0.999999	16946	1	-0.17905
Rundc1	4	0.34515	0.41345	1	8245	2	-0.019985	0.15629	0.30112	0.999999	5905	2	-0.019985
Ablim2	4	0.34517	0.41345	1	8246	2	-0.1908	0.8361	0.83552	0.999999	17049	1	-0.1908
Cort	4	0.34517	0.41351	1	8247	2	-0.052428	0.55032	0.64738	0.999999	12999	1	-0.052428
Nontarget_0147	1	0.34524	0.27196	1	8248	1	-0.25221	0.728	0.72823	0.999999	15162	0	-0.25221
Trem1	4	0.34532	0.41354	1	8249	1	0.028893	0.1163	0.24398	0.999999	4758	1	0.028893
Spag8	4	0.34542	0.41361	1	8250	2	-0.16015	0.35833	0.5043	0.999999	10058	1	-0.16015
Disc1	4	0.34546	0.41361	1	8251	2	-0.0028781	0.16866	0.31356	0.999999	6144	2	-0.0028781
Setd6	4	0.34552	0.4137	1	8252	1	-0.18194	0.9631	0.96298	0.999999	19723	0	-0.18194
Cct8	4	0.34552	0.41376	1	8253	1	0.48722	0.07662	0.17295	0.999999	3375	2	0.48722
H2-M10.3	4	0.34561	0.41376	1	8254	2	-0.13055	0.40984	0.55644	0.999999	11117	1	-0.13055
Fryl	4	0.34561	0.41382	1	8255	1	-0.1423	0.31685	0.46245	0.999999	9232	1	-0.1423
4922502D21Rik	4	0.34564	0.41382	1	8256	1	0.20577	0.29753	0.44307	0.999999	8833	2	0.20577
Olfr1120	4	0.34566	0.41388	1	8257	2	0.23891	0.045736	0.11394	0.999999	2258	2	0.23891
Tecta	4	0.34566	0.41389	1	8258	1	0.015199	0.52128	0.63414	0.999999	12710	1	0.015199
Commd4	3	0.34566	0.40272	1	8259	2	-0.4007	0.92361	0.92367	0.999999	18909	0	-0.4007
Tsx	4	0.34577	0.41393	1	8260	1	-0.14249	0.42503	0.57184	0.999999	11444	1	-0.14249
Csf3	4	0.34586	0.41396	1	8261	2	-0.19614	0.91633	0.91604	0.999999	18770	0	-0.19614
Eci1	4	0.34594	0.41397	1	8262	2	-0.035626	0.30774	0.45334	0.999999	9050	2	-0.035626
Dnajb8	4	0.34597	0.41409	1	8263	2	-0.14853	0.69352	0.72459	0.999999	14690	1	-0.14853
Nfyc	4	0.34601	0.41409	1	8264	2	-0.1448	0.85231	0.85175	0.999999	17424	0	-0.1448
Wbp2	4	0.34601	0.41409	1	8265	2	0.030649	0.28166	0.42721	0.999999	8505	2	0.030649
Capn5	4	0.3461	0.41419	1	8266	2	0.047043	0.21977	0.36518	0.999999	7219	2	0.047043
1700021F07Rik	4	0.3461	0.41421	1	8267	2	-0.17612	0.25334	0.39883	0.999999	7919	1	-0.17612
Snx12	4	0.34618	0.41422	1	8268	2	-0.22119	0.93252	0.93222	0.999999	19067	0	-0.22119
Ttc26	4	0.34619	0.41429	1	8269	1	0.3404	0.04124	0.10513	0.999999	2074	2	0.3404
Mis18bp1	4	0.34626	0.41435	1	8270	2	0.26012	0.15392	0.29872	0.999999	5850	2	0.26012
Gm10267	4	0.34631	0.41435	1	8271	2	-0.19504	0.90425	0.90384	0.999999	18521	0	-0.19504
Irx2	4	0.34642	0.41441	1	8272	2	-0.18528	0.097736	0.21139	0.999999	4111	1	-0.18528
Hist1h2ae	4	0.34643	0.41441	1	8273	2	-0.26218	0.59458	0.66912	0.999999	13475	1	-0.26218
Slc4a10	4	0.3465	0.41445	1	8274	1	0.34962	0.097993	0.21183	0.999999	4119	3	0.34962
Gm17689	4	0.34653	0.41475	1	8276	2	-0.069586	0.28824	0.43382	0.999999	8633	2	-0.069586
Sprn	4	0.34669	0.41482	1	8277	2	-0.021135	0.24922	0.39468	0.999999	7823	2	-0.021135
Gem	4	0.34677	0.41486	1	8279	1	-0.10215	0.90509	0.9047	0.999999	18536	0	-0.10215
Tnfaip8	4	0.34678	0.4149	1	8280	1	0.042554	0.43392	0.58087	0.999999	11616	2	0.042554
Gpx5	4	0.34683	0.41495	1	8281	1	0.021916	0.043452	0.10951	0.999999	2155	1	0.021916
Sipa1	4	0.34684	0.41495	1	8282	2	-0.15238	0.48754	0.61958	0.999999	12359	1	-0.15238
Ott	4	0.34689	0.41503	1	8283	2	-0.065622	0.43685	0.58381	0.999999	11657	1	-0.065622
Pald1	4	0.34689	0.4151	1	8284	1	0.13237	0.5972	0.67046	0.999999	13505	1	0.13237
Adam11	4	0.34691	0.41523	1	8285	2	-0.32932	0.037196	0.09714	0.999999	1911	1	-0.32932
Ankib1	4	0.34707	0.41523	1	8286	2	-0.072401	0.078168	0.17583	0.999999	3428	2	-0.072401
BC049635	4	0.34711	0.41527	1	8287	1	0.13912	0.25026	0.3957	0.999999	7849	2	0.13912
Nrip1	4	0.34713	0.41533	1	8288	2	-0.084584	0.69865	0.72775	0.999999	14767	1	-0.084584
Izumo1	4	0.34718	0.41544	1	8289	2	-0.19093	0.031944	0.086476	0.999999	1719	1	-0.19093
Noxo1	4	0.34718	0.41553	1	8290	2	-0.19844	0.54184	0.64343	0.999999	12925	1	-0.19844
Prps1l3	4	0.34724	0.41555	1	8291	1	0.18448	0.055871	0.13364	0.999999	2626	2	0.18448
Myl6b	4	0.34724	0.41555	1	8292	1	0.34104	0.11469	0.24127	0.999999	4696	3	0.34104
Olfr433	4	0.34739	0.41566	1	8293	1	0.09377	0.063716	0.14854	0.999999	2894	2	0.09377
Tnik	4	0.34746	0.41572	1	8294	1	-0.035171	0.9299	0.92962	0.999999	19021	0	-0.035171
Pcif1	4	0.34749	0.41573	1	8295	2	-0.21609	0.86349	0.86306	0.999999	17642	0	-0.21609
Zcchc5	4	0.34751	0.41578	1	8296	2	-0.24393	0.18564	0.33077	0.999999	6532	1	-0.24393
Npc1l1	4	0.34753	0.41581	1	8297	2	-0.22792	0.72971	0.74834	0.999999	15198	1	-0.22792
Lrrc46	4	0.34767	0.41585	1	8298	2	-0.013879	0.34567	0.49153	0.999999	9792	2	-0.013879
Acer1	4	0.34769	0.41589	1	8299	1	0.097633	0.12461	0.25841	0.999999	5042	2	0.097633
Prl8a8	4	0.34773	0.4159	1	8300	2	-0.14086	0.79103	0.79463	0.999999	16226	1	-0.14086
Polr3k	4	0.34774	0.41594	1	8301	2	-0.31033	0.23318	0.37861	0.999999	7490	1	-0.31033
Nontarget_0230	1	0.34779	0.27431	1	8302	1	-0.21273	0.72565	0.72594	0.999999	15130	0	-0.21273
Supt5	4	0.34779	0.41598	1	8303	2	-0.38186	0.42017	0.56691	0.999999	11338	1	-0.38186
Cdkn2aip	4	0.34791	0.41608	1	8304	2	-0.17466	0.065106	0.15121	0.999999	2948	1	-0.17466
Rnf186	4	0.34792	0.41611	1	8305	1	-0.010479	0.3913	0.53764	0.999999	10752	1	-0.010479
Nontarget_0050	1	0.34799	0.27457	1	8306	1	-0.22198	0.72538	0.72568	0.999999	15128	0	-0.22198
1700015G11Rik	4	0.34804	0.41627	1	8307	2	-0.087371	0.49531	0.62284	0.999999	12435	1	-0.087371
Asap3	4	0.3481	0.41631	1	8308	2	-0.17069	0.7392	0.75492	0.999999	15348	1	-0.17069
Bbs4	4	0.34814	0.41644	1	8309	2	-0.15796	0.8902	0.88985	0.999999	18194	0	-0.15796
Ifnz	4	0.34814	0.41649	1	8310	2	0.089942	0.12928	0.2664	0.999999	5209	2	0.089942
Fubp3	4	0.34817	0.41659	1	8311	2	-0.13055	0.85995	0.85947	0.999999	17582	0	-0.13055
Plekhg5	4	0.34826	0.41673	1	8312	2	-0.14631	0.7819	0.78714	0.999999	16073	1	-0.14631
Rgs16	4	0.3483	0.41689	1	8313	2	0.11759	0.044475	0.11154	0.999999	2198	2	0.11759
Grn	4	0.34831	0.41695	1	8314	2	-0.10803	0.67371	0.71252	0.999999	14435	1	-0.10803
Commd2	4	0.34833	0.41702	1	8315	2	-0.1283	0.32869	0.47436	0.999999	9467	1	-0.1283
Nontarget_0811	1	0.34835	0.27535	1	8316	1	-0.31099	0.7246	0.72489	0.999999	15118	0	-0.31099
Nap1l2	4	0.34844	0.41704	1	8317	1	0.42934	0.034961	0.092609	0.999999	1830	3	0.42934
Nr4a2	4	0.34846	0.4171	1	8318	2	-0.20563	0.61671	0.6807	0.999999	13728	1	-0.20563
Akap10	4	0.34857	0.41717	1	8319	2	-0.082096	0.87128	0.87085	0.999999	17802	0	-0.082096
Tbx4	4	0.34862	0.41718	1	8320	2	-0.017696	0.36185	0.50785	0.999999	10124	2	-0.017696
Nontarget_0270	1	0.34866	0.27558	1	8321	1	-0.31142	0.72437	0.72466	0.999999	15110	0	-0.31142
Adgra2	4	0.34866	0.4173	1	8322	1	-0.0031956	0.85609	0.85559	0.999999	17509	0	-0.0031956
Nontarget_0493	1	0.34866	0.27563	1	8323	1	-0.29682	0.72432	0.72461	0.999999	15109	0	-0.29682
P2ry14	4	0.34878	0.41747	1	8324	2	-0.014683	0.1036	0.22183	0.999999	4313	2	-0.014683
Slc6a13	4	0.34882	0.41749	1	8325	2	0.047631	0.20611	0.35139	0.999999	6941	2	0.047631
Nontarget_0590	1	0.34883	0.27583	1	8326	1	-0.31185	0.72412	0.7244	0.999999	15107	0	-0.31185
Gpx3	4	0.34885	0.41763	1	8328	2	-0.20946	0.73679	0.75326	0.999999	15309	1	-0.20946
Cyp26b1	4	0.34887	0.41765	1	8329	2	-0.12442	0.40304	0.54965	0.999999	10988	1	-0.12442
Tgm1	4	0.34894	0.41768	1	8330	1	0.11122	0.37151	0.51767	0.999999	10329	2	0.11122
Ugt2b1	4	0.34896	0.4177	1	8331	2	-0.08064	0.26705	0.41248	0.999999	8204	1	-0.08064
Mettl11b	4	0.34897	0.41771	1	8332	1	0.17843	0.14682	0.29159	0.999999	5714	2	0.17843
Pld5	4	0.34912	0.41776	1	8333	1	-0.090444	0.16792	0.3128	0.999999	6134	1	-0.090444
Ptgs2	4	0.34932	0.41788	1	8334	2	-0.14939	0.36633	0.51239	0.999999	10224	1	-0.14939
Sec1	4	0.34934	0.41792	1	8335	1	0.42213	0.045238	0.11299	0.999999	2235	3	0.42213
Sec23ip	4	0.3495	0.41802	1	8336	2	-0.14221	0.8698	0.86933	0.999999	17774	0	-0.14221
Phyhipl	4	0.34954	0.41804	1	8337	2	-0.063223	0.68824	0.72132	0.999999	14632	1	-0.063223
Scd3	4	0.34956	0.41808	1	8338	1	-0.031708	0.64178	0.69427	0.999999	14027	1	-0.031708
Arl2bp	4	0.34967	0.41811	1	8339	2	-0.10233	0.50317	0.62618	0.999999	12520	1	-0.10233
Zfp790	4	0.34967	0.41813	1	8340	1	0.13795	0.17776	0.32278	0.999999	6343	2	0.13795
Gnpda2	4	0.34978	0.41819	1	8341	2	0.12168	0.16382	0.30868	0.999999	6047	2	0.12168
Ddr1	4	0.34986	0.41826	1	8342	1	0.039377	0.35913	0.50513	0.999999	10071	2	0.039377
Cltc	4	0.34986	0.41827	1	8343	2	-0.24219	0.44985	0.59698	0.999999	11908	2	-0.24219
Zgpat	4	0.35	0.41839	1	8344	1	0.00016284	0.75655	0.76761	0.999999	15634	1	0.00016284
Plxdc2	4	0.35	0.41846	1	8345	2	-0.11612	0.47792	0.61552	0.999999	12282	1	-0.11612
Fcer1a	4	0.35003	0.41852	1	8346	2	-0.17848	0.95312	0.95293	0.999999	19510	0	-0.17848
Fbln5	4	0.3501	0.41859	1	8347	2	-0.19607	0.53572	0.64062	0.999999	12857	1	-0.19607
Wdr47	4	0.35012	0.41859	1	8348	2	0.0040943	0.12932	0.26645	0.999999	5211	2	0.0040943
Emilin1	4	0.35018	0.41864	1	8349	1	-0.14563	0.26331	0.40874	0.999999	8121	1	-0.14563
Limk2	4	0.3502	0.41872	1	8350	2	-0.052187	0.83666	0.83606	0.999999	17063	0	-0.052187
Vstm2l	4	0.35029	0.41874	1	8351	1	0.11142	0.093248	0.20336	0.999999	3963	2	0.11142
Pde1b	4	0.35029	0.41878	1	8352	2	-0.039194	0.44166	0.58866	0.999999	11752	2	-0.039194
Chrm5	4	0.35031	0.41887	1	8353	2	-0.23218	0.921	0.92073	0.999999	18865	0	-0.23218
Svs4	4	0.35033	0.41888	1	8354	1	0.57856	0.033569	0.089794	0.999999	1777	3	0.57856
Eda2r	4	0.3504	0.41891	1	8355	2	-0.1059	0.1123	0.23716	0.999999	4597	1	-0.1059
Birc3	4	0.3504	0.41894	1	8356	2	-0.048839	0.85854	0.85808	0.999999	17557	0	-0.048839
Stk19	4	0.35049	0.41906	1	8357	1	-0.011855	0.91087	0.91057	0.999999	18657	0	-0.011855
Ptpn4	4	0.35049	0.41909	1	8358	2	-0.055617	0.38679	0.53306	0.999999	10651	2	-0.055617
Prl7a2	4	0.3505	0.41912	1	8359	1	0.10678	0.26215	0.40756	0.999999	8099	2	0.10678
Rptn	4	0.35071	0.41924	1	8360	2	-0.099689	0.091514	0.20019	0.999999	3897	1	-0.099689
Olfr514	4	0.35076	0.41936	1	8362	2	-0.24535	0.75528	0.76669	0.999999	15619	1	-0.24535
Tenm3	4	0.35076	0.41943	1	8363	1	0.10601	0.24796	0.39338	0.999999	7790	2	0.10601
Opa1	4	0.3508	0.41943	1	8364	1	0.27927	0.12846	0.26503	0.999999	5178	3	0.27927
Paip2b	4	0.35085	0.41951	1	8365	1	-0.0018926	0.088626	0.19493	0.999999	3802	1	-0.0018926
Defb21	4	0.35087	0.41962	1	8366	2	0.032796	0.13729	0.28009	0.999999	5482	2	0.032796
Zfp874b	4	0.35092	0.41962	1	8367	1	-0.061818	0.64966	0.69857	0.999999	14140	1	-0.061818
Me2	4	0.35098	0.41967	1	8368	2	-0.20256	0.90569	0.90532	0.999999	18545	0	-0.20256
Il22ra2	4	0.35104	0.41969	1	8369	2	-0.0088793	0.17479	0.3198	0.999999	6272	2	-0.0088793
Ugp2	4	0.35107	0.41978	1	8370	2	-0.1942	0.79364	0.79683	0.999999	16279	1	-0.1942
Ipo9	4	0.35111	0.4198	1	8371	1	0.081684	0.12185	0.25363	0.999999	4956	2	0.081684
Olfr1330	4	0.35111	0.41991	1	8372	1	0.13334	0.097335	0.2107	0.999999	4094	2	0.13334
Arid3a	4	0.35116	0.41995	1	8373	1	0.22317	0.18691	0.33205	0.999999	6564	2	0.22317
Slc43a2	4	0.3512	0.42004	1	8374	2	-0.27271	0.96423	0.96412	0.999999	19751	0	-0.27271
Adarb1	4	0.35124	0.42013	1	8375	2	-0.078509	0.45091	0.59802	0.999999	11932	2	-0.078509
CK137956	4	0.35139	0.42013	1	8376	2	-0.14033	0.25358	0.39908	0.999999	7927	1	-0.14033
D430042O09Rik	4	0.35139	0.42021	1	8377	1	0.42472	0.047152	0.11671	0.999999	2308	3	0.42472
Elovl4	4	0.35145	0.42021	1	8378	2	-0.029597	0.74424	0.75857	0.999999	15425	1	-0.029597
Retnlb	4	0.35156	0.42032	1	8379	2	-0.16297	0.90912	0.90876	0.999999	18617	0	-0.16297
Nontarget_0148	1	0.35159	0.27847	1	8380	1	-0.2256	0.72138	0.72157	0.999999	15076	0	-0.2256
Map2k4	4	0.35159	0.42039	1	8381	1	0.011394	0.34738	0.49324	0.999999	9830	1	0.011394
Tgm5	4	0.35164	0.42042	1	8382	2	-0.13163	0.9213	0.92104	0.999999	18870	0	-0.13163
Acp2	4	0.35171	0.42042	1	8383	2	-0.089587	0.41094	0.55752	0.999999	11139	1	-0.089587
Fam150b	4	0.35174	0.42045	1	8384	2	0.21554	0.039948	0.10263	0.999999	2025	2	0.21554
Dab1	4	0.35175	0.42048	1	8385	2	-0.22156	0.88696	0.8866	0.999999	18121	0	-0.22156
Fosb	4	0.3518	0.4205	1	8386	1	-0.018219	0.4925	0.62168	0.999999	12403	1	-0.018219
Ch25h	4	0.35184	0.42051	1	8387	2	-0.2067	0.51388	0.63079	0.999999	12633	1	-0.2067
Coa5	4	0.35189	0.42056	1	8388	2	-0.31748	0.35726	0.50319	0.999999	10036	1	-0.31748
Acvr1	4	0.35194	0.4206	1	8389	2	-0.10874	0.19759	0.34278	0.999999	6774	1	-0.10874
2010107E04Rik	4	0.35197	0.42066	1	8390	2	-0.33404	0.81141	0.81226	0.999999	16577	1	-0.33404
B020031M17Rik	4	0.35217	0.4207	1	8391	2	-0.094965	0.43155	0.57849	0.999999	11562	2	-0.094965
Nr0b2	4	0.35223	0.42073	1	8392	2	-0.12005	0.91474	0.91443	0.999999	18743	0	-0.12005
Nontarget_0567	1	0.3524	0.27894	1	8393	1	-0.30238	0.7209	0.72107	0.999999	15067	0	-0.30238
Caln1	4	0.3525	0.42086	1	8394	1	-0.14084	0.80253	0.80443	0.999999	16432	1	-0.14084
Ankrd26	3	0.35257	0.41118	1	8395	2	-0.15994	0.84098	0.84103	0.999999	17163	0	-0.15994
Rhobtb3	4	0.35257	0.42099	1	8396	2	0.022664	0.22475	0.37014	0.999999	7314	2	0.022664
Ccpg1os	4	0.35257	0.421	1	8397	1	-0.10385	0.59031	0.6669	0.999999	13421	1	-0.10385
Zfp872	4	0.35273	0.42104	1	8398	2	-0.19394	0.83248	0.83193	0.999999	16979	1	-0.19394
Uba1y	4	0.35275	0.42127	1	8400	2	0.12307	0.26181	0.40722	0.999999	8092	2	0.12307
Tmed1	4	0.35275	0.42136	1	8401	2	-0.1351	0.83525	0.8347	0.999999	17028	1	-0.1351
Lypd2	4	0.35287	0.42139	1	8402	2	-0.2429	0.80102	0.80314	0.999999	16408	1	-0.2429
Usp50	4	0.35293	0.42139	1	8403	2	-0.14056	0.84446	0.84385	0.999999	17233	0	-0.14056
Lyg2	4	0.35298	0.42152	1	8404	1	-0.14903	0.2767	0.42225	0.999999	8400	1	-0.14903
Bnc2	4	0.35303	0.42166	1	8406	1	0.070993	0.60791	0.67598	0.999999	13618	1	0.070993
Mtmr1	4	0.3531	0.42173	1	8407	1	0.013197	0.89551	0.89514	0.999999	18313	0	0.013197
Clvs2	4	0.35311	0.42174	1	8408	2	-0.12446	0.75712	0.76804	0.999999	15644	1	-0.12446
Cdh13	4	0.35315	0.42181	1	8409	2	-0.11245	0.90229	0.90185	0.999999	18479	0	-0.11245
Arhgap28	4	0.35315	0.42188	1	8410	2	-0.1822	0.80002	0.8023	0.999999	16394	1	-0.1822
Myo9a	4	0.35323	0.42188	1	8411	2	-0.22411	0.85382	0.85331	0.999999	17460	0	-0.22411
Olfr872	4	0.35323	0.42195	1	8412	2	-0.15977	0.71797	0.7403	0.999999	15031	1	-0.15977
Slc25a21	4	0.35331	0.42197	1	8413	1	0.11499	0.21605	0.36143	0.999999	7141	2	0.11499
Med13l	4	0.35338	0.42202	1	8414	2	-0.18898	0.66108	0.70506	0.999999	14298	1	-0.18898
Bag2	4	0.35343	0.42203	1	8415	1	0.36986	0.035509	0.09372	0.999999	1848	3	0.36986
Brdt	4	0.35344	0.42207	1	8416	1	0.23669	0.33082	0.47652	0.999999	9509	2	0.23669
Maml2	4	0.35345	0.42213	1	8417	2	0.034489	0.15553	0.30036	0.999999	5886	2	0.034489
Fbxo21	4	0.35347	0.42221	1	8418	1	0.31121	0.070649	0.16176	0.999999	3161	3	0.31121
Olfr1387	4	0.35352	0.42226	1	8419	2	-0.22586	0.044427	0.11144	0.999999	2196	1	-0.22586
Gbp7	4	0.35353	0.42231	1	8420	2	0.19288	0.035688	0.094073	0.999999	1855	2	0.19288
Lrig1	4	0.35357	0.42231	1	8421	2	-0.22049	0.73936	0.75505	0.999999	15350	1	-0.22049
Fam227b	4	0.35366	0.4225	1	8422	2	-0.29555	0.82266	0.82257	0.999999	16782	1	-0.29555
Eefsec	4	0.35366	0.4226	1	8423	2	-0.32922	0.68614	0.72006	0.999999	14603	1	-0.32922
Isy1	4	0.35369	0.42268	1	8424	1	0.12287	0.30691	0.45251	0.999999	9033	1	0.12287
Nradd	4	0.35376	0.42276	1	8426	2	-0.28938	0.12304	0.2557	0.999999	5001	1	-0.28938
Ankrd16	4	0.35378	0.42278	1	8427	2	-0.1363	0.88795	0.88761	0.999999	18150	0	-0.1363
Itgb1	4	0.35382	0.42283	1	8428	2	-0.10257	0.19763	0.34281	0.999999	6775	1	-0.10257
Svs2	4	0.35383	0.42291	1	8429	2	-0.17017	0.075486	0.17078	0.999999	3332	1	-0.17017
Ereg	4	0.35386	0.42296	1	8430	1	0.22698	0.16522	0.31015	0.999999	6071	2	0.22698
Gm5901	4	0.35396	0.42303	1	8431	1	0.010196	0.5697	0.65666	0.999999	13202	1	0.010196
Hectd2	4	0.354	0.42317	1	8432	2	-0.25741	0.70921	0.73451	0.999999	14911	1	-0.25741
Olig1	4	0.35405	0.42322	1	8433	2	-0.06526	0.52171	0.63434	0.999999	12717	1	-0.06526
Eea1	4	0.35409	0.42329	1	8434	2	0.070613	0.25046	0.3959	0.999999	7856	2	0.070613
Mgmt	4	0.35418	0.42332	1	8435	1	0.41807	0.077077	0.1738	0.999999	3389	3	0.41807
Nontarget_0291	1	0.35422	0.28147	1	8436	1	-0.35577	0.71837	0.71854	0.999999	15035	0	-0.35577
Manea	4	0.35424	0.42351	1	8437	1	-0.093432	0.40736	0.55395	0.999999	11069	1	-0.093432
Hgfac	4	0.35424	0.42364	1	8438	2	-0.01659	0.40061	0.54719	0.999999	10936	2	-0.01659
Ppp6r1	4	0.35427	0.42379	1	8439	1	0.37749	0.057885	0.13745	0.999999	2686	3	0.37749
Sox10	4	0.35427	0.42385	1	8440	2	-0.17003	0.50717	0.62794	0.999999	12561	1	-0.17003
Bpifb3	4	0.35429	0.42385	1	8441	2	-0.16715	0.91071	0.9104	0.999999	18653	0	-0.16715
Mast4	4	0.3544	0.42389	1	8442	2	-0.21814	0.6773	0.71464	0.999999	14488	1	-0.21814
Cdh17	4	0.35446	0.42393	1	8443	2	-0.1884	0.79027	0.79401	0.999999	16211	1	-0.1884
Zcchc11	4	0.35455	0.42411	1	8444	1	0.050656	0.73031	0.74876	0.999999	15208	1	0.050656
Pacsin2	4	0.35456	0.42423	1	8445	2	-0.16194	0.68411	0.71884	0.999999	14575	1	-0.16194
Gzmk	4	0.35458	0.42424	1	8446	2	0.1322	0.20564	0.35089	0.999999	6928	2	0.1322
Spink13	4	0.3546	0.42424	1	8447	1	0.071585	0.18823	0.33336	0.999999	6586	1	0.071585
Fam47e	4	0.3546	0.42441	1	8448	1	0.27612	0.18684	0.33197	0.999999	6562	2	0.27612
Cdk2ap1	4	0.35467	0.42445	1	8449	2	-0.003762	0.36301	0.50901	0.999999	10149	2	-0.003762
Olfr911-ps1	4	0.35469	0.42449	1	8450	1	-0.047511	0.85885	0.85838	0.999999	17561	0	-0.047511
Trim27	4	0.35472	0.42453	1	8451	2	-0.17166	0.87709	0.87668	0.999999	17912	0	-0.17166
Prf1	4	0.35489	0.42457	1	8452	2	-0.084325	0.63698	0.69156	0.999999	13963	1	-0.084325
Polr3d	4	0.35495	0.42457	1	8453	2	-0.31658	0.18275	0.32785	0.999999	6474	1	-0.31658
Zfp426	4	0.35499	0.42461	1	8454	1	0.24411	0.13824	0.28167	0.999999	5511	3	0.24411
Ms4a7	4	0.35502	0.42464	1	8455	2	-0.08026	0.20143	0.34665	0.999999	6849	2	-0.08026
Cml5	4	0.35509	0.42472	1	8457	2	-0.15968	0.9521	0.95193	0.999999	19487	0	-0.15968
Mrpl17	4	0.3551	0.42472	1	8458	2	0.098906	0.18101	0.3261	0.999999	6426	2	0.098906
Gstt4	4	0.35512	0.42478	1	8459	1	0.015179	0.59879	0.67126	0.999999	13525	1	0.015179
2410004B18Rik	4	0.35513	0.42481	1	8460	2	-0.24438	0.96413	0.96403	0.999999	19748	0	-0.24438
Rgp1	4	0.3552	0.4249	1	8461	2	-0.11841	0.59386	0.66874	0.999999	13461	1	-0.11841
Olfr1465	4	0.35523	0.42495	1	8462	2	0.091747	0.14529	0.29007	0.999999	5684	2	0.091747
Tcf24	4	0.35538	0.42496	1	8463	2	-0.058458	0.45692	0.6041	0.999999	12052	2	-0.058458
Gm13871	4	0.35544	0.42501	1	8464	1	0.038051	0.44829	0.5954	0.999999	11879	2	0.038051
Itga8	4	0.3555	0.42503	1	8465	2	-0.068504	0.41267	0.55927	0.999999	11167	2	-0.068504
Park2	4	0.35556	0.42509	1	8466	1	0.034009	0.49039	0.62076	0.999999	12385	1	0.034009
Rp1	4	0.35566	0.4251	1	8467	2	-0.21144	0.61286	0.67863	0.999999	13681	1	-0.21144
Snw1	4	0.35567	0.42515	1	8468	1	0.0093045	0.41279	0.55939	0.999999	11171	2	0.0093045
Nkiras1	4	0.35571	0.42515	1	8469	1	-0.13428	0.22547	0.37086	0.999999	7331	1	-0.13428
Nontarget_0970	1	0.35575	0.28314	1	8470	1	-0.33255	0.71666	0.71684	0.999999	15014	0	-0.33255
Mtcl1	4	0.35592	0.42522	1	8471	1	0.15711	0.17202	0.31699	0.999999	6216	2	0.15711
Nek5	4	0.35598	0.42526	1	8472	1	0.12691	0.048658	0.11959	0.999999	2364	2	0.12691
Olfr1341	4	0.35599	0.4253	1	8473	2	-0.16487	0.45133	0.59844	0.999999	11938	1	-0.16487
Krtap1-4	4	0.35608	0.42534	1	8474	1	0.041354	0.84658	0.84602	0.999999	17284	0	0.041354
Fads3	4	0.35614	0.42538	1	8475	2	-0.24979	0.97743	0.9774	0.999999	20053	0	-0.24979
Agfg2	4	0.35621	0.42551	1	8476	2	-0.064913	0.42734	0.57419	0.999999	11482	2	-0.064913
Trove2	4	0.35625	0.42555	1	8477	1	0.15092	0.70948	0.73469	0.999999	14916	1	0.15092
Rep15	4	0.35629	0.42563	1	8478	2	0.050713	0.20309	0.34832	0.999999	6880	2	0.050713
Arpp19	4	0.35629	0.42581	1	8479	1	0.17601	0.076555	0.17282	0.999999	3371	2	0.17601
Prss58	4	0.35632	0.42582	1	8480	2	-0.27491	0.75333	0.76528	0.999999	15577	1	-0.27491
Dtx3	4	0.35639	0.42587	1	8481	2	-0.24045	0.11658	0.24449	0.999999	4767	1	-0.24045
Tmem87b	4	0.35643	0.42589	1	8482	2	-0.19575	0.89565	0.89529	0.999999	18317	0	-0.19575
Higd1a	4	0.35652	0.42593	1	8483	1	0.12295	0.28697	0.43254	0.999999	8604	2	0.12295
Nontarget_0925	1	0.35654	0.28397	1	8484	1	-0.23446	0.71586	0.71604	0.999999	15007	0	-0.23446
A4galt	4	0.35654	0.42601	1	8485	2	-0.19709	0.7115	0.73596	0.999999	14943	1	-0.19709
Fstl1	4	0.35658	0.42605	1	8486	2	-0.14374	0.60953	0.67683	0.999999	13634	1	-0.14374
Sssca1	4	0.35661	0.42608	1	8487	1	0.27639	0.13831	0.28181	0.999999	5516	3	0.27639
Prkg1	4	0.35676	0.42618	1	8488	2	-0.15303	0.90304	0.90262	0.999999	18492	0	-0.15303
Zbtb8b	4	0.35677	0.42624	1	8490	2	0.10213	0.25132	0.39676	0.999999	7875	2	0.10213
Ttpal	4	0.35679	0.42629	1	8491	2	-0.10167	0.84168	0.84103	0.999999	17177	0	-0.10167
Actl7a	4	0.3569	0.42629	1	8492	2	-0.24515	0.70335	0.73072	0.999999	14837	1	-0.24515
Arrdc4	4	0.35695	0.42633	1	8493	2	-0.192	0.73204	0.74995	0.999999	15234	1	-0.192
Pdpk1	4	0.35706	0.42636	1	8494	2	-0.048022	0.21041	0.35569	0.999999	7020	2	-0.048022
1700001J03Rik	4	0.35711	0.42641	1	8496	2	-0.11813	0.90732	0.90701	0.999999	18582	0	-0.11813
Taar7d	4	0.35715	0.42646	1	8497	2	-0.21166	0.95315	0.95296	0.999999	19512	0	-0.21166
Iqch	4	0.35716	0.42654	1	8498	2	-0.0090844	0.22355	0.36896	0.999999	7289	2	-0.0090844
Defb29	4	0.35723	0.42657	1	8499	2	-0.1542	0.20997	0.35528	0.999999	7014	1	-0.1542
Aifm2	4	0.35728	0.42663	1	8500	2	-0.11989	0.69743	0.72698	0.999999	14749	1	-0.11989
Muc5ac	4	0.35735	0.42668	1	8501	2	0.096863	0.23206	0.37752	0.999999	7466	2	0.096863
Tagap1	4	0.35737	0.42681	1	8502	2	0.056511	0.20343	0.34863	0.999999	6888	2	0.056511
Afg3l2	4	0.35748	0.42688	1	8503	1	0.059606	0.24306	0.38847	0.999999	7694	2	0.059606
Gdf2	4	0.35753	0.4269	1	8504	2	-0.24078	0.96391	0.9638	0.999999	19746	0	-0.24078
Dazap1	4	0.35757	0.42691	1	8505	2	0.020003	0.36285	0.50885	0.999999	10143	2	0.020003
Dusp21	4	0.35759	0.42707	1	8506	2	-0.11714	0.71747	0.73995	0.999999	15025	1	-0.11714
Hnrnph2	4	0.35765	0.42717	1	8507	2	-0.03259	0.80876	0.80988	0.999999	16535	1	-0.03259
Ros1	4	0.35765	0.42717	1	8508	1	0.31951	0.20693	0.35224	0.999999	6958	2	0.31951
Tas2r119	4	0.35769	0.42731	1	8509	2	-0.1572	0.86902	0.86854	0.999999	17762	0	-0.1572
Flna	4	0.35774	0.42738	1	8510	1	0.44283	0.059894	0.1413	0.999999	2763	3	0.44283
Glrx2	4	0.35777	0.42742	1	8511	1	0.010079	0.89774	0.89739	0.999999	18368	0	0.010079
BC048679	4	0.35777	0.42757	1	8512	2	-0.12059	0.88182	0.88139	0.999999	18010	0	-0.12059
Nontarget_0521	1	0.35788	0.28559	1	8513	1	-0.24524	0.71425	0.71442	0.999999	14986	0	-0.24524
Klf2	4	0.35788	0.42772	1	8514	2	-0.15793	0.94601	0.94587	0.999999	19364	0	-0.15793
Hmgcl	4	0.35793	0.42774	1	8515	1	0.32827	0.13837	0.28191	0.999999	5518	3	0.32827
Asap2	4	0.35806	0.42784	1	8516	1	0.13382	0.21152	0.35685	0.999999	7048	2	0.13382
Sycp2	4	0.35809	0.42784	1	8517	2	-0.24375	0.73472	0.75181	0.999999	15275	1	-0.24375
Atf4	4	0.3583	0.42799	1	8518	2	0.036237	0.35482	0.50071	0.999999	9986	2	0.036237
Rhof	4	0.35831	0.42804	1	8519	2	-0.021084	0.41764	0.56435	0.999999	11277	2	-0.021084
8430408G22Rik	4	0.35837	0.42818	1	8520	2	-0.19808	0.90569	0.90532	0.999999	18544	0	-0.19808
Arhgap18	4	0.35842	0.42825	1	8521	2	-0.1078	0.30206	0.4476	0.999999	8930	1	-0.1078
Pcsk6	4	0.35842	0.42825	1	8522	2	0.11957	0.035724	0.094154	0.999999	1857	2	0.11957
Gm10436	4	0.35844	0.42827	1	8523	2	-0.066687	0.26144	0.40686	0.999999	8081	1	-0.066687
Nontarget_0029	1	0.35847	0.28619	1	8524	1	-0.3441	0.71366	0.71382	0.999999	14974	0	-0.3441
Olfr1022	4	0.35858	0.4285	1	8525	1	-0.1061	0.92495	0.9247	0.999999	18934	0	-0.1061
Dzip1l	4	0.35859	0.42853	1	8526	1	0.21532	0.37066	0.51682	0.999999	10311	2	0.21532
Fgf13	4	0.35859	0.42854	1	8527	2	0.055266	0.17853	0.32359	0.999999	6363	2	0.055266
Tlr11	4	0.35873	0.42857	1	8528	1	0.085932	0.37674	0.52296	0.999999	10434	2	0.085932
Agps	4	0.35878	0.42863	1	8529	1	0.17466	0.33801	0.48375	0.999999	9629	2	0.17466
Sos2	4	0.35879	0.42867	1	8530	1	-0.039607	0.85721	0.85673	0.999999	17533	0	-0.039607
Nudt8	4	0.35892	0.4287	1	8531	2	-0.081721	0.48423	0.61821	0.999999	12333	1	-0.081721
Dhx8	4	0.35892	0.42874	1	8532	2	-0.46347	0.92774	0.92745	0.999999	18985	0	-0.46347
Il18bp	4	0.35896	0.42877	1	8533	2	-0.16155	0.85694	0.85646	0.999999	17526	0	-0.16155
Olfr938	4	0.359	0.42877	1	8534	1	0.17837	0.20036	0.34556	0.999999	6821	2	0.17837
Olfr1378	4	0.35901	0.42883	1	8535	2	0.079409	0.15243	0.29722	0.999999	5816	2	0.079409
Nontarget_0127	1	0.35903	0.28685	1	8536	1	-0.4526	0.71299	0.71316	0.999999	14967	0	-0.4526
Olfr1419	4	0.35914	0.429	1	8537	2	-0.072361	0.38544	0.53172	0.999999	10623	2	-0.072361
Spint2	4	0.3592	0.42903	1	8538	1	0.37266	0.077604	0.17477	0.999999	3408	3	0.37266
Stard4	4	0.35921	0.42903	1	8539	2	-0.064631	0.07175	0.16384	0.999999	3201	1	-0.064631
Fez2	4	0.35921	0.42914	1	8540	1	0.085929	0.4304	0.57736	0.999999	11540	1	0.085929
Nontarget_0368	1	0.35925	0.287	1	8541	1	-0.43095	0.71283	0.713	0.999999	14961	0	-0.43095
Spink11	4	0.35925	0.42916	1	8542	2	0.087556	0.10995	0.23301	0.999999	4523	2	0.087556
Nontarget_0956	1	0.35929	0.28714	1	8543	1	-0.28738	0.7127	0.71288	0.999999	14958	0	-0.28738
Olfr1015	4	0.35932	0.42929	1	8544	2	-0.073006	0.73841	0.75438	0.999999	15329	1	-0.073006
Ltbp4	4	0.35935	0.42941	1	8545	2	-0.1661	0.89098	0.89062	0.999999	18213	0	-0.1661
Tmem62	4	0.3594	0.42949	1	8546	1	0.19913	0.35248	0.49839	0.999999	9934	2	0.19913
Kiz	4	0.35949	0.4295	1	8547	2	-0.016251	0.41072	0.5573	0.999999	11134	2	-0.016251
Olfr1	4	0.3595	0.42958	1	8548	2	-0.092319	0.48005	0.61643	0.999999	12297	1	-0.092319
Tmem255b	4	0.35958	0.42974	1	8549	1	0.035575	0.18616	0.33127	0.999999	6547	1	0.035575
Camk1	4	0.35959	0.42976	1	8550	2	-0.11643	0.44042	0.58741	0.999999	11723	1	-0.11643
Pyroxd1	4	0.35965	0.42982	1	8551	1	0.58718	0.066393	0.15365	0.999999	2995	3	0.58718
Cxcl14	4	0.35965	0.42992	1	8553	2	-0.16722	0.24741	0.39284	0.999999	7782	1	-0.16722
Hist1h4a	4	0.35968	0.42992	1	8554	2	-0.069335	0.85234	0.85179	0.999999	17426	0	-0.069335
Olfr133	4	0.3597	0.42992	1	8555	2	-0.10255	0.45567	0.60285	0.999999	12027	2	-0.10255
Jak2	4	0.3597	0.4301	1	8556	1	-0.023162	0.51013	0.62918	0.999999	12591	1	-0.023162
Hoxa11	4	0.35975	0.43014	1	8557	1	0.090788	0.78015	0.78575	0.999999	16040	1	0.090788
Smarcd3	4	0.35979	0.43035	1	8558	1	0.30096	0.18163	0.32673	0.999999	6445	2	0.30096
Ankrd50	4	0.3598	0.43053	1	8559	2	-0.15238	0.75972	0.76997	0.999999	15684	1	-0.15238
Gm684	4	0.35983	0.4306	1	8560	2	-0.048013	0.36733	0.51341	0.999999	10244	2	-0.048013
Pafah1b3	4	0.3599	0.43064	1	8561	2	0.015728	0.37449	0.52069	0.999999	10383	2	0.015728
Adprhl2	4	0.3599	0.43076	1	8562	2	0.06445	0.25619	0.40166	0.999999	7977	2	0.06445
Ampd3	4	0.36002	0.43079	1	8563	2	-0.13224	0.77972	0.78541	0.999999	16026	1	-0.13224
Thada	4	0.36002	0.43085	1	8564	1	0.066602	0.54258	0.64378	0.999999	12932	1	0.066602
Kctd14	4	0.36009	0.43089	1	8565	2	-0.20657	0.90955	0.90919	0.999999	18630	0	-0.20657
Atp1a2	4	0.36009	0.4309	1	8566	2	-0.0098055	0.057029	0.13584	0.999999	2658	2	-0.0098055
Dnajc19	4	0.36018	0.43097	1	8567	2	-0.19841	0.8441	0.8435	0.999999	17227	0	-0.19841
Idh1	4	0.36019	0.43103	1	8568	2	-0.061204	0.85802	0.85756	0.999999	17546	0	-0.061204
Asb13	4	0.36021	0.43103	1	8569	1	0.18395	0.20396	0.34917	0.999999	6897	2	0.18395
Hist1h4n	4	0.36023	0.43104	1	8570	2	-0.46661	0.275	0.42053	0.999999	8368	1	-0.46661
Zc3h7a	4	0.3603	0.4312	1	8571	1	0.15012	0.43255	0.57951	0.999999	11587	2	0.15012
Fam98a	4	0.36034	0.43124	1	8572	2	0.10922	0.11521	0.24216	0.999999	4716	2	0.10922
Olfr57	4	0.36034	0.43126	1	8573	2	-0.042397	0.70921	0.73451	0.999999	14913	1	-0.042397
Pcdhgc5	4	0.36038	0.43134	1	8574	1	0.16129	0.30826	0.45388	0.999999	9067	2	0.16129
Ofcc1	4	0.36045	0.43138	1	8575	2	-0.22692	0.70422	0.73128	0.999999	14845	1	-0.22692
H3f3b	4	0.3605	0.43156	1	8576	2	0.00089789	0.1583	0.30316	0.999999	5940	2	0.00089789
Anks3	4	0.3605	0.43164	1	8577	2	0.14839	0.083734	0.18606	0.999999	3626	2	0.14839
Slc26a9	4	0.36053	0.43164	1	8578	1	0.33816	0.099715	0.21495	0.999999	4176	2	0.33816
Pcnxl2	4	0.36053	0.43164	1	8579	2	-0.16552	0.96213	0.96199	0.999999	19703	0	-0.16552
Cdan1	4	0.36056	0.43179	1	8580	2	-0.29374	0.84404	0.84343	0.999999	17226	0	-0.29374
Nup37	4	0.36062	0.43179	1	8581	2	-0.30567	0.61216	0.67825	0.999999	13669	1	-0.30567
Dtna	4	0.36066	0.43182	1	8582	1	0.063603	0.66184	0.7055	0.999999	14306	1	0.063603
Akt1s1	4	0.36071	0.43185	1	8583	1	0.41633	0.088051	0.19383	0.999999	3782	3	0.41633
Minos1	4	0.36071	0.4319	1	8584	1	0.17301	0.27131	0.41677	0.999999	8298	2	0.17301
Nontarget_0575	1	0.36077	0.28976	1	8585	1	-0.29114	0.7101	0.71026	0.999999	14925	0	-0.29114
Hibadh	4	0.36081	0.43196	1	8586	2	-0.053245	0.41422	0.56086	0.999999	11205	2	-0.053245
Gne	4	0.36089	0.43196	1	8587	2	0.027982	0.24485	0.39025	0.999999	7726	2	0.027982
Ap1ar	4	0.36104	0.43204	1	8588	2	0.141	0.14464	0.28941	0.999999	5677	2	0.141
H2-Ke6	4	0.36107	0.4321	1	8589	2	-0.047145	0.29591	0.44143	0.999999	8797	2	-0.047145
Gm3404	4	0.3611	0.43216	1	8590	2	-0.11701	0.68174	0.71736	0.999999	14551	1	-0.11701
Amy2a4	4	0.3611	0.43217	1	8591	2	-0.29672	0.8562	0.85571	0.999999	17511	0	-0.29672
Bcas3	4	0.36111	0.43227	1	8592	2	-0.17009	0.86607	0.86561	0.999999	17697	0	-0.17009
Zcchc10	4	0.36113	0.43228	1	8593	1	-0.11209	0.12673	0.26201	0.999999	5125	1	-0.11209
Gm5941	4	0.36118	0.4323	1	8594	2	-0.21929	0.82235	0.82227	0.999999	16776	1	-0.21929
Rtbdn	4	0.36121	0.43232	1	8595	2	-0.23816	0.50329	0.62624	0.999999	12522	1	-0.23816
Efcc1	4	0.36134	0.43239	1	8596	2	-0.19266	0.67844	0.71534	0.999999	14502	1	-0.19266
Ppib	4	0.36143	0.43242	1	8597	1	0.098176	0.3508	0.49673	0.999999	9894	2	0.098176
H2-M2	4	0.36154	0.43261	1	8598	2	-0.13997	0.16374	0.30859	0.999999	6046	1	-0.13997
Macrod1	4	0.36159	0.43261	1	8599	2	-0.023114	0.84291	0.84231	0.999999	17201	0	-0.023114
Rnf115	3	0.36163	0.42179	1	8600	1	-0.010263	0.76849	0.76871	0.999999	15829	0	-0.010263
Aasdh	4	0.36165	0.43281	1	8601	2	-0.030516	0.31646	0.46207	0.999999	9225	2	-0.030516
Hist1h4c	4	0.36176	0.43281	1	8602	2	-0.17341	0.4552	0.60236	0.999999	12015	1	-0.17341
Zfp758	4	0.36177	0.43281	1	8603	1	0.193	0.20419	0.34941	0.999999	6900	2	0.193
Dkk4	4	0.36177	0.43289	1	8604	1	0.049127	0.40031	0.54689	0.999999	10926	2	0.049127
Aebp2	4	0.36179	0.43296	1	8605	1	0.11283	0.41279	0.55939	0.999999	11172	2	0.11283
Ttc28	4	0.36179	0.43298	1	8606	2	-0.14726	0.90036	0.89993	0.999999	18426	0	-0.14726
Nontarget_0331	1	0.36185	0.29077	1	8607	1	-0.27987	0.70909	0.70921	0.999999	14910	0	-0.27987
Nmb	4	0.36185	0.43303	1	8608	2	0.22288	0.038415	0.099592	0.999999	1951	2	0.22288
Rhob	4	0.36188	0.43304	1	8609	2	-0.22954	0.68558	0.71972	0.999999	14597	1	-0.22954
Zfp94	4	0.36189	0.43314	1	8610	1	0.079883	0.50174	0.62556	0.999999	12509	1	0.079883
Khnyn	4	0.36193	0.43316	1	8611	2	-0.033459	0.44282	0.58983	0.999999	11782	2	-0.033459
Zfp110	4	0.36195	0.43328	1	8613	1	-0.095119	0.21686	0.36225	0.999999	7156	1	-0.095119
Vmn1r41	4	0.36198	0.43328	1	8614	2	-0.21245	0.81468	0.81524	0.999999	16643	1	-0.21245
Olfr1484	4	0.36199	0.43339	1	8615	2	-0.20661	0.1996	0.34479	0.999999	6803	1	-0.20661
Nontarget_0080	1	0.36203	0.2912	1	8616	1	-0.23548	0.70868	0.70881	0.999999	14905	0	-0.23548
Poc1b	4	0.36204	0.43343	1	8617	1	0.28972	0.15661	0.30143	0.999999	5911	2	0.28972
Drosha	4	0.36213	0.43346	1	8618	2	-0.22161	0.91625	0.91596	0.999999	18767	0	-0.22161
Nek10	4	0.36214	0.43347	1	8619	2	-0.13738	0.24159	0.38696	0.999999	7663	1	-0.13738
Cyp2s1	4	0.36217	0.43351	1	8620	1	0.068206	0.63482	0.69039	0.999999	13937	1	0.068206
Tmc7	4	0.36217	0.43353	1	8621	2	-0.22042	0.94571	0.94556	0.999999	19358	0	-0.22042
Adgrf2	4	0.36224	0.43353	1	8622	2	-0.14751	0.091139	0.19953	0.999999	3886	1	-0.14751
Cog2	4	0.36226	0.43359	1	8623	2	-0.13806	0.83986	0.83923	0.999999	17137	0	-0.13806
Stard10	4	0.36229	0.43359	1	8624	1	0.11737	0.30997	0.4556	0.999999	9099	2	0.11737
Rbm48	4	0.36233	0.43366	1	8625	2	-0.41378	0.7486	0.76174	0.999999	15501	1	-0.41378
AY761184	4	0.36233	0.43369	1	8626	2	-0.1904	0.95975	0.95962	0.999999	19657	0	-0.1904
Ppox	4	0.36235	0.43383	1	8627	1	-0.1423	0.84595	0.84538	0.999999	17268	0	-0.1423
Mastl	4	0.36244	0.43387	1	8628	2	-0.37344	0.95265	0.95246	0.999999	19502	0	-0.37344
Fbxo7	4	0.36247	0.43389	1	8629	2	0.11778	0.046909	0.11621	0.999999	2297	2	0.11778
Pcdhb7	4	0.36258	0.43396	1	8630	2	-0.063954	0.88083	0.88037	0.999999	17995	0	-0.063954
Bco2	4	0.36261	0.434	1	8632	2	-0.08987	0.12162	0.25325	0.999999	4948	1	-0.08987
Ube2e1	4	0.36266	0.43412	1	8633	2	-0.074597	0.51253	0.63021	0.999999	12620	1	-0.074597
Slc30a2	4	0.36267	0.43416	1	8634	2	-0.16012	0.84024	0.8396	0.999999	17149	0	-0.16012
Parp9	4	0.3627	0.43417	1	8635	2	-0.21324	0.92561	0.92538	0.999999	18943	0	-0.21324
Pnpla6	4	0.36281	0.43424	1	8636	1	-0.14474	0.91682	0.91655	0.999999	18786	0	-0.14474
Chuk	4	0.36281	0.43424	1	8637	2	-0.20429	0.90215	0.90171	0.999999	18476	0	-0.20429
Tdrd7	4	0.36287	0.43428	1	8638	2	0.17111	0.071121	0.16266	0.999999	3179	2	0.17111
Aptx	4	0.36287	0.43428	1	8639	2	-0.23033	0.52175	0.63435	0.999999	12718	1	-0.23033
Il17rd	4	0.36287	0.43429	1	8640	2	0.059083	0.12664	0.26185	0.999999	5120	2	0.059083
Nontarget_0392	1	0.36287	0.2922	1	8641	1	-0.24118	0.70768	0.7078	0.999999	14894	0	-0.24118
Fam214a	4	0.36287	0.43439	1	8642	1	0.34368	0.053426	0.12895	0.999999	2548	3	0.34368
Fam102b	4	0.36293	0.43443	1	8644	2	-0.017352	0.39255	0.53891	0.999999	10772	2	-0.017352
Olfr786	4	0.363	0.43443	1	8645	2	-0.21591	0.67188	0.71146	0.999999	14414	1	-0.21591
Fam161a	4	0.3631	0.43444	1	8646	2	-0.14997	0.91327	0.91299	0.999999	18711	0	-0.14997
Nrn1l	4	0.3632	0.43463	1	8647	2	-0.022322	0.41918	0.5659	0.999999	11313	2	-0.022322
Rs1	4	0.36328	0.43472	1	8648	2	-0.068853	0.39764	0.54414	0.999999	10878	2	-0.068853
Esp3	4	0.3633	0.43479	1	8650	2	-0.14349	0.86122	0.86072	0.999999	17602	0	-0.14349
Smco4	4	0.36332	0.43492	1	8651	2	-0.079914	0.46079	0.60805	0.999999	12134	2	-0.079914
Gm4858	4	0.36336	0.435	1	8652	2	0.019359	0.38682	0.5331	0.999999	10652	2	0.019359
Fgfr4	4	0.36341	0.435	1	8653	1	0.013371	0.7708	0.77845	0.999999	15862	1	0.013371
Arid3b	4	0.3635	0.43504	1	8654	2	-0.11977	0.22815	0.37359	0.999999	7390	1	-0.11977
Hspb3	4	0.36359	0.43505	1	8655	1	0.12602	0.031599	0.085793	0.999999	1705	2	0.12602
Pspn	4	0.36359	0.43508	1	8656	2	-0.064834	0.05992	0.14135	0.999999	2764	1	-0.064834
Gm7694	4	0.36372	0.4351	1	8657	2	-0.17707	0.65043	0.69899	0.999999	14147	1	-0.17707
Spns1	4	0.36377	0.43515	1	8658	2	-0.17093	0.28291	0.42846	0.999999	8528	1	-0.17093
Nontarget_0550	1	0.36379	0.29298	1	8659	1	-0.2965	0.70689	0.70703	0.999999	14881	0	-0.2965
Glyatl3	4	0.36382	0.43529	1	8660	2	-0.16675	0.94201	0.94185	0.999999	19268	0	-0.16675
Syt4	4	0.36393	0.43536	1	8661	2	-0.21645	0.72317	0.74384	0.999999	15094	1	-0.21645
Pld1	4	0.36397	0.43536	1	8662	2	-0.1874	0.3395	0.48525	0.999999	9659	1	-0.1874
Chrna2	4	0.36397	0.43539	1	8663	1	0.28539	0.069571	0.15972	0.999999	3117	3	0.28539
Slc5a10	4	0.36404	0.43541	1	8664	2	-0.023909	0.27718	0.4227	0.999999	8410	2	-0.023909
Colec11	4	0.36407	0.43543	1	8665	2	0.078063	0.15882	0.30367	0.999999	5953	2	0.078063
Zfp109	4	0.3642	0.43547	1	8666	2	-0.24268	0.9726	0.97249	0.999999	19942	0	-0.24268
Nrsn2	4	0.3642	0.43547	1	8667	1	0.12009	0.50825	0.6284	0.999999	12572	1	0.12009
Asb5	4	0.36429	0.4355	1	8668	2	0.01286	0.2815	0.42705	0.999999	8503	2	0.01286
Fut1	4	0.36437	0.43562	1	8669	2	0.068854	0.15164	0.29644	0.999999	5798	2	0.068854
Oprk1	4	0.36438	0.43562	1	8670	2	-0.058731	0.81709	0.81743	0.999999	16688	1	-0.058731
Tbc1d24	4	0.36445	0.43562	1	8671	1	0.28809	0.12388	0.25717	0.999999	5023	2	0.28809
Gip	4	0.36454	0.43567	1	8672	1	-0.1317	0.41353	0.56018	0.999999	11191	1	-0.1317
Sgsm2	4	0.36458	0.4357	1	8673	2	-0.16205	0.79687	0.79958	0.999999	16327	1	-0.16205
Olfr99	4	0.36475	0.43574	1	8674	1	-0.061654	0.33809	0.48382	0.999999	9630	1	-0.061654
Olfr1051	4	0.36476	0.43582	1	8675	2	-0.082693	0.70062	0.72894	0.999999	14797	1	-0.082693
Hpca	4	0.3648	0.43587	1	8676	2	-0.16736	0.78007	0.78569	0.999999	16036	1	-0.16736
Adck2	4	0.36483	0.43596	1	8678	1	0.2336	0.1184	0.2476	0.999999	4827	3	0.2336
Gpr34	4	0.36486	0.43604	1	8679	2	0.16397	0.17734	0.32238	0.999999	6329	2	0.16397
Ceacam9	4	0.36492	0.43608	1	8680	2	0.014726	0.20573	0.35099	0.999999	6930	2	0.014726
Lbr	4	0.36502	0.43608	1	8681	2	0.17755	0.068542	0.15772	0.999999	3075	2	0.17755
Nontarget_0165	1	0.36504	0.29401	1	8682	1	-0.22186	0.70588	0.70601	0.999999	14869	0	-0.22186
Kif15	4	0.36504	0.43625	1	8683	2	-0.058185	0.46094	0.60819	0.999999	12137	2	-0.058185
Nontarget_0693	1	0.36508	0.29416	1	8684	1	-0.23599	0.70574	0.70588	0.999999	14866	0	-0.23599
Efcab2	4	0.36511	0.43638	1	8685	1	0.32859	0.17678	0.32183	0.999999	6314	2	0.32859
Bdh2	4	0.36512	0.43642	1	8686	2	-0.09915	0.47596	0.61471	0.999999	12264	1	-0.09915
Esco1	4	0.36512	0.43646	1	8687	2	-0.070789	0.38773	0.53405	0.999999	10669	1	-0.070789
Cep44	4	0.36515	0.43682	1	8688	2	-0.13498	0.94434	0.94417	0.999999	19326	0	-0.13498
4933402J07Rik	4	0.36522	0.43682	1	8689	1	0.042573	0.42083	0.56757	0.999999	11359	2	0.042573
Mmp20	4	0.36523	0.43682	1	8690	2	0.0088188	0.76794	0.77628	0.999999	15819	1	0.0088188
Miox	4	0.36523	0.43685	1	8691	2	-0.25148	0.31975	0.46532	0.999999	9281	1	-0.25148
Myo15	4	0.36528	0.43687	1	8692	2	-0.12289	0.67638	0.71411	0.999999	14467	1	-0.12289
Olfr790	4	0.36545	0.4369	1	8693	2	-0.21898	0.93499	0.93478	0.999999	19119	0	-0.21898
Fmo9	4	0.36547	0.43691	1	8694	1	0.33551	0.11316	0.23867	0.999999	4631	3	0.33551
Dhfr	4	0.36555	0.43693	1	8695	2	-0.11183	0.3738	0.51998	0.999999	10374	1	-0.11183
Galnt16	4	0.36555	0.43702	1	8697	1	0.095199	0.40841	0.55502	0.999999	11088	1	0.095199
Hist2h3b	4	0.36556	0.43713	1	8698	2	-0.32962	0.86724	0.86676	0.999999	17723	0	-0.32962
Spsb2	4	0.36564	0.43715	1	8699	2	-0.22724	0.45129	0.59842	0.999999	11936	1	-0.22724
Nalcn	4	0.36566	0.43717	1	8700	2	0.20286	0.095086	0.20663	0.999999	4033	2	0.20286
Tnpo3	4	0.36569	0.43719	1	8701	2	-0.36612	0.39718	0.54367	0.999999	10864	1	-0.36612
Nontarget_0264	1	0.3658	0.29531	1	8702	1	-0.32065	0.70459	0.70471	0.999999	14851	0	-0.32065
Cnpy4	4	0.36582	0.43751	1	8703	1	0.007826	0.86472	0.86428	0.999999	17666	0	0.007826
Bend5	4	0.36592	0.43752	1	8704	2	0.0088134	0.21856	0.36397	0.999999	7192	2	0.0088134
Slc30a4	4	0.36601	0.43754	1	8705	2	-0.13561	0.96326	0.96315	0.999999	19728	0	-0.13561
Mcoln3	4	0.36605	0.43762	1	8706	2	-0.14022	0.84568	0.8451	0.999999	17261	0	-0.14022
Cd151	4	0.36605	0.43767	1	8707	2	-0.23178	0.62606	0.68576	0.999999	13840	1	-0.23178
Ramp2	4	0.36611	0.43771	1	8708	2	-0.095135	0.37502	0.52121	0.999999	10394	2	-0.095135
1110017D15Rik	4	0.36612	0.43772	1	8709	1	0.21527	0.17982	0.32488	0.999999	6398	2	0.21527
Vmn1r71	4	0.36613	0.43776	1	8710	2	-0.19114	0.37506	0.52125	0.999999	10395	1	-0.19114
Pth1r	4	0.36615	0.43779	1	8711	2	-0.26513	0.61186	0.67807	0.999999	13665	1	-0.26513
Nontarget_0277	1	0.36617	0.29563	1	8712	1	-0.22185	0.70429	0.70442	0.999999	14846	0	-0.22185
Ccdc172	4	0.36626	0.43783	1	8713	2	-0.012728	0.031353	0.085288	0.999999	1690	2	-0.012728
Igbp1	4	0.36635	0.43792	1	8715	2	-0.086248	0.32099	0.46656	0.999999	9312	2	-0.086248
Lcn4	3	0.36637	0.42457	1	8716	1	0.36644	0.09377	0.17714	0.999999	3982	2	0.36644
Spinkl	4	0.36641	0.43797	1	8717	1	-0.013312	0.53581	0.64067	0.999999	12858	1	-0.013312
Nontarget_0868	1	0.36644	0.29584	1	8718	1	-0.71716	0.70406	0.70418	0.999999	14844	0	-0.71716
Dctn5	4	0.3665	0.43808	1	8719	1	-0.13602	0.2616	0.40702	0.999999	8088	1	-0.13602
Slc5a6	4	0.36658	0.43812	1	8720	2	-0.1961	0.42032	0.56705	0.999999	11345	1	-0.1961
4833420G17Rik	4	0.36658	0.43812	1	8721	2	-0.13769	0.77224	0.77961	0.999999	15888	1	-0.13769
Cmtm2a	4	0.36662	0.43818	1	8722	2	-0.12045	0.81515	0.81567	0.999999	16657	1	-0.12045
Vmn2r32	4	0.36666	0.43826	1	8723	2	-0.20558	0.95008	0.94997	0.999999	19447	0	-0.20558
Esr2	4	0.36666	0.43829	1	8724	2	-0.18587	0.94818	0.94808	0.999999	19410	0	-0.18587
Ptger2	4	0.36671	0.43831	1	8725	1	0.34416	0.12543	0.25983	0.999999	5071	2	0.34416
Pdzk1	4	0.36678	0.43835	1	8726	2	-0.22993	0.92668	0.92642	0.999999	18965	0	-0.22993
Olfr826	4	0.36682	0.43837	1	8727	2	-0.17039	0.91734	0.91709	0.999999	18799	0	-0.17039
Pcdhga2	4	0.36694	0.43839	1	8728	2	-0.24045	0.29359	0.43913	0.999999	8748	1	-0.24045
Stmnd1	4	0.36705	0.43849	1	8729	2	-0.22464	0.75146	0.76389	0.999999	15548	1	-0.22464
Eya3	4	0.36706	0.43851	1	8730	2	-0.060331	0.6877	0.72098	0.999999	14627	1	-0.060331
Pced1b	4	0.36706	0.43856	1	8731	2	-0.024801	0.82786	0.82748	0.999999	16883	1	-0.024801
Etl4	4	0.36708	0.43856	1	8732	2	-0.17407	0.39563	0.5421	0.999999	10836	1	-0.17407
Iqcd	4	0.36715	0.43856	1	8733	2	-0.18905	0.49449	0.62247	0.999999	12424	1	-0.18905
Golga5	4	0.36716	0.43864	1	8734	2	-0.14961	0.51168	0.62984	0.999999	12613	1	-0.14961
Itm2c	4	0.36723	0.43864	1	8735	2	-0.052056	0.12504	0.25913	0.999999	5058	1	-0.052056
Arl5a	4	0.36723	0.4388	1	8736	2	-0.083278	0.39634	0.54281	0.999999	10851	1	-0.083278
Gal	4	0.36729	0.43887	1	8737	1	0.074994	0.33303	0.47872	0.999999	9543	2	0.074994
Scn10a	4	0.36741	0.43894	1	8738	2	0.18075	0.128	0.26421	0.999999	5166	2	0.18075
Myh8	4	0.36749	0.43899	1	8739	2	-0.25369	0.049822	0.1219	0.999999	2401	1	-0.25369
Syt14	4	0.36763	0.43911	1	8740	2	-0.079283	0.61367	0.67908	0.999999	13690	1	-0.079283
BC094916	4	0.36774	0.43922	1	8741	2	-0.066078	0.89383	0.8935	0.999999	18273	0	-0.066078
Esp36	4	0.3679	0.43922	1	8742	2	-0.17955	0.85412	0.8536	0.999999	17464	0	-0.17955
Gm14458	4	0.36791	0.43922	1	8743	2	-0.3202	0.66763	0.70894	0.999999	14361	1	-0.3202
Smc2	4	0.36796	0.43926	1	8744	2	-0.12148	0.82579	0.82548	0.999999	16844	1	-0.12148
Cabp5	4	0.36798	0.43935	1	8745	1	-0.10573	0.05809	0.13782	0.999999	2702	1	-0.10573
Usp9y	4	0.36806	0.43945	1	8747	1	0.12375	0.34837	0.49423	0.999999	9848	2	0.12375
Aldh3a1	4	0.36812	0.43948	1	8748	2	0.10433	0.26767	0.41311	0.999999	8218	2	0.10433
Gmppa	4	0.36821	0.43948	1	8749	2	0.092035	0.10694	0.22774	0.999999	4414	2	0.092035
Duoxa2	4	0.36827	0.43954	1	8750	1	0.13744	0.15733	0.30218	0.999999	5922	2	0.13744
Fkbp4	4	0.36828	0.43966	1	8751	2	-0.19857	0.66444	0.70705	0.999999	14332	1	-0.19857
Fem1b	4	0.36837	0.43974	1	8752	2	-0.13046	0.55813	0.6511	0.999999	13074	1	-0.13046
Wfdc21	4	0.36848	0.43974	1	8753	1	0.020518	0.45824	0.60548	0.999999	12092	2	0.020518
Qser1	4	0.36849	0.4398	1	8754	1	0.25113	0.17412	0.31914	0.999999	6259	2	0.25113
Chrna3	4	0.36853	0.43985	1	8755	2	-0.00048987	0.35527	0.50116	0.999999	9992	2	-0.00048987
Pcdhb3	4	0.36861	0.43992	1	8757	1	0.12996	0.70198	0.72984	0.999999	14818	1	0.12996
Smarcc1	4	0.36862	0.44001	1	8758	1	0.37321	0.068401	0.15744	0.999999	3070	3	0.37321
Kcnh2	4	0.36875	0.44011	1	8759	2	-0.0084023	0.33282	0.47853	0.999999	9538	2	-0.0084023
Slc10a5	4	0.36889	0.44012	1	8760	2	0.0451	0.20274	0.34797	0.999999	6870	2	0.0451
Krtap9-5	4	0.36891	0.44017	1	8761	1	0.017377	0.39854	0.54506	0.999999	10894	2	0.017377
8030411F24Rik	4	0.36902	0.44019	1	8762	2	-0.065749	0.17208	0.31706	0.999999	6218	1	-0.065749
Nontarget_0599	1	0.36909	0.29797	1	8763	1	-0.26631	0.70195	0.70205	0.999999	14817	0	-0.26631
Nod2	4	0.36916	0.44036	1	8764	1	-0.10895	0.39449	0.54092	0.999999	10808	1	-0.10895
Snx5	4	0.36916	0.44038	1	8765	2	-0.14566	0.17636	0.32143	0.999999	6306	1	-0.14566
Mtx1	4	0.36939	0.44043	1	8766	1	0.28166	0.056402	0.13469	0.999999	2639	2	0.28166
Ppfia3	4	0.36941	0.44047	1	8767	1	0.10238	0.68968	0.7222	0.999999	14645	1	0.10238
Gpx8	4	0.36948	0.4405	1	8768	1	-0.11196	0.3999	0.54645	0.999999	10918	1	-0.11196
Cystm1	4	0.36948	0.44052	1	8769	2	-0.16331	0.10258	0.21998	0.999999	4275	1	-0.16331
Src	4	0.36949	0.44057	1	8770	2	-0.12899	0.63738	0.6918	0.999999	13968	1	-0.12899
Sh2b3	4	0.36957	0.44059	1	8771	2	-0.15075	0.92412	0.9239	0.999999	18923	0	-0.15075
Trmt2b	4	0.36959	0.44075	1	8773	2	0.049205	0.17347	0.31848	0.999999	6248	2	0.049205
Nasp	4	0.36964	0.44081	1	8774	2	-0.28284	0.43232	0.57929	0.999999	11581	1	-0.28284
Rab1b	4	0.3697	0.4409	1	8776	2	0.016855	0.15904	0.30388	0.999999	5956	2	0.016855
Asph	4	0.36979	0.44091	1	8777	2	-0.052744	0.79311	0.79638	0.999999	16267	1	-0.052744
Ubash3b	4	0.36985	0.44104	1	8778	2	0.0616	0.18726	0.33238	0.999999	6567	2	0.0616
Nontarget_0959	1	0.36985	0.29881	1	8779	1	-0.29132	0.70112	0.7012	0.999999	14802	0	-0.29132
Sema3g	4	0.36996	0.4411	1	8780	2	0.12153	0.23795	0.38337	0.999999	7594	2	0.12153
Dctn6	4	0.36999	0.44124	1	8781	1	-0.03032	0.91843	0.91816	0.999999	18816	0	-0.03032
A430033K04Rik	4	0.37001	0.44141	1	8782	1	0.13103	0.23673	0.38214	0.999999	7561	2	0.13103
Gpr15	4	0.37014	0.44153	1	8783	1	0.24371	0.17067	0.31561	0.999999	6187	2	0.24371
Ppif	4	0.37017	0.44158	1	8784	1	0.11315	0.14269	0.2874	0.999999	5637	2	0.11315
Nontarget_0311	1	0.37025	0.29936	1	8785	1	-0.23147	0.70057	0.70064	0.999999	14795	0	-0.23147
Entpd4	4	0.37033	0.44166	1	8786	2	-0.22945	0.91143	0.91112	0.999999	18667	0	-0.22945
Mecr	4	0.37039	0.44167	1	8787	2	-0.2098	0.96659	0.96644	0.999999	19800	0	-0.2098
Mrps16	4	0.3704	0.44167	1	8788	2	-0.010905	0.34147	0.48729	0.999999	9696	2	-0.010905
Fbxo43	4	0.37049	0.44173	1	8789	2	-0.21206	0.55167	0.64804	0.999999	13013	1	-0.21206
Olfr1111	4	0.37055	0.44173	1	8790	2	-0.11809	0.6518	0.69974	0.999999	14176	1	-0.11809
Gm20594	4	0.37059	0.44177	1	8791	2	-0.17261	0.52563	0.63609	0.999999	12741	1	-0.17261
Use1	4	0.3706	0.44178	1	8792	2	-0.077476	0.74756	0.76102	0.999999	15482	1	-0.077476
Omg	4	0.3706	0.44179	1	8793	2	-0.23687	0.86676	0.86629	0.999999	17715	0	-0.23687
Spsb1	4	0.37062	0.44197	1	8794	2	-0.23731	0.93429	0.93406	0.999999	19097	0	-0.23731
Tmcc3	4	0.37066	0.44201	1	8795	2	-0.30737	0.66261	0.70595	0.999999	14316	1	-0.30737
Chordc1	4	0.37082	0.44201	1	8796	2	-0.31445	0.94832	0.94823	0.999999	19414	0	-0.31445
Lamp5	4	0.37085	0.44202	1	8797	2	-0.18944	0.95397	0.95378	0.999999	19533	0	-0.18944
Zzz3	4	0.3709	0.44214	1	8798	2	-0.22407	0.97346	0.97333	0.999999	19961	0	-0.22407
Pou4f3	4	0.37093	0.44221	1	8799	2	-0.29928	0.93072	0.93043	0.999999	19037	0	-0.29928
Pitx3	4	0.37094	0.44234	1	8801	2	-0.16594	0.4798	0.61632	0.999999	12295	1	-0.16594
Olfr52	4	0.37095	0.44248	1	8802	1	0.13647	0.42109	0.56786	0.999999	11366	1	0.13647
Abracl	4	0.37097	0.44252	1	8803	2	-0.18227	0.23245	0.3779	0.999999	7472	1	-0.18227
Tram1	4	0.37101	0.44255	1	8804	2	-0.2537	0.25955	0.405	0.999999	8048	1	-0.2537
Yif1a	4	0.37102	0.4426	1	8805	2	-0.19066	0.84424	0.84363	0.999999	17231	0	-0.19066
Neil2	4	0.37119	0.44261	1	8806	1	0.33221	0.085574	0.18937	0.999999	3693	3	0.33221
Dach1	4	0.37129	0.44267	1	8807	1	-0.091958	0.90081	0.90037	0.999999	18443	0	-0.091958
Tgtp1	4	0.3714	0.44276	1	8808	2	-0.1433	0.34162	0.48742	0.999999	9702	2	-0.1433
Trim14	4	0.3714	0.4429	1	8809	2	-0.11533	0.33917	0.4849	0.999999	9652	1	-0.11533
Ddx55	4	0.37142	0.44293	1	8810	2	-0.091957	0.26074	0.40615	0.999999	8064	2	-0.091957
Agfg1	4	0.37142	0.44296	1	8811	2	-0.21316	0.56325	0.65359	0.999999	13124	1	-0.21316
Setd1a	4	0.37172	0.44306	1	8812	1	-0.09638	0.74699	0.76062	0.999999	15472	1	-0.09638
Clec1a	4	0.37179	0.44306	1	8813	2	-0.15047	0.81745	0.81775	0.999999	16691	1	-0.15047
Nontarget_0083	1	0.37183	0.30075	1	8814	1	-0.22648	0.69921	0.6993	0.999999	14782	0	-0.22648
Synpr	4	0.37193	0.44313	1	8815	1	0.062342	0.037564	0.097876	0.999999	1919	2	0.062342
Me3	4	0.37198	0.44313	1	8816	1	0.021473	0.64568	0.69637	0.999999	14071	1	0.021473
Nontarget_0450	1	0.37199	0.30101	1	8817	1	-0.31359	0.69894	0.69903	0.999999	14775	0	-0.31359
Olfr671	4	0.37207	0.44339	1	8818	2	-0.13795	0.27536	0.42087	0.999999	8378	1	-0.13795
C130026I21Rik	4	0.37212	0.4435	1	8819	2	-0.2645	0.88106	0.88061	0.999999	17999	0	-0.2645
Hacd1	4	0.37217	0.44351	1	8820	1	0.26106	0.11661	0.24454	0.999999	4768	3	0.26106
Ms4a5	4	0.3722	0.44351	1	8821	1	0.2499	0.25142	0.39686	0.999999	7878	2	0.2499
Cdc42se2	4	0.37229	0.44357	1	8822	2	-0.07181	0.48989	0.62055	0.999999	12379	1	-0.07181
Selt	4	0.37237	0.44358	1	8823	1	0.31003	0.12446	0.25816	0.999999	5040	3	0.31003
Cnksr1	4	0.37246	0.44362	1	8824	1	0.14884	0.27866	0.42422	0.999999	8441	2	0.14884
Rfxap	4	0.37246	0.44365	1	8825	2	-0.17059	0.88266	0.88224	0.999999	18028	0	-0.17059
Ptpn2	4	0.3725	0.44377	1	8826	2	-0.25103	0.95646	0.95633	0.999999	19586	0	-0.25103
Atg9b	4	0.37254	0.44385	1	8827	1	-0.019138	0.050162	0.12254	0.999999	2415	1	-0.019138
Tssc1	4	0.37259	0.44393	1	8828	2	0.011576	0.36726	0.51333	0.999999	10243	2	0.011576
Nontarget_0212	1	0.37265	0.30163	1	8829	1	-0.2218	0.69832	0.69837	0.999999	14764	0	-0.2218
Ccdc93	4	0.37267	0.44403	1	8830	2	-0.19538	0.92342	0.92321	0.999999	18907	0	-0.19538
Myo5b	4	0.37276	0.44418	1	8831	1	-0.12173	0.94548	0.94532	0.999999	19352	0	-0.12173
Bax	4	0.37279	0.44418	1	8832	1	-0.03214	0.4092	0.55581	0.999999	11106	1	-0.03214
Zfp874a	4	0.3728	0.44418	1	8833	1	0.1032	0.43694	0.58391	0.999999	11658	2	0.1032
Nontarget_0094	1	0.37282	0.30187	1	8834	1	-0.23752	0.69808	0.69814	0.999999	14759	0	-0.23752
Nontarget_0259	1	0.37285	0.30187	1	8835	1	-0.23752	0.69808	0.69814	0.999999	14760	0	-0.23752
Ebf3	4	0.37288	0.44433	1	8836	2	-0.079652	0.63987	0.69317	0.999999	14002	1	-0.079652
Mul1	4	0.37298	0.44446	1	8837	1	0.16371	0.17761	0.32264	0.999999	6339	2	0.16371
Tardbp	4	0.37298	0.44449	1	8838	2	-0.05245	0.27829	0.42385	0.999999	8434	2	-0.05245
Nup54	4	0.37307	0.44462	1	8839	2	-0.10908	0.15086	0.29565	0.999999	5785	1	-0.10908
Slco6d1	4	0.37311	0.44467	1	8840	2	-0.24215	0.66721	0.7087	0.999999	14358	1	-0.24215
Olfr50	4	0.37311	0.44473	1	8841	2	-0.17407	0.13134	0.26991	0.999999	5286	1	-0.17407
Nontarget_0702	1	0.37318	0.3024	1	8842	1	-0.56057	0.69756	0.69764	0.999999	14751	0	-0.56057
Tnfrsf9	4	0.37321	0.44478	1	8843	2	-0.14977	0.8089	0.81	0.999999	16539	1	-0.14977
Rps19	4	0.37328	0.44478	1	8844	2	-0.56112	0.42079	0.56754	0.999999	11357	1	-0.56112
Zkscan3	4	0.3733	0.44485	1	8845	2	-0.21403	0.29235	0.43789	0.999999	8720	1	-0.21403
Angptl6	4	0.37343	0.44491	1	8846	2	-0.15934	0.12791	0.26404	0.999999	5163	1	-0.15934
Cep170b	4	0.37346	0.44505	1	8847	1	0.43158	0.114	0.24011	0.999999	4670	2	0.43158
Zfp574	4	0.3735	0.44513	1	8848	2	-0.2919	0.49837	0.62415	0.999999	12471	1	-0.2919
Gm6164	2	0.37359	0.33819	1	8850	1	-0.069825	0.6138	0.61344	0.999999	13692	0	-0.069825
Nontarget_0312	1	0.37367	0.30294	1	8851	1	-0.20604	0.69701	0.69706	0.999999	14741	0	-0.20604
Cyp20a1	4	0.37367	0.44534	1	8852	2	-0.14641	0.64807	0.69769	0.999999	14108	1	-0.14641
BC089491	4	0.37367	0.4454	1	8853	2	-0.1622	0.93	0.92973	0.999999	19024	0	-0.1622
Ivns1abp	4	0.37369	0.44544	1	8854	1	0.14257	0.44534	0.59239	0.999999	11825	2	0.14257
Tatdn1	4	0.37375	0.44545	1	8855	2	-0.19743	0.93881	0.93869	0.999999	19199	0	-0.19743
Cspg5	4	0.37378	0.44551	1	8856	2	-0.1658	0.80149	0.80355	0.999999	16419	1	-0.1658
Mtmr3	4	0.37378	0.44574	1	8857	2	-0.11449	0.89347	0.89312	0.999999	18262	0	-0.11449
Hjurp	4	0.37387	0.4458	1	8858	1	0.13324	0.28189	0.42744	0.999999	8508	2	0.13324
Zfp91	4	0.37395	0.44589	1	8859	2	-0.22222	0.51808	0.6327	0.999999	12676	1	-0.22222
Gzme	4	0.37396	0.44592	1	8860	1	0.21546	0.11502	0.24182	0.999999	4710	3	0.21546
Ash1l	4	0.37402	0.44601	1	8861	1	-0.00049567	0.50727	0.628	0.999999	12563	1	-0.00049567
Fgf15	4	0.3741	0.44609	1	8862	2	-0.11492	0.38881	0.53513	0.999999	10700	1	-0.11492
Hbq1a	4	0.37414	0.44612	1	8863	1	0.2201	0.20235	0.3476	0.999999	6865	2	0.2201
Apobec4	4	0.37417	0.44612	1	8864	1	0.46367	0.034626	0.091937	0.999999	1816	3	0.46367
Iah1	4	0.37423	0.44618	1	8865	2	-0.045503	0.56694	0.65535	0.999999	13166	1	-0.045503
Sstr2	4	0.37424	0.4462	1	8866	2	-0.1758	0.8449	0.84432	0.999999	17244	0	-0.1758
Tff3	4	0.37431	0.44624	1	8867	1	-0.085565	0.60454	0.67427	0.999999	13577	1	-0.085565
Pfdn4	4	0.37432	0.44624	1	8868	2	-0.091128	0.22904	0.37448	0.999999	7407	2	-0.091128
Gm6537	4	0.37435	0.44631	1	8869	2	0.027245	0.30023	0.44581	0.999999	8885	2	0.027245
Rita1	4	0.37436	0.44632	1	8870	1	-0.0026202	0.62016	0.68257	0.999999	13777	1	-0.0026202
Ppm1j	4	0.37437	0.44641	1	8871	2	-0.064559	0.53262	0.63922	0.999999	12826	1	-0.064559
Ifit3	4	0.37437	0.44643	1	8872	2	-0.2243	0.29204	0.43759	0.999999	8713	1	-0.2243
Nontarget_0383	1	0.37437	0.30403	1	8873	1	-0.32329	0.69592	0.69597	0.999999	14728	0	-0.32329
Nontarget_0687	1	0.37442	0.3041	1	8874	1	-0.26102	0.69586	0.69591	0.999999	14727	0	-0.26102
Peli3	4	0.37442	0.44655	1	8875	1	0.017287	0.75164	0.76404	0.999999	15551	1	0.017287
Arhgap19	4	0.37445	0.44655	1	8876	2	0.047675	0.2558	0.40124	0.999999	7966	2	0.047675
Zc3h7b	4	0.37445	0.44669	1	8877	2	-0.18264	0.70286	0.7304	0.999999	14827	1	-0.18264
Vezf1	4	0.3745	0.44674	1	8878	2	-0.018644	0.20085	0.34607	0.999999	6834	2	-0.018644
Ppp2r1b	4	0.37455	0.44675	1	8879	2	-0.18022	0.10448	0.22338	0.999999	4340	1	-0.18022
Glb1l	4	0.37456	0.4468	1	8880	2	0.048381	0.16198	0.30684	0.999999	6012	2	0.048381
Bet1l	4	0.37462	0.44682	1	8881	1	0.19847	0.11379	0.23972	0.999999	4666	3	0.19847
2210016F16Rik	4	0.37465	0.44682	1	8882	2	-0.15759	0.41336	0.56	0.999999	11188	1	-0.15759
Rbmx	4	0.37467	0.44696	1	8883	2	-0.011936	0.22426	0.36964	0.999999	7303	2	-0.011936
Zdhhc20	4	0.37483	0.44696	1	8884	2	-0.21792	0.8546	0.85408	0.999999	17475	0	-0.21792
Syt13	4	0.37485	0.44703	1	8885	2	-0.22626	0.86	0.85952	0.999999	17584	0	-0.22626
Olfr1116	4	0.37491	0.44707	1	8886	1	0.31525	0.15455	0.29938	0.999999	5866	2	0.31525
Kbtbd8	4	0.37498	0.44713	1	8887	2	-0.097333	0.77952	0.78525	0.999999	16022	1	-0.097333
Mutyh	4	0.37506	0.44714	1	8888	1	0.31203	0.11477	0.2414	0.999999	4698	2	0.31203
Olfr1045	4	0.37512	0.44721	1	8889	2	-0.20159	0.83967	0.83904	0.999999	17135	0	-0.20159
Dmd	4	0.37513	0.44722	1	8890	1	-0.049216	0.90344	0.90303	0.999999	18502	0	-0.049216
Creb5	4	0.3752	0.44722	1	8891	1	-0.0095039	0.84526	0.84467	0.999999	17253	0	-0.0095039
Nip7	4	0.37529	0.44727	1	8892	2	-0.33984	0.8809	0.88046	0.999999	17997	0	-0.33984
Abhd3	4	0.37532	0.44729	1	8893	1	0.3101	0.078052	0.17564	0.999999	3425	3	0.3101
Guf1	4	0.37532	0.4474	1	8894	2	0.00078226	0.31144	0.45708	0.999999	9122	2	0.00078226
Adgrd1	4	0.37534	0.44741	1	8895	2	-0.20834	0.96996	0.96982	0.999999	19884	0	-0.20834
Plekha8	4	0.37539	0.44751	1	8896	2	-0.03757	0.48096	0.61682	0.999999	12305	1	-0.03757
Nontarget_0025	1	0.37545	0.30518	1	8897	1	-0.22672	0.69481	0.69487	0.999999	14707	0	-0.22672
Tomm40l	4	0.3755	0.44759	1	8898	2	-0.058965	0.83349	0.83294	0.999999	16995	1	-0.058965
Rhbdl1	4	0.3755	0.44775	1	8899	2	-0.10108	0.21941	0.36483	0.999999	7213	1	-0.10108
Chst5	4	0.37554	0.44784	1	8900	2	-0.16092	0.47435	0.61402	0.999999	12253	1	-0.16092
Cxcl2	4	0.37555	0.4479	1	8901	2	0.13821	0.14167	0.28636	0.999999	5616	2	0.13821
Spag17	4	0.37561	0.4479	1	8902	1	0.10794	0.36185	0.50785	0.999999	10122	2	0.10794
Rnf139	4	0.37561	0.44796	1	8903	2	-0.12045	0.75369	0.76554	0.999999	15587	1	-0.12045
Zfat	4	0.3757	0.44796	1	8904	2	-0.23014	0.96313	0.96301	0.999999	19724	0	-0.23014
Ube2q1	4	0.37574	0.44801	1	8905	2	0.049961	0.12048	0.25128	0.999999	4906	2	0.049961
Olfr954	4	0.37578	0.44802	1	8906	2	-0.090506	0.44892	0.59604	0.999999	11888	2	-0.090506
Gm4064	4	0.37585	0.44806	1	8907	2	-0.25147	0.95343	0.95325	0.999999	19520	0	-0.25147
Pcdhb22	4	0.37585	0.44817	1	8908	2	-0.11511	0.13891	0.28285	0.999999	5545	1	-0.11511
Maged1	4	0.37591	0.4482	1	8909	1	-0.02691	0.21908	0.36448	0.999999	7206	1	-0.02691
Dmxl2	4	0.37594	0.4483	1	8910	1	0.11749	0.37562	0.52183	0.999999	10411	2	0.11749
Zfp879	4	0.37601	0.44836	1	8911	2	0.07771	0.14252	0.28721	0.999999	5632	2	0.07771
Efhc2	4	0.37605	0.44841	1	8912	2	-0.092951	0.63911	0.69276	0.999999	13992	1	-0.092951
Rab10	4	0.37608	0.44853	1	8913	2	-0.015765	0.039986	0.1027	0.999999	2026	2	-0.015765
Lcat	4	0.37615	0.44859	1	8914	1	-0.064802	0.68019	0.71641	0.999999	14528	1	-0.064802
Nmbr	4	0.37626	0.44867	1	8915	1	0.22045	0.10027	0.2159	0.999999	4196	2	0.22045
Pgap1	4	0.37628	0.4487	1	8916	1	0.20287	0.21849	0.36388	0.999999	7189	2	0.20287
Pdpr	4	0.37633	0.44891	1	8917	1	0.0017312	0.45068	0.59778	0.999999	11925	2	0.0017312
Ptgis	4	0.37633	0.44891	1	8918	2	-0.19732	0.49089	0.62099	0.999999	12387	1	-0.19732
Nr0b1	4	0.37637	0.44895	1	8919	2	0.033929	0.31498	0.46064	0.999999	9197	2	0.033929
Sf3b2	4	0.37654	0.44899	1	8921	1	0.24872	0.17492	0.31994	0.999999	6275	2	0.24872
Nontarget_0794	1	0.37662	0.30654	1	8922	1	-0.2872	0.69343	0.69349	0.999999	14689	0	-0.2872
Arl6ip6	4	0.37668	0.44902	1	8923	1	0.17743	0.32446	0.47012	0.999999	9381	2	0.17743
Tpm1	4	0.37674	0.44914	1	8924	2	-0.21483	0.87479	0.87435	0.999999	17863	0	-0.21483
Krt80	4	0.37679	0.44919	1	8925	1	0.32818	0.075748	0.17131	0.999999	3341	3	0.32818
Adrb3	4	0.37681	0.44922	1	8926	2	-0.11732	0.67691	0.71444	0.999999	14480	1	-0.11732
Prx	4	0.37683	0.44925	1	8927	1	0.45561	0.058836	0.13924	0.999999	2731	3	0.45561
Usmg5	4	0.37688	0.44929	1	8928	2	-0.20483	0.93303	0.93275	0.999999	19081	0	-0.20483
Ifnk	4	0.37688	0.44933	1	8929	2	-0.24704	0.41557	0.56221	0.999999	11238	1	-0.24704
Hsbp1l1	4	0.37688	0.44939	1	8930	2	-0.093743	0.24046	0.38582	0.999999	7640	2	-0.093743
Tigit	4	0.37689	0.44946	1	8931	1	0.71476	0.052584	0.12732	0.999999	2510	3	0.71476
Adamts18	4	0.37693	0.44946	1	8932	1	0.07549	0.28393	0.42947	0.999999	8549	2	0.07549
Cd244	4	0.377	0.44946	1	8933	1	-0.063931	0.90105	0.90062	0.999999	18446	0	-0.063931
Olfr612	4	0.37709	0.4495	1	8934	2	-0.062596	0.41999	0.56672	0.999999	11332	1	-0.062596
Arc	4	0.37711	0.44956	1	8935	2	-0.020182	0.36971	0.51584	0.999999	10291	2	-0.020182
Epha10	4	0.37714	0.44957	1	8936	2	-0.0057976	0.42945	0.57641	0.999999	11525	2	-0.0057976
Zbtb17	4	0.37719	0.44972	1	8937	2	-0.14731	0.75231	0.76453	0.999999	15559	1	-0.14731
Fam136a	4	0.37723	0.44977	1	8938	2	0.036984	0.2768	0.42233	0.999999	8402	2	0.036984
Olfr676	4	0.37725	0.44983	1	8939	2	0.08034	0.1774	0.32245	0.999999	6330	2	0.08034
Kdm4a	4	0.37731	0.44997	1	8940	2	0.16201	0.066718	0.15426	0.999999	3005	2	0.16201
Nontarget_0380	1	0.37732	0.30756	1	8941	1	-0.25379	0.69243	0.69248	0.999999	14669	0	-0.25379
A630095E13Rik	4	0.37739	0.45013	1	8942	1	-0.15615	0.29538	0.44087	0.999999	8790	1	-0.15615
Olfr1225	4	0.37742	0.45019	1	8943	1	-0.12646	0.97349	0.97336	0.999999	19963	0	-0.12646
Dicer1	4	0.37765	0.45028	1	8944	2	-0.016667	0.16451	0.3094	0.999999	6057	2	-0.016667
Amhr2	4	0.37768	0.45035	1	8945	2	-0.073295	0.1695	0.31441	0.999999	6164	1	-0.073295
Edc3	4	0.37773	0.45037	1	8946	1	0.25604	0.23992	0.38529	0.999999	7627	2	0.25604
Fam96a	4	0.37775	0.45039	1	8947	2	-0.15601	0.93154	0.93125	0.999999	19052	0	-0.15601
Tert	4	0.37783	0.45042	1	8948	2	-0.20177	0.659	0.70389	0.999999	14271	1	-0.20177
Olfr771	4	0.3779	0.45046	1	8949	2	-0.10247	0.84065	0.83999	0.999999	17154	0	-0.10247
Adgra3	4	0.37802	0.45049	1	8950	2	-0.083965	0.59314	0.66838	0.999999	13453	1	-0.083965
Olfr347	4	0.37803	0.45054	1	8951	2	-0.207	0.34854	0.49442	0.999999	9854	1	-0.207
Olfr147	4	0.3781	0.45058	1	8952	2	-0.12017	0.40996	0.55656	0.999999	11118	1	-0.12017
Gdpd4	4	0.37811	0.45064	1	8953	1	0.082552	0.4212	0.56796	0.999999	11370	2	0.082552
Vmn1r2	4	0.37815	0.45073	1	8954	2	-0.17421	0.91363	0.91333	0.999999	18722	0	-0.17421
Pms2	4	0.37817	0.45074	1	8955	2	-0.087223	0.029802	0.08211	0.999999	1631	1	-0.087223
Vmn1r212	4	0.37818	0.45077	1	8956	2	-0.14945	0.88074	0.88029	0.999999	17994	0	-0.14945
Mtpap	4	0.3782	0.45088	1	8958	1	0.12037	0.23915	0.38456	0.999999	7616	2	0.12037
Lhfpl2	4	0.37822	0.45091	1	8959	1	0.33149	0.084632	0.18767	0.999999	3661	2	0.33149
Zg16	4	0.37824	0.45097	1	8960	1	0.093325	0.44684	0.59393	0.999999	11853	2	0.093325
Nagpa	4	0.37826	0.45103	1	8961	2	-0.16571	0.73488	0.75193	0.999999	15277	1	-0.16571
C1d	4	0.37828	0.45108	1	8962	2	-0.07985	0.18931	0.33443	0.999999	6608	1	-0.07985
Arl9	4	0.37831	0.45113	1	8963	2	-0.15221	0.66428	0.70694	0.999999	14330	1	-0.15221
Gsg1	4	0.37841	0.45116	1	8964	2	-0.17682	0.91942	0.91917	0.999999	18839	0	-0.17682
Htr6	4	0.37849	0.45117	1	8965	1	-0.012752	0.36775	0.51384	0.999999	10248	1	-0.012752
Entpd3	4	0.37853	0.4512	1	8966	2	-0.194	0.84301	0.84241	0.999999	17205	0	-0.194
Ndnl2	4	0.37856	0.45121	1	8967	1	0.18124	0.30402	0.44959	0.999999	8971	2	0.18124
Dffb	4	0.37859	0.45128	1	8968	2	-0.091453	0.57309	0.65832	0.999999	13237	1	-0.091453
Kctd20	4	0.37877	0.4513	1	8969	1	0.13097	0.40624	0.55281	0.999999	11048	2	0.13097
Cnfn	4	0.37884	0.45135	1	8970	2	-0.11256	0.80513	0.80671	0.999999	16475	1	-0.11256
Slc39a6	4	0.37884	0.45141	1	8971	2	-0.027999	0.55883	0.65143	0.999999	13081	1	-0.027999
Cdip1	4	0.37891	0.45141	1	8972	2	-0.069252	0.87529	0.87487	0.999999	17872	0	-0.069252
Rspry1	4	0.37896	0.45146	1	8973	2	-0.1719	0.2468	0.39222	0.999999	7768	1	-0.1719
Pik3cd	4	0.379	0.45146	1	8974	2	-0.27137	0.94533	0.94515	0.999999	19348	0	-0.27137
Ier3ip1	4	0.37901	0.45149	1	8975	1	0.094784	0.36252	0.50851	0.999999	10138	2	0.094784
Spred2	4	0.3791	0.45153	1	8976	2	-0.051165	0.28917	0.43475	0.999999	8655	2	-0.051165
Snf8	4	0.37916	0.45162	1	8977	1	0.26706	0.091796	0.20072	0.999999	3907	2	0.26706
Asz1	4	0.37917	0.45174	1	8978	2	0.11235	0.15927	0.30412	0.999999	5960	2	0.11235
Pde4d	4	0.37919	0.45175	1	8979	2	-0.21532	0.50075	0.62514	0.999999	12498	1	-0.21532
Tnf	4	0.37925	0.45182	1	8980	1	0.25705	0.11534	0.24238	0.999999	4721	2	0.25705
Cyp4f15	4	0.37926	0.45182	1	8981	1	0.17678	0.2137	0.35909	0.999999	7088	2	0.17678
Nontarget_0601	1	0.3793	0.30936	1	8982	1	-0.2545	0.69066	0.69072	0.999999	14650	0	-0.2545
Spire1	4	0.37933	0.45197	1	8983	1	6.6866e-05	0.64354	0.6952	0.999999	14046	1	6.6866e-05
Ajap1	4	0.37937	0.45203	1	8985	1	0.20106	0.046033	0.11454	0.999999	2271	2	0.20106
Olfr466	4	0.37949	0.45207	1	8986	2	-0.12532	0.77103	0.77865	0.999999	15864	1	-0.12532
Mfsd10	4	0.37949	0.4521	1	8987	2	-0.0088138	0.25765	0.40312	0.999999	8012	2	-0.0088138
Sh3pxd2a	4	0.37949	0.45213	1	8988	2	-0.060393	0.056499	0.13485	0.999999	2642	1	-0.060393
Lama1	4	0.37962	0.4522	1	8989	2	-0.1719	0.93906	0.93894	0.999999	19205	0	-0.1719
Gm5464	4	0.37976	0.45226	1	8990	2	-0.13828	0.72522	0.74524	0.999999	15125	1	-0.13828
Gcm2	4	0.37978	0.45226	1	8991	1	-0.026403	0.49489	0.62264	0.999999	12430	1	-0.026403
Msh3	4	0.37981	0.4523	1	8992	2	-0.15655	0.94403	0.94386	0.999999	19319	0	-0.15655
Dpf1	4	0.37983	0.45234	1	8993	1	-0.091178	0.78809	0.79221	0.999999	16170	1	-0.091178
Olfr427	4	0.37985	0.45236	1	8994	2	-0.15074	0.56469	0.65429	0.999999	13139	1	-0.15074
Lrrc42	4	0.37986	0.45239	1	8995	1	0.079546	0.2072	0.35251	0.999999	6962	1	0.079546
C2	4	0.37994	0.45242	1	8996	1	0.02444	0.68565	0.71977	0.999999	14598	1	0.02444
Dmrta1	4	0.37995	0.45244	1	8997	2	-0.099339	0.49465	0.62254	0.999999	12427	1	-0.099339
Megf8	4	0.37996	0.4525	1	8998	2	-0.06429	0.55329	0.64881	0.999999	13023	1	-0.06429
4930407I10Rik	4	0.38001	0.4525	1	8999	1	-0.14511	0.46799	0.61138	0.999999	12196	1	-0.14511
Gnl1	4	0.3802	0.45252	1	9000	2	-0.13979	0.18759	0.33272	0.999999	6572	1	-0.13979
Ly6f	4	0.38021	0.45258	1	9001	1	-0.1139	0.34151	0.48732	0.999999	9698	1	-0.1139
Ambra1	4	0.38031	0.45271	1	9002	2	-0.18726	0.045303	0.11311	0.999999	2239	1	-0.18726
Brd3	4	0.38036	0.45277	1	9003	2	-0.18962	0.18651	0.33163	0.999999	6554	1	-0.18962
Rnpep	4	0.38039	0.45282	1	9004	1	0.16858	0.074226	0.16842	0.999999	3296	1	0.16858
Olfr247	4	0.38048	0.45289	1	9005	1	0.37575	0.055362	0.13264	0.999999	2612	3	0.37575
Slfn3	4	0.38064	0.45298	1	9006	1	0.064296	0.20315	0.34837	0.999999	6881	1	0.064296
Kif4	4	0.38076	0.45299	1	9008	2	-0.089323	0.26094	0.40637	0.999999	8069	2	-0.089323
Olfr1364	4	0.38081	0.45306	1	9009	2	-0.21278	0.71335	0.73719	0.999999	14972	1	-0.21278
Calb2	4	0.38087	0.45313	1	9010	1	0.069019	0.36919	0.51531	0.999999	10284	2	0.069019
Impdh1	4	0.38101	0.45317	1	9011	2	-0.023804	0.43255	0.57951	0.999999	11586	2	-0.023804
Gm5891	4	0.38104	0.45324	1	9012	1	0.18778	0.21092	0.35624	0.999999	7034	2	0.18778
Glycam1	4	0.38108	0.45325	1	9013	2	-0.14657	0.85453	0.85401	0.999999	17472	0	-0.14657
Mrgprb8	4	0.38109	0.45329	1	9014	2	-0.038861	0.42276	0.56953	0.999999	11404	2	-0.038861
Prepl	4	0.38111	0.45332	1	9015	2	-0.18384	0.22334	0.36876	0.999999	7285	1	-0.18384
Abhd8	4	0.38138	0.45338	1	9016	2	-0.050323	0.5067	0.62772	0.999999	12553	1	-0.050323
Yars	4	0.38143	0.45338	1	9017	1	0.053799	0.65226	0.70001	0.999999	14183	1	0.053799
Tal1	4	0.38162	0.45342	1	9018	2	-0.17484	0.67878	0.71555	0.999999	14510	1	-0.17484
Ano2	4	0.38166	0.45343	1	9019	2	-0.11692	0.91635	0.91606	0.999999	18771	0	-0.11692
Rasa2	4	0.38171	0.45345	1	9020	1	0.078191	0.60712	0.67559	0.999999	13609	1	0.078191
Dnajb13	4	0.38174	0.45359	1	9021	2	-0.0079764	0.38381	0.53008	0.999999	10589	2	-0.0079764
Angpt1	4	0.38182	0.45361	1	9022	1	0.22476	0.10334	0.22134	0.999999	4302	3	0.22476
Jtb	4	0.38183	0.45367	1	9023	2	-0.15522	0.29111	0.43668	0.999999	8697	2	-0.15522
Nlgn2	4	0.38191	0.45369	1	9024	1	0.16247	0.44707	0.59416	0.999999	11857	1	0.16247
Gmcl1l	4	0.38197	0.45373	1	9025	2	-0.34366	0.045206	0.11293	0.999999	2232	1	-0.34366
Map3k7	4	0.38197	0.45373	1	9026	2	-0.37381	0.37598	0.52221	0.999999	10420	1	-0.37381
Rabgap1l	4	0.38212	0.45376	1	9027	1	-0.035578	0.87249	0.87206	0.999999	17825	0	-0.035578
Krtap14	4	0.38212	0.45387	1	9028	2	0.0092128	0.31801	0.46361	0.999999	9251	2	0.0092128
Krtap1-5	4	0.3823	0.45387	1	9029	2	-0.1791	0.86475	0.86431	0.999999	17667	0	-0.1791
Prop1	4	0.38234	0.45393	1	9030	1	0.21446	0.20978	0.35509	0.999999	7011	2	0.21446
Tlx3	4	0.38246	0.45406	1	9031	1	0.71621	0.031747	0.086095	0.999999	1710	3	0.71621
Nontarget_0201	1	0.38257	0.3116	1	9032	1	-0.17942	0.68849	0.68853	0.999999	14635	0	-0.17942
Epgn	4	0.38257	0.45412	1	9033	1	-0.062735	0.92174	0.92149	0.999999	18883	0	-0.062735
Gm6880	4	0.3826	0.45415	1	9034	2	-0.16599	0.84378	0.84316	0.999999	17220	0	-0.16599
Ednra	4	0.38266	0.45441	1	9035	2	-0.14785	0.66578	0.70785	0.999999	14345	1	-0.14785
Nontarget_0456	1	0.38273	0.31194	1	9036	1	-0.21241	0.68815	0.68817	0.999999	14630	0	-0.21241
Pbsn	4	0.38279	0.4545	1	9037	2	-0.12808	0.41118	0.55776	0.999999	11142	1	-0.12808
Neurl1a	4	0.38282	0.45463	1	9038	2	-0.14048	0.79694	0.79964	0.999999	16330	1	-0.14048
Cfc1	4	0.38296	0.45463	1	9039	2	-0.145	0.82303	0.82292	0.999999	16789	1	-0.145
Astl	4	0.38296	0.45468	1	9040	2	-0.14662	0.83414	0.8336	0.999999	17003	1	-0.14662
Fam111a	4	0.38303	0.4547	1	9041	1	0.032197	0.83017	0.82968	0.999999	16930	1	0.032197
Fbxw9	4	0.3831	0.4547	1	9042	1	0.093108	0.29293	0.43849	0.999999	8728	2	0.093108
Sema6d	4	0.38315	0.4547	1	9043	2	-0.12664	0.38838	0.5347	0.999999	10687	1	-0.12664
Ap1s3	4	0.38315	0.45472	1	9044	2	-0.1081	0.29847	0.44401	0.999999	8852	1	-0.1081
Lin7a	4	0.38315	0.45489	1	9045	2	-0.10749	0.42892	0.57583	0.999999	11510	1	-0.10749
2310057J18Rik	4	0.38315	0.4549	1	9046	2	-0.21056	0.91279	0.91251	0.999999	18698	0	-0.21056
Npr3	4	0.38322	0.45496	1	9047	2	-0.11008	0.86753	0.86705	0.999999	17731	0	-0.11008
Zkscan5	4	0.38346	0.45501	1	9048	2	-0.068296	0.38878	0.5351	0.999999	10698	2	-0.068296
Zfp629	4	0.38346	0.45501	1	9049	2	-0.18053	0.76257	0.77221	0.999999	15729	1	-0.18053
Pde5a	4	0.38355	0.45503	1	9050	2	0.11313	0.18188	0.32697	0.999999	6453	2	0.11313
Nontarget_0971	1	0.38356	0.3125	1	9051	1	-0.24739	0.68759	0.68759	0.999999	14626	0	-0.24739
Cux1	4	0.38366	0.45516	1	9053	2	-0.14673	0.90113	0.9007	0.999999	18448	0	-0.14673
Dcx	4	0.38374	0.4552	1	9054	1	0.14564	0.31498	0.46064	0.999999	9196	2	0.14564
Sprr2f	4	0.3838	0.45523	1	9055	2	-0.091121	0.046617	0.11567	0.999999	2289	1	-0.091121
Lrrd1	4	0.38385	0.45532	1	9056	2	0.042239	0.33973	0.48547	0.999999	9661	2	0.042239
Il2ra	4	0.3839	0.45534	1	9057	1	0.02291	0.62618	0.68583	0.999999	13843	1	0.02291
Card14	4	0.38394	0.45538	1	9058	2	-0.0372	0.61456	0.67954	0.999999	13704	1	-0.0372
Gria2	4	0.38397	0.45538	1	9059	2	-0.11805	0.099228	0.21405	0.999999	4158	1	-0.11805
Nptxr	4	0.384	0.45544	1	9060	2	-0.26332	0.92312	0.92291	0.999999	18902	0	-0.26332
Lrriq1	4	0.384	0.4555	1	9061	2	-0.27275	0.46912	0.61184	0.999999	12208	1	-0.27275
Hnf1b	4	0.38403	0.4555	1	9062	2	-0.28342	0.9516	0.95145	0.999999	19475	0	-0.28342
Olfr1255	4	0.38403	0.45554	1	9063	1	0.011429	0.24885	0.39432	0.999999	7810	1	0.011429
Myl7	4	0.3841	0.45558	1	9064	2	0.053265	0.18263	0.32773	0.999999	6472	2	0.053265
Wls	4	0.3841	0.45558	1	9065	2	-0.17167	0.84522	0.84462	0.999999	17252	0	-0.17167
Fbxo33	4	0.3841	0.45558	1	9066	1	0.12027	0.32887	0.47456	0.999999	9471	2	0.12027
Spg21	4	0.38418	0.45562	1	9067	1	0.012802	0.14301	0.28773	0.999999	5642	1	0.012802
Olfr979	4	0.38427	0.45566	1	9068	1	0.14498	0.35309	0.49899	0.999999	9953	2	0.14498
Ctsq	4	0.38432	0.45574	1	9069	2	-0.25064	0.82721	0.82686	0.999999	16871	1	-0.25064
Bex2	4	0.38441	0.45576	1	9070	2	-0.013361	0.32234	0.46793	0.999999	9339	2	-0.013361
Stil	4	0.38446	0.45577	1	9071	1	0.16147	0.37367	0.51986	0.999999	10369	2	0.16147
Esam	4	0.38448	0.45582	1	9072	2	-0.1332	0.4263	0.57312	0.999999	11466	2	-0.1332
Lrfn1	4	0.38453	0.45582	1	9073	2	-0.27529	0.97678	0.97672	0.999999	20038	0	-0.27529
Ap3b1	4	0.38456	0.45598	1	9074	1	0.031664	0.72263	0.74346	0.999999	15086	1	0.031664
Tirap	4	0.38459	0.45609	1	9075	2	-0.083539	0.44201	0.58902	0.999999	11759	1	-0.083539
Lclat1	4	0.38459	0.4561	1	9076	2	0.071756	0.1962	0.34142	0.999999	6747	2	0.071756
Fbxo44	3	0.38467	0.43418	1	9077	1	0.42676	0.085789	0.16658	0.999999	3699	2	0.42676
Nhlrc3	4	0.38471	0.4563	1	9078	2	-0.16152	0.26523	0.41068	0.999999	8162	1	-0.16152
Ear2	4	0.38476	0.4563	1	9079	2	-0.17328	0.22619	0.37158	0.999999	7346	1	-0.17328
Zfp85	4	0.38481	0.4563	1	9080	1	0.42643	0.052245	0.12664	0.999999	2495	2	0.42643
Nontarget_0746	1	0.38482	0.31383	1	9081	1	-0.20808	0.68628	0.6863	0.999999	14606	0	-0.20808
Cast	4	0.38482	0.4564	1	9082	2	0.074728	0.34073	0.48651	0.999999	9685	2	0.074728
Hemk1	4	0.38485	0.4564	1	9083	2	-0.206	0.79354	0.79675	0.999999	16277	1	-0.206
Nt5c1a	4	0.38486	0.45649	1	9084	1	0.23804	0.058283	0.13819	0.999999	2707	2	0.23804
Nontarget_0108	1	0.38489	0.31397	1	9085	1	-0.18842	0.68614	0.68616	0.999999	14604	0	-0.18842
Ints4	4	0.38502	0.4567	1	9086	2	0.15149	0.16903	0.31395	0.999999	6151	2	0.15149
Gpr37l1	3	0.38506	0.4344	1	9087	1	0.2331	0.1776	0.28558	0.999999	6338	2	0.2331
Gm19668	4	0.3853	0.45678	1	9088	1	0.020374	0.41647	0.56312	0.999999	11257	2	0.020374
Rdh8	4	0.3854	0.45678	1	9089	2	0.067566	0.25903	0.40451	0.999999	8039	2	0.067566
Nap1l5	4	0.38543	0.45697	1	9091	2	-0.20446	0.4838	0.61803	0.999999	12330	1	-0.20446
Fnta	4	0.38547	0.45704	1	9092	2	-0.28253	0.62538	0.68539	0.999999	13830	1	-0.28253
Hnrnpdl	4	0.38566	0.45707	1	9093	2	-0.13226	0.82716	0.82682	0.999999	16867	1	-0.13226
Afap1	4	0.38566	0.4572	1	9094	1	0.013309	0.23565	0.38109	0.999999	7536	1	0.013309
Cabp4	4	0.3858	0.45721	1	9095	2	-0.21251	0.94862	0.94852	0.999999	19422	0	-0.21251
Ppp1ca	4	0.38581	0.45721	1	9096	2	-0.20789	0.8124	0.81318	0.999999	16590	1	-0.20789
Nkx2-2	4	0.38582	0.45721	1	9097	2	0.10086	0.070448	0.16137	0.999999	3156	2	0.10086
Alox8	4	0.38586	0.45724	1	9098	2	0.026981	0.25608	0.40154	0.999999	7974	2	0.026981
Gm11596	4	0.38591	0.4573	1	9099	1	0.0092585	0.45441	0.60156	0.999999	11993	2	0.0092585
Trim41	4	0.38592	0.45754	1	9100	1	0.13916	0.29222	0.43777	0.999999	8719	2	0.13916
Uhmk1	4	0.38592	0.45754	1	9101	1	-0.096374	0.48841	0.61993	0.999999	12366	1	-0.096374
Iltifb	4	0.38599	0.45756	1	9102	2	-0.072841	0.71964	0.74145	0.999999	15048	1	-0.072841
1700034J05Rik	4	0.38611	0.45756	1	9103	2	-0.033315	0.19206	0.33724	0.999999	6667	2	-0.033315
Mid1ip1	4	0.3862	0.45761	1	9104	2	-0.13459	0.067309	0.15539	0.999999	3025	1	-0.13459
Heph	4	0.3863	0.45763	1	9105	1	-0.055223	0.05055	0.12332	0.999999	2431	1	-0.055223
Foxi2	4	0.3863	0.4577	1	9107	2	-0.17601	0.36388	0.50989	0.999999	10173	1	-0.17601
Tyw1	4	0.38632	0.4577	1	9108	2	-0.18844	0.97275	0.97265	0.999999	19945	0	-0.18844
Nontarget_0891	1	0.38637	0.31513	1	9109	1	-0.32759	0.68497	0.68501	0.999999	14586	0	-0.32759
Ddx6	4	0.38647	0.45779	1	9110	2	-0.037642	0.31194	0.4576	0.999999	9132	2	-0.037642
Trpm7	4	0.38656	0.45783	1	9111	2	-0.051637	0.40177	0.54836	0.999999	10961	2	-0.051637
Hmgn2	4	0.38665	0.45798	1	9112	2	-0.10607	0.84113	0.84049	0.999999	17164	0	-0.10607
Gm14374	4	0.38667	0.45798	1	9113	1	-0.049842	0.69299	0.72426	0.999999	14679	1	-0.049842
Akap12	4	0.3867	0.45798	1	9114	2	0.04844	0.22843	0.37386	0.999999	7395	2	0.04844
Olfr1124	4	0.38679	0.45801	1	9115	2	-0.0096704	0.40676	0.55334	0.999999	11058	1	-0.0096704
Swt1	4	0.3868	0.45803	1	9116	2	-0.20278	0.56238	0.6532	0.999999	13115	1	-0.20278
Hsd11b1	4	0.38685	0.45811	1	9117	2	-0.18413	0.80311	0.80493	0.999999	16445	1	-0.18413
Ldlr	4	0.38688	0.45819	1	9118	2	-0.1811	0.67967	0.71611	0.999999	14523	1	-0.1811
Tbl3	4	0.38692	0.45821	1	9119	2	-0.25031	0.83164	0.83111	0.999999	16960	1	-0.25031
Rsph6a	4	0.38699	0.45821	1	9120	1	0.19293	0.26801	0.41344	0.999999	8229	2	0.19293
Rspo1	4	0.38701	0.45838	1	9121	1	0.2469	0.11608	0.24361	0.999999	4749	2	0.2469
Nontarget_0325	1	0.38705	0.31589	1	9122	1	-0.30224	0.68422	0.68429	0.999999	14577	0	-0.30224
Olfr1344	4	0.38705	0.45862	1	9123	2	-0.010263	0.68034	0.71651	0.999999	14530	1	-0.010263
4930549C01Rik	4	0.38705	0.45868	1	9124	1	0.18958	0.3491	0.49496	0.999999	9865	2	0.18958
Pyurf	4	0.3871	0.45883	1	9125	2	0.0049175	0.14769	0.29242	0.999999	5728	2	0.0049175
Pdcl2	4	0.38719	0.4589	1	9126	2	-0.1017	0.4433	0.59031	0.999999	11792	1	-0.1017
Mgat4e	4	0.38719	0.45892	1	9127	1	0.15241	0.31742	0.46302	0.999999	9239	2	0.15241
Zak	4	0.38719	0.45899	1	9128	1	0.1501	0.82223	0.82215	0.999999	16774	1	0.1501
Gimap9	4	0.38728	0.4591	1	9129	2	-0.097819	0.56534	0.65459	0.999999	13147	1	-0.097819
Olfr328	4	0.3873	0.45917	1	9130	2	-0.034902	0.28033	0.42588	0.999999	8479	2	-0.034902
Atic	4	0.38741	0.45922	1	9131	2	-0.049835	0.80608	0.80755	0.999999	16491	1	-0.049835
Ptk7	4	0.38742	0.45924	1	9132	1	-0.077214	0.94676	0.94666	0.999999	19375	0	-0.077214
Hps1	4	0.38744	0.45928	1	9133	2	-0.075883	0.3569	0.50282	0.999999	10032	2	-0.075883
Lemd1	4	0.38755	0.45929	1	9134	1	0.14751	0.44003	0.58702	0.999999	11715	2	0.14751
Nontarget_0174	1	0.38755	0.31687	1	9135	1	-0.33402	0.68326	0.68334	0.999999	14566	0	-0.33402
Nontarget_0848	1	0.38759	0.31688	1	9136	1	-0.22732	0.68325	0.68333	0.999999	14565	0	-0.22732
Gm5113	4	0.38761	0.45948	1	9137	2	-0.048922	0.46973	0.61207	0.999999	12222	1	-0.048922
Mnd1	4	0.38763	0.45948	1	9138	2	-0.1343	0.79886	0.80132	0.999999	16367	1	-0.1343
Mpzl2	4	0.38764	0.45958	1	9139	2	-0.061619	0.69285	0.72415	0.999999	14678	1	-0.061619
Olfr101	4	0.38766	0.45958	1	9140	1	0.12177	0.2702	0.41564	0.999999	8277	2	0.12177
Nontarget_0910	1	0.38766	0.31712	1	9141	1	-0.20366	0.68301	0.68309	0.999999	14563	0	-0.20366
Nmd3	4	0.38774	0.4598	1	9143	2	0.0052545	0.35717	0.50309	0.999999	10034	2	0.0052545
Nontarget_0965	1	0.38775	0.31726	1	9144	1	-0.27043	0.68286	0.68293	0.999999	14562	0	-0.27043
Vmn2r29	4	0.38775	0.45992	1	9145	2	0.079518	0.3752	0.5214	0.999999	10399	2	0.079518
Ddx41	4	0.38787	0.45994	1	9146	1	-0.21007	0.75584	0.76708	0.999999	15623	1	-0.21007
Il20rb	4	0.38796	0.45995	1	9147	2	-0.052059	0.78771	0.79191	0.999999	16162	1	-0.052059
Gdpgp1	4	0.38799	0.45999	1	9148	2	-0.14323	0.73615	0.7528	0.999999	15294	1	-0.14323
Prex2	4	0.38803	0.4601	1	9149	2	-0.088218	0.61461	0.67956	0.999999	13705	1	-0.088218
Xkr8	4	0.38805	0.4601	1	9150	2	-0.18568	0.20987	0.35517	0.999999	7013	1	-0.18568
4930474N05Rik	4	0.38811	0.46018	1	9151	2	-0.11114	0.92988	0.9296	0.999999	19020	0	-0.11114
Baiap2	4	0.38825	0.46018	1	9152	2	-0.038558	0.42857	0.57548	0.999999	11507	1	-0.038558
Aldoa	4	0.38827	0.46026	1	9153	2	-0.41726	0.90125	0.90083	0.999999	18453	0	-0.41726
Nontarget_0636	1	0.38831	0.31772	1	9154	1	-0.2165	0.68238	0.68243	0.999999	14558	0	-0.2165
Etv1	4	0.38834	0.46039	1	9155	2	-0.18895	0.44589	0.59293	0.999999	11838	1	-0.18895
Fam107b	4	0.38841	0.46042	1	9156	2	-0.14874	0.89625	0.89588	0.999999	18330	0	-0.14874
Adam24	4	0.38844	0.4605	1	9157	1	0.2967	0.057271	0.13628	0.999999	2667	3	0.2967
Mrps11	4	0.38864	0.46052	1	9158	2	-0.00038948	0.28585	0.43144	0.999999	8585	2	-0.00038948
Lrrc16a	4	0.38864	0.46057	1	9159	2	0.10477	0.044719	0.11201	0.999999	2210	2	0.10477
Gspt1	4	0.3887	0.46063	1	9160	1	0.0067166	0.58454	0.66399	0.999999	13361	1	0.0067166
Dsg4	4	0.38873	0.46063	1	9161	1	-0.097952	0.44923	0.59637	0.999999	11898	1	-0.097952
Olfr115	4	0.38877	0.46075	1	9162	2	-0.22473	0.96735	0.96721	0.999999	19815	0	-0.22473
Zfp773	4	0.38877	0.46076	1	9163	2	-0.14767	0.22763	0.37308	0.999999	7376	1	-0.14767
Cyp3a41b	4	0.38878	0.4609	1	9164	1	0.29394	0.26599	0.41144	0.999999	8177	2	0.29394
Cct8l1	4	0.3888	0.46097	1	9165	2	-0.25357	0.23086	0.37632	0.999999	7442	1	-0.25357
Nontarget_0790	1	0.38883	0.31849	1	9166	1	-0.22165	0.68162	0.68166	0.999999	14549	0	-0.22165
Mrgprb4	4	0.38897	0.46115	1	9168	2	-0.13326	0.52799	0.63715	0.999999	12769	1	-0.13326
AA467197	4	0.38908	0.46118	1	9169	2	-0.0075379	0.40159	0.54819	0.999999	10956	2	-0.0075379
Kdelr1	4	0.38908	0.4613	1	9170	1	0.16324	0.27103	0.41649	0.999999	8291	2	0.16324
1700067P10Rik	4	0.38925	0.46133	1	9171	1	-0.18748	0.32312	0.46871	0.999999	9355	1	-0.18748
Olfr1294	4	0.3893	0.46134	1	9172	2	-0.20283	0.22169	0.36707	0.999999	7261	1	-0.20283
Serpina1a	4	0.38935	0.4614	1	9173	1	0.028326	0.30636	0.45195	0.999999	9017	1	0.028326
Cep152	4	0.38935	0.46145	1	9174	2	-0.26424	0.72455	0.74477	0.999999	15117	1	-0.26424
Slc5a12	3	0.3896	0.43697	1	9175	1	0.082868	0.71026	0.71165	0.999999	14926	1	0.082868
Ppapdc1b	4	0.38962	0.46149	1	9176	2	-0.17734	0.51162	0.62982	0.999999	12612	1	-0.17734
2310007L24Rik	4	0.3897	0.4615	1	9177	2	-0.20911	0.56915	0.6564	0.999999	13196	1	-0.20911
Slc9a9	4	0.3897	0.4615	1	9178	2	-0.10785	0.25518	0.40065	0.999999	7956	1	-0.10785
2010109A12Rik	4	0.38972	0.46167	1	9179	2	-0.16459	0.65303	0.70043	0.999999	14192	1	-0.16459
Emc10	4	0.38972	0.46167	1	9180	2	-0.16372	0.6471	0.69715	0.999999	14093	1	-0.16372
Ptgdr	4	0.38977	0.4617	1	9181	2	-0.15888	0.73723	0.75357	0.999999	15312	1	-0.15888
H2afy2	4	0.38977	0.46174	1	9182	2	-0.23933	0.77748	0.78365	0.999999	15979	1	-0.23933
A830080D01Rik	4	0.38984	0.46178	1	9184	2	-0.080603	0.87041	0.86994	0.999999	17790	0	-0.080603
Hp1bp3	4	0.38985	0.46182	1	9185	2	0.00038622	0.82283	0.82273	0.999999	16784	1	0.00038622
Nontarget_0780	1	0.38986	0.31924	1	9186	1	-0.196	0.68088	0.6809	0.999999	14539	0	-0.196
Spink14	4	0.3899	0.46185	1	9187	1	0.033327	0.87318	0.87275	0.999999	17837	0	0.033327
Wdr54	4	0.38991	0.462	1	9188	2	0.081451	0.26945	0.41487	0.999999	8259	2	0.081451
Serpina10	4	0.39004	0.46205	1	9189	1	0.14985	0.24043	0.38578	0.999999	7639	2	0.14985
Glp1r	4	0.3901	0.46209	1	9190	2	-0.072639	0.24476	0.39017	0.999999	7724	1	-0.072639
Wbscr17	4	0.3902	0.46218	1	9191	2	0.037542	0.2781	0.42366	0.999999	8430	2	0.037542
Dph6	4	0.39029	0.46234	1	9192	2	-0.048172	0.68486	0.71928	0.999999	14584	1	-0.048172
Hist1h2an	4	0.39033	0.46242	1	9193	2	-0.23449	0.91963	0.9194	0.999999	18841	0	-0.23449
Perp	4	0.39036	0.46255	1	9194	2	0.083477	0.22035	0.36572	0.999999	7227	2	0.083477
Eftud1	4	0.39036	0.46263	1	9196	2	-0.02327	0.51744	0.63242	0.999999	12670	1	-0.02327
Ankzf1	4	0.39046	0.4627	1	9197	2	-0.1045	0.77829	0.7843	0.999999	15994	1	-0.1045
Mplkip	4	0.39048	0.4627	1	9198	1	0.14079	0.42184	0.56861	0.999999	11383	2	0.14079
Apcdd1	4	0.3906	0.46275	1	9199	2	0.22122	0.11692	0.24505	0.999999	4778	2	0.22122
Fbp2	4	0.39071	0.46277	1	9200	2	-0.23397	0.96315	0.96304	0.999999	19725	0	-0.23397
Pdzk1ip1	4	0.39071	0.46281	1	9201	1	-0.056169	0.46937	0.61194	0.999999	12215	1	-0.056169
Slfn5	4	0.39076	0.46283	1	9202	2	-0.23239	0.21476	0.36014	0.999999	7115	1	-0.23239
Neu2	4	0.39076	0.46287	1	9203	1	0.2185	0.09381	0.20434	0.999999	3983	3	0.2185
Gstm5	4	0.39077	0.46288	1	9204	2	-0.20443	0.96636	0.96621	0.999999	19790	0	-0.20443
Odf3l2	4	0.39083	0.4629	1	9205	2	-0.16528	0.61823	0.68151	0.999999	13749	1	-0.16528
Prkcg	4	0.39087	0.4629	1	9206	2	-0.086494	0.75892	0.76936	0.999999	15668	1	-0.086494
Epm2aip1	4	0.39089	0.46293	1	9207	2	-0.024161	0.27571	0.42122	0.999999	8383	2	-0.024161
5830411N06Rik	4	0.39095	0.46295	1	9208	2	-0.23254	0.86938	0.86893	0.999999	17768	0	-0.23254
Zfp7	4	0.39099	0.463	1	9209	1	0.060049	0.11133	0.23547	0.999999	4568	2	0.060049
Amfr	4	0.39099	0.46314	1	9210	2	-0.20285	0.86586	0.86541	0.999999	17696	0	-0.20285
Ctla4	4	0.39109	0.46319	1	9211	1	0.26977	0.10219	0.21933	0.999999	4257	2	0.26977
Fbxl17	4	0.39111	0.46325	1	9212	1	0.28231	0.15937	0.30422	0.999999	5963	2	0.28231
Mroh1	4	0.39113	0.46325	1	9213	2	-0.0368	0.060449	0.14235	0.999999	2783	2	-0.0368
Pibf1	4	0.39116	0.46328	1	9214	2	-0.22563	0.89484	0.89447	0.999999	18294	0	-0.22563
Ccr8	4	0.39121	0.46331	1	9215	2	-0.084172	0.7302	0.74868	0.999999	15207	1	-0.084172
Slc10a4	4	0.39122	0.46336	1	9216	2	-0.22527	0.70296	0.73046	0.999999	14830	1	-0.22527
D630045J12Rik	4	0.39127	0.46336	1	9217	2	-0.19315	0.74523	0.7593	0.999999	15435	1	-0.19315
Fam132b	4	0.39138	0.46351	1	9218	2	-0.054197	0.22382	0.36922	0.999999	7296	2	-0.054197
Helz	4	0.39138	0.46351	1	9219	2	-0.10127	0.39279	0.53916	0.999999	10778	1	-0.10127
Snx16	4	0.39139	0.46353	1	9220	2	0.1401	0.17177	0.31674	0.999999	6209	2	0.1401
Pdzd2	4	0.39139	0.4637	1	9221	2	-0.12787	0.90219	0.90176	0.999999	18477	0	-0.12787
Leng9	4	0.39143	0.46374	1	9222	2	-0.18286	0.55629	0.65022	0.999999	13053	1	-0.18286
4933436I01Rik	4	0.39146	0.46387	1	9223	1	0.33447	0.093425	0.20365	0.999999	3968	3	0.33447
1700037H04Rik	4	0.39147	0.46394	1	9224	2	-0.21051	0.6379	0.69208	0.999999	13975	1	-0.21051
Gm6040	4	0.39154	0.4641	1	9225	1	-0.13296	0.50684	0.62779	0.999999	12556	1	-0.13296
Olfr474	4	0.39155	0.4642	1	9226	2	-0.23768	0.54841	0.64649	0.999999	12982	1	-0.23768
Irf4	4	0.39158	0.46423	1	9227	2	-0.057223	0.54475	0.64476	0.999999	12947	1	-0.057223
Tmem27	4	0.39172	0.46428	1	9228	2	-0.10809	0.16519	0.3101	0.999999	6069	1	-0.10809
Snip1	4	0.39176	0.46434	1	9229	2	0.12817	0.29121	0.43679	0.999999	8699	2	0.12817
Arhgap24	4	0.39189	0.46438	1	9230	2	-0.22043	0.92667	0.92641	0.999999	18964	0	-0.22043
Apobec3	4	0.39199	0.46438	1	9231	1	-0.051374	0.50787	0.62825	0.999999	12569	1	-0.051374
Rbm18	4	0.392	0.46447	1	9232	2	-0.1453	0.89067	0.8903	0.999999	18207	0	-0.1453
Zfp82	4	0.3921	0.46448	1	9233	2	-0.20037	0.89075	0.89038	0.999999	18210	0	-0.20037
Olfr1431	4	0.39219	0.46452	1	9234	1	-0.14689	0.94512	0.94493	0.999999	19341	0	-0.14689
Arhgef15	4	0.39223	0.46456	1	9235	2	-0.14845	0.89539	0.89504	0.999999	18308	0	-0.14845
Ly6g6c	4	0.39225	0.46465	1	9236	2	-0.021951	0.19887	0.34407	0.999999	6794	2	-0.021951
Thumpd1	4	0.39234	0.46471	1	9237	2	0.10133	0.2143	0.35969	0.999999	7101	2	0.10133
Neurl3	4	0.39248	0.46479	1	9238	2	-0.10728	0.76266	0.77228	0.999999	15732	1	-0.10728
Cpa4	4	0.39256	0.46479	1	9239	2	-0.013943	0.11419	0.24041	0.999999	4680	2	-0.013943
Cryab	4	0.39258	0.46497	1	9241	2	-0.12288	0.4166	0.56325	0.999999	11259	1	-0.12288
Glg1	4	0.39265	0.46498	1	9242	2	-0.16998	0.50678	0.62776	0.999999	12554	1	-0.16998
Lix1l	4	0.39275	0.46501	1	9243	2	-0.22064	0.64116	0.69391	0.999999	14019	1	-0.22064
Thpo	4	0.39276	0.46507	1	9244	1	0.28952	0.11663	0.24457	0.999999	4770	3	0.28952
Nontarget_0562	1	0.39279	0.32236	1	9245	1	-0.2345	0.67773	0.67776	0.999999	14494	0	-0.2345
Nsf	4	0.39286	0.46514	1	9246	2	0.051511	0.30735	0.45297	0.999999	9042	2	0.051511
Ccdc151	4	0.39297	0.46518	1	9247	2	-0.1323	0.35632	0.50221	0.999999	10015	1	-0.1323
Olfr303	4	0.39301	0.46525	1	9248	2	-0.050538	0.16285	0.3077	0.999999	6032	1	-0.050538
Rmdn1	4	0.39302	0.46526	1	9249	1	0.13237	0.18006	0.32512	0.999999	6405	2	0.13237
Lpar1	4	0.39308	0.46533	1	9250	2	0.039871	0.25266	0.39813	0.999999	7904	2	0.039871
Spata17	4	0.39321	0.46533	1	9251	2	-0.12027	0.6716	0.71129	0.999999	14411	1	-0.12027
Rbm10	4	0.39323	0.46537	1	9252	1	0.052089	0.30867	0.45425	0.999999	9074	2	0.052089
Lamp2	4	0.39333	0.46538	1	9253	2	-0.21463	0.46794	0.61136	0.999999	12195	1	-0.21463
Nop58	4	0.39333	0.46544	1	9254	2	-0.34875	0.8434	0.8428	0.999999	17215	0	-0.34875
C1qtnf1	4	0.39333	0.46548	1	9255	1	0.15673	0.36048	0.50649	0.999999	10099	1	0.15673
6030458C11Rik	4	0.39333	0.46557	1	9257	1	0.31992	0.14606	0.29082	0.999999	5697	2	0.31992
P2ry1	4	0.3934	0.4656	1	9258	2	0.091645	0.23585	0.38129	0.999999	7540	2	0.091645
Vmn1r205	4	0.39352	0.46567	1	9259	2	-0.19685	0.95871	0.95863	0.999999	19635	0	-0.19685
Gm14548	4	0.39352	0.46567	1	9260	2	-0.16644	0.96824	0.9681	0.999999	19837	0	-0.16644
Sipa1l1	4	0.39354	0.46569	1	9261	2	-0.0817	0.50747	0.62808	0.999999	12566	1	-0.0817
Igfn1	4	0.39368	0.46578	1	9262	2	-0.15696	0.80918	0.81025	0.999999	16545	1	-0.15696
Wdr92	4	0.39368	0.46581	1	9263	2	-0.24496	0.91972	0.91949	0.999999	18844	0	-0.24496
Gm2030	4	0.3937	0.46586	1	9264	1	0.37554	0.094782	0.20605	0.999999	4018	3	0.37554
Gm8994	4	0.39381	0.46592	1	9265	1	0.099659	0.30925	0.45485	0.999999	9087	1	0.099659
Ptpn3	4	0.39395	0.46594	1	9266	2	0.021563	0.31897	0.46456	0.999999	9269	2	0.021563
Serpinc1	4	0.39398	0.46595	1	9267	1	0.37943	0.030844	0.084207	0.999999	1667	3	0.37943
Nontarget_0939	1	0.3942	0.32331	1	9268	1	-0.21112	0.6768	0.67683	0.999999	14476	0	-0.21112
Dmtf1	4	0.39425	0.46606	1	9269	2	-0.039691	0.45819	0.60543	0.999999	12088	2	-0.039691
Mfng	4	0.39426	0.46607	1	9270	2	-0.1438	0.66156	0.70534	0.999999	14302	1	-0.1438
Gm14085	4	0.39435	0.46615	1	9271	1	0.23693	0.22481	0.37021	0.999999	7316	2	0.23693
Cel	4	0.39435	0.46647	1	9273	2	-0.15309	0.68528	0.71954	0.999999	14590	1	-0.15309
Gm12253	4	0.39441	0.46652	1	9274	2	-0.13458	0.78649	0.7909	0.999999	16144	1	-0.13458
Pus10	4	0.39442	0.46655	1	9275	2	-0.14882	0.70162	0.72959	0.999999	14809	1	-0.14882
Efna4	4	0.39464	0.46655	1	9276	1	-0.014215	0.85758	0.85711	0.999999	17538	0	-0.014215
Dnajc28	4	0.39469	0.46659	1	9277	2	-0.14887	0.098482	0.2127	0.999999	4136	1	-0.14887
Trank1	4	0.39475	0.46661	1	9278	1	0.033071	0.41355	0.56019	0.999999	11192	2	0.033071
Pole4	4	0.39475	0.46667	1	9279	2	-0.074435	0.66617	0.70808	0.999999	14348	1	-0.074435
Pkd1l2	4	0.3948	0.46667	1	9280	1	0.077522	0.81801	0.81823	0.999999	16699	1	0.077522
Ppig	4	0.3948	0.46674	1	9281	2	-0.1427	0.47042	0.61235	0.999999	12227	1	-0.1427
Ly6c2	4	0.39485	0.46676	1	9282	1	0.18421	0.0754	0.17062	0.999999	3328	2	0.18421
Ifi27l2b	4	0.39487	0.46685	1	9283	2	-0.069818	0.77213	0.77953	0.999999	15883	1	-0.069818
Olfr1499	4	0.39506	0.46685	1	9284	2	0.044248	0.27635	0.42187	0.999999	8392	2	0.044248
Ccdc27	4	0.39508	0.46698	1	9285	2	0.0058181	0.32884	0.47452	0.999999	9470	2	0.0058181
Fam26e	4	0.39511	0.46701	1	9286	1	-0.14031	0.13105	0.26941	0.999999	5277	1	-0.14031
Boc	4	0.39515	0.46701	1	9287	2	-0.19206	0.7253	0.74529	0.999999	15126	1	-0.19206
Serpinb7	4	0.39515	0.46701	1	9288	1	0.03521	0.61659	0.68063	0.999999	13726	1	0.03521
Spty2d1	4	0.39523	0.46709	1	9289	1	0.17105	0.35027	0.49616	0.999999	9885	2	0.17105
Olfr380	4	0.39528	0.4672	1	9290	2	-0.1603	0.64715	0.69717	0.999999	14095	1	-0.1603
Sall1	4	0.39528	0.46728	1	9291	1	0.1921	0.10296	0.22068	0.999999	4289	2	0.1921
Nsun6	4	0.3953	0.46733	1	9292	1	-0.069011	0.56903	0.65633	0.999999	13193	1	-0.069011
Armcx6	4	0.39551	0.46735	1	9293	2	-0.22386	0.93453	0.9343	0.999999	19105	0	-0.22386
Ccnh	4	0.39554	0.46737	1	9294	2	0.2034	0.21877	0.36419	0.999999	7201	2	0.2034
Hamp	4	0.39565	0.4674	1	9295	1	0.20835	0.11844	0.24766	0.999999	4830	2	0.20835
Unc119b	4	0.39568	0.46748	1	9296	1	-0.028784	0.8555	0.85499	0.999999	17499	0	-0.028784
Krt28	4	0.39573	0.46752	1	9297	2	-0.16871	0.61399	0.67924	0.999999	13695	1	-0.16871
Adam9	4	0.39575	0.46755	1	9298	2	-0.183	0.93864	0.9385	0.999999	19196	0	-0.183
Sass6	4	0.3958	0.46763	1	9299	2	-0.13939	0.84413	0.84353	0.999999	17228	0	-0.13939
Scn11a	4	0.3958	0.46772	1	9300	2	-0.22089	0.64322	0.69503	0.999999	14042	1	-0.22089
Fam178a	4	0.39584	0.46772	1	9301	2	-0.0070166	0.14994	0.2947	0.999999	5767	2	-0.0070166
1700024P04Rik	4	0.39587	0.46784	1	9302	1	0.44482	0.03321	0.08905	0.999999	1763	3	0.44482
Dcbld1	4	0.39587	0.46807	1	9303	1	0.10297	0.41616	0.5628	0.999999	11250	2	0.10297
Klk7	4	0.39591	0.4681	1	9304	2	-0.19965	0.18298	0.32809	0.999999	6479	1	-0.19965
Pcdhga8	4	0.39604	0.4681	1	9305	2	-0.02854	0.57149	0.65754	0.999999	13221	1	-0.02854
Ggt1	4	0.39604	0.46815	1	9306	1	0.078005	0.13282	0.27246	0.999999	5329	2	0.078005
Mapk3	4	0.39611	0.46818	1	9307	2	-0.086669	0.50103	0.62526	0.999999	12502	1	-0.086669
Rec114	4	0.39617	0.46822	1	9308	2	-0.15424	0.57129	0.65743	0.999999	13219	1	-0.15424
Foxl2	4	0.39623	0.4683	1	9309	2	-0.13426	0.9315	0.93121	0.999999	19050	0	-0.13426
Tmem126a	4	0.39627	0.46838	1	9310	2	-0.16103	0.63536	0.69068	0.999999	13945	1	-0.16103
Hmga1	4	0.39637	0.4684	1	9311	1	0.24195	0.18557	0.3307	0.999999	6530	2	0.24195
Olfr1504	4	0.39639	0.46845	1	9312	2	-0.062649	0.47338	0.61363	0.999999	12247	1	-0.062649
Agtr1a	4	0.39642	0.46848	1	9313	2	-0.11557	0.20085	0.34607	0.999999	6835	1	-0.11557
Olfr1215	4	0.39644	0.46856	1	9314	1	0.017955	0.38674	0.53302	0.999999	10649	1	0.017955
Gyg	4	0.39645	0.46857	1	9315	2	-0.13563	0.69328	0.72444	0.999999	14684	1	-0.13563
Dnaja2	4	0.39653	0.46857	1	9316	2	-0.040101	0.064339	0.14974	0.999999	2925	2	-0.040101
Nipal1	4	0.39661	0.46864	1	9317	1	-0.017329	0.48279	0.6176	0.999999	12322	1	-0.017329
Srrm4	4	0.39667	0.46867	1	9318	1	0.26228	0.044825	0.11222	0.999999	2215	2	0.26228
Fshr	4	0.39667	0.46869	1	9319	2	-0.22493	0.94089	0.94076	0.999999	19244	0	-0.22493
Prg4	4	0.3967	0.46876	1	9320	1	0.26638	0.087766	0.1933	0.999999	3771	3	0.26638
Nontarget_0529	1	0.39672	0.32603	1	9321	1	-0.28028	0.67414	0.6742	0.999999	14439	0	-0.28028
Nova2	4	0.39682	0.46888	1	9322	2	0.10851	0.096247	0.20873	0.999999	4060	2	0.10851
Stk40	4	0.39697	0.46892	1	9323	1	0.37629	0.064009	0.14909	0.999999	2910	3	0.37629
Ermap	4	0.397	0.46903	1	9324	2	-0.13488	0.93795	0.9378	0.999999	19177	0	-0.13488
Evi2b	4	0.39713	0.46907	1	9325	2	-0.081901	0.85067	0.8501	0.999999	17381	0	-0.081901
Atp8b4	4	0.39717	0.46907	1	9326	2	-0.098569	0.82691	0.82656	0.999999	16863	1	-0.098569
Mmd	4	0.39723	0.46907	1	9327	2	-0.18657	0.52676	0.63659	0.999999	12751	1	-0.18657
Ranbp10	4	0.39725	0.46907	1	9328	2	-0.11844	0.82325	0.82313	0.999999	16798	1	-0.11844
Atxn7l2	4	0.39736	0.46919	1	9329	2	-0.22105	0.95249	0.95232	0.999999	19499	0	-0.22105
Pdcd7	4	0.3974	0.4692	1	9330	1	0.62371	0.066612	0.15406	0.999999	3003	3	0.62371
Crtac1	4	0.39742	0.46925	1	9331	2	-0.17249	0.90467	0.90427	0.999999	18529	0	-0.17249
Ift52	4	0.39759	0.46927	1	9332	2	-0.20807	0.95949	0.95936	0.999999	19648	0	-0.20807
Gm4922	4	0.3976	0.46933	1	9333	1	-0.022899	0.52695	0.63668	0.999999	12754	1	-0.022899
Speer2	4	0.39761	0.46936	1	9334	1	0.31701	0.041841	0.10634	0.999999	2091	3	0.31701
Foxa2	4	0.39768	0.46944	1	9335	2	-0.089033	0.1197	0.24989	0.999999	4872	1	-0.089033
Gm8660	1	0.39773	0.32667	1	9336	1	-0.16554	0.67349	0.67357	0.999999	14433	0	-0.16554
Id3	4	0.39775	0.46949	1	9337	1	-0.0052478	0.13984	0.28441	0.999999	5571	1	-0.0052478
Sec22a	4	0.39779	0.46955	1	9338	2	0.093226	0.16284	0.30769	0.999999	6031	2	0.093226
Ranbp9	4	0.39787	0.46957	1	9339	1	0.084323	0.31456	0.4602	0.999999	9190	1	0.084323
Mzt1	4	0.39788	0.46957	1	9340	1	-0.043248	0.91295	0.91266	0.999999	18703	0	-0.043248
Stx2	4	0.39796	0.46963	1	9341	1	0.065658	0.07194	0.16418	0.999999	3208	1	0.065658
Rapgef5	4	0.39801	0.46974	1	9342	1	0.053801	0.31704	0.46264	0.999999	9235	2	0.053801
Epb4.1l1	4	0.39807	0.46979	1	9343	1	0.16939	0.11612	0.24368	0.999999	4750	2	0.16939
Cox8a	4	0.39813	0.46988	1	9345	2	-0.023301	0.44771	0.59483	0.999999	11868	2	-0.023301
Gm12794	4	0.39817	0.47005	1	9346	1	-0.0015556	0.90345	0.90305	0.999999	18503	0	-0.0015556
Prl2c3	4	0.39824	0.47012	1	9347	2	-0.13443	0.88226	0.88181	0.999999	18019	0	-0.13443
Tmem59	4	0.39825	0.47013	1	9348	1	0.14381	0.32802	0.47369	0.999999	9455	2	0.14381
Cntnap5b	4	0.39825	0.47019	1	9349	2	-0.14818	0.63112	0.68842	0.999999	13893	1	-0.14818
Ccdc78	4	0.39828	0.47019	1	9350	1	-0.0063545	0.3111	0.45673	0.999999	9118	1	-0.0063545
Mrpl15	4	0.39841	0.47024	1	9351	2	-0.23622	0.96096	0.96081	0.999999	19681	0	-0.23622
Cyp26c1	4	0.39843	0.47029	1	9352	2	-0.034054	0.31645	0.46207	0.999999	9224	1	-0.034054
Slc7a11	4	0.39849	0.47031	1	9353	1	0.23634	0.089846	0.19716	0.999999	3848	3	0.23634
Csrp2	4	0.39853	0.47031	1	9354	1	0.27518	0.1185	0.24778	0.999999	4832	2	0.27518
Arf3	4	0.39862	0.47043	1	9355	2	-0.18291	0.74568	0.75964	0.999999	15443	1	-0.18291
Zfp280d	4	0.39865	0.47043	1	9356	1	-0.094454	0.31594	0.46156	0.999999	9213	1	-0.094454
Ano4	4	0.3987	0.47044	1	9357	2	-0.2617	0.93432	0.93409	0.999999	19098	0	-0.2617
Olfr1170	4	0.3988	0.47052	1	9358	2	-0.032771	0.36604	0.5121	0.999999	10217	2	-0.032771
Rad21	4	0.39884	0.47056	1	9359	1	0.16587	0.38904	0.53535	0.999999	10706	2	0.16587
Traf4	4	0.39891	0.47062	1	9360	1	0.19767	0.11903	0.24874	0.999999	4848	2	0.19767
Ctnna2	4	0.39891	0.47064	1	9361	2	0.08075	0.10658	0.22709	0.999999	4402	2	0.08075
Olfr221	4	0.39897	0.47078	1	9362	2	-0.17884	0.64662	0.69688	0.999999	14085	1	-0.17884
Rasl10b	4	0.39908	0.4709	1	9363	1	3.5911e-05	0.44812	0.59523	0.999999	11873	1	3.5911e-05
Fam92b	4	0.39908	0.47094	1	9364	2	-0.046653	0.30229	0.44783	0.999999	8933	1	-0.046653
Fam160b2	4	0.39908	0.47095	1	9365	2	-0.12076	0.90832	0.90796	0.999999	18602	0	-0.12076
Sh3bp5	4	0.39918	0.47109	1	9366	1	0.055089	0.88646	0.88611	0.999999	18110	0	0.055089
Tex13	4	0.39924	0.47117	1	9367	2	-0.02377	0.34295	0.48875	0.999999	9727	2	-0.02377
Polr2a	4	0.39928	0.47118	1	9368	1	0.35247	0.2943	0.43983	0.999999	8764	2	0.35247
Tpd52l2	4	0.39932	0.47133	1	9369	2	-0.101	0.7135	0.7373	0.999999	14973	1	-0.101
Arl6ip1	4	0.39946	0.47133	1	9370	1	0.092842	0.7069	0.73303	0.999999	14883	1	0.092842
Slc35c1	4	0.39954	0.47133	1	9371	2	-0.10353	0.72488	0.745	0.999999	15122	1	-0.10353
Polr3f	4	0.39963	0.47133	1	9372	1	0.14387	0.77377	0.78076	0.999999	15916	1	0.14387
Ccl20	4	0.39966	0.47138	1	9373	2	0.03426	0.21694	0.36233	0.999999	7158	2	0.03426
Pcdhb14	4	0.39968	0.47144	1	9374	2	-0.023179	0.46501	0.61014	0.999999	12167	1	-0.023179
Olfr943	4	0.39968	0.47144	1	9375	2	-0.29711	0.95423	0.95404	0.999999	19540	0	-0.29711
Emcn	4	0.39969	0.47152	1	9376	2	-0.18043	0.091608	0.20037	0.999999	3900	1	-0.18043
Gm14322	4	0.39969	0.47159	1	9377	2	-0.020748	0.43457	0.5815	0.999999	11623	2	-0.020748
Mrps12	4	0.39975	0.4716	1	9378	1	0.040622	0.18014	0.3252	0.999999	6408	2	0.040622
1700042G07Rik	3	0.39983	0.4423	1	9379	1	0.44247	0.087921	0.16936	0.999999	3780	2	0.44247
Cdc20	4	0.39986	0.47166	1	9380	2	0.025623	0.43363	0.5806	0.999999	11611	2	0.025623
Mlst8	4	0.3999	0.47171	1	9381	1	0.27542	0.1621	0.30696	0.999999	6014	2	0.27542
Pou3f3	4	0.39997	0.47172	1	9382	2	-0.0090986	0.28275	0.42829	0.999999	8524	2	-0.0090986
Fam120a	4	0.40005	0.47184	1	9383	2	-0.23884	0.6941	0.72496	0.999999	14699	1	-0.23884
Paqr6	4	0.40007	0.47196	1	9384	2	-0.26068	0.25009	0.39554	0.999999	7844	1	-0.26068
Slc36a2	4	0.4001	0.47196	1	9385	2	-0.1244	0.46103	0.60829	0.999999	12141	1	-0.1244
Ssxb1	4	0.40013	0.47205	1	9386	1	0.22974	0.25855	0.40402	0.999999	8029	2	0.22974
Mrpl49	4	0.40029	0.47217	1	9387	2	-0.0079045	0.49272	0.62176	0.999999	12404	1	-0.0079045
Rab31	4	0.40029	0.47217	1	9388	2	0.022671	0.25611	0.40157	0.999999	7976	2	0.022671
Btg1-ps1	4	0.40044	0.47227	1	9389	2	-0.10673	0.30319	0.44876	0.999999	8951	1	-0.10673
Snx14	4	0.40049	0.47227	1	9390	2	-0.021308	0.044573	0.11172	0.999999	2200	2	-0.021308
Syp	4	0.40049	0.47233	1	9392	2	-0.13568	0.83827	0.83766	0.999999	17104	0	-0.13568
Tmem163	4	0.40051	0.47251	1	9393	1	-0.043925	0.22102	0.36639	0.999999	7244	1	-0.043925
Nin	4	0.40069	0.47259	1	9394	1	0.12075	0.1439	0.28865	0.999999	5663	1	0.12075
Pvr	4	0.40074	0.47264	1	9395	1	0.16489	0.52145	0.63422	0.999999	12713	1	0.16489
Egfl7	4	0.40074	0.47268	1	9396	2	-0.2376	0.82017	0.82024	0.999999	16734	1	-0.2376
Itga6	4	0.40081	0.47271	1	9397	2	0.035689	0.19686	0.34208	0.999999	6759	2	0.035689
Fut9	4	0.40092	0.47277	1	9398	1	-0.032036	0.78693	0.79127	0.999999	16148	1	-0.032036
Taar5	4	0.40094	0.47283	1	9399	2	-0.1844	0.86744	0.86697	0.999999	17728	0	-0.1844
Zfp362	4	0.401	0.47284	1	9400	1	0.050699	0.87622	0.87581	0.999999	17893	0	0.050699
Spc24	4	0.401	0.47288	1	9401	1	-0.074278	0.74796	0.76132	0.999999	15491	1	-0.074278
Dhrs3	4	0.40104	0.47292	1	9402	1	0.22042	0.11734	0.2458	0.999999	4793	3	0.22042
Nontarget_0098	1	0.40107	0.33002	1	9403	1	-0.22152	0.67019	0.67024	0.999999	14396	0	-0.22152
Rnf111	4	0.40107	0.47299	1	9404	2	-0.0080772	0.2918	0.43736	0.999999	8708	2	-0.0080772
Zfp1	4	0.40115	0.47304	1	9406	2	-0.12488	0.791	0.79461	0.999999	16225	1	-0.12488
Ptpru	4	0.40134	0.47308	1	9407	1	0.068229	0.24282	0.38823	0.999999	7688	2	0.068229
Fundc2	4	0.40141	0.47308	1	9408	2	-0.17241	0.41458	0.56122	0.999999	11219	1	-0.17241
Olfr936	4	0.40142	0.47309	1	9409	2	0.02838	0.27725	0.42277	0.999999	8411	2	0.02838
Commd7	4	0.4015	0.47317	1	9410	2	-0.09243	0.8306	0.83011	0.999999	16936	1	-0.09243
Ermp1	4	0.40152	0.4732	1	9411	2	-0.01228	0.36797	0.51407	0.999999	10254	2	-0.01228
Tprkb	4	0.40164	0.47331	1	9412	1	0.54301	0.039545	0.10182	0.999999	2010	3	0.54301
Pcca	4	0.40164	0.47338	1	9413	2	-0.15719	0.42558	0.57239	0.999999	11453	1	-0.15719
Actr8	4	0.40164	0.47355	1	9414	2	-0.24488	0.33578	0.48146	0.999999	9594	1	-0.24488
Mfap4	4	0.40171	0.47355	1	9415	2	-0.19385	0.3268	0.47245	0.999999	9428	1	-0.19385
Grtp1	4	0.40172	0.4736	1	9416	2	0.000303	0.45188	0.59901	0.999999	11951	2	0.000303
Nontarget_0605	1	0.40175	0.33078	1	9417	1	-0.245	0.6694	0.66946	0.999999	14385	0	-0.245
Ift22	4	0.40175	0.47377	1	9418	2	-0.14755	0.423	0.56977	0.999999	11410	1	-0.14755
Hmcn1	4	0.40175	0.47377	1	9419	1	0.35988	0.11225	0.23707	0.999999	4593	3	0.35988
Epha4	4	0.40177	0.47379	1	9420	2	-0.13293	0.37509	0.52129	0.999999	10398	1	-0.13293
Terf2ip	4	0.40189	0.47381	1	9421	2	-0.29288	0.98026	0.98027	0.999999	20109	0	-0.29288
Lrrc18	4	0.40207	0.47387	1	9422	1	0.15703	0.19181	0.33698	0.999999	6659	2	0.15703
Wdr6	4	0.40211	0.47393	1	9423	1	-0.0027158	0.22351	0.36892	0.999999	7288	1	-0.0027158
Syt9	4	0.40215	0.47393	1	9424	2	-0.032704	0.45647	0.60364	0.999999	12047	2	-0.032704
Ccdc60	4	0.40217	0.47404	1	9425	1	-0.064877	0.21467	0.36005	0.999999	7111	1	-0.064877
Dusp12	4	0.40217	0.47408	1	9426	1	0.078616	0.44015	0.58714	0.999999	11717	2	0.078616
Nontarget_0632	1	0.4022	0.33119	1	9427	1	-0.31192	0.66897	0.66903	0.999999	14378	0	-0.31192
Olfr723	4	0.40224	0.47422	1	9428	2	-0.16184	0.67957	0.71604	0.999999	14518	1	-0.16184
Trpv6	4	0.40226	0.47424	1	9429	1	0.37072	0.030812	0.084124	0.999999	1665	3	0.37072
Smg7	4	0.40229	0.47432	1	9430	2	-0.18989	0.59445	0.66906	0.999999	13474	1	-0.18989
Gm10100	4	0.40232	0.47444	1	9431	1	0.28601	0.13837	0.28191	0.999999	5519	3	0.28601
Trim69	4	0.40234	0.47444	1	9432	1	0.29399	0.054127	0.13032	0.999999	2567	3	0.29399
Obox6	4	0.40236	0.47446	1	9434	2	-0.071936	0.64748	0.69735	0.999999	14101	1	-0.071936
Sdpr	4	0.40239	0.47455	1	9435	2	-0.085784	0.59678	0.67022	0.999999	13500	1	-0.085784
Pdzd8	4	0.40246	0.47456	1	9436	1	-0.15927	0.68201	0.71752	0.999999	14554	1	-0.15927
Prelid1	4	0.40257	0.47459	1	9437	2	-0.26298	0.28234	0.42789	0.999999	8516	2	-0.26298
Ten1	4	0.4026	0.47464	1	9438	1	0.030053	0.77895	0.78478	0.999999	16010	1	0.030053
Narf	4	0.40265	0.47464	1	9439	1	-0.040627	0.70921	0.73451	0.999999	14912	1	-0.040627
Tspan4	4	0.40273	0.47467	1	9441	2	-0.22145	0.38411	0.5304	0.999999	10594	1	-0.22145
Nontarget_0770	1	0.40274	0.33171	1	9442	1	-0.19271	0.66843	0.66848	0.999999	14372	0	-0.19271
Olfr993	4	0.40274	0.4748	1	9443	2	-0.16032	0.79394	0.79709	0.999999	16286	1	-0.16032
Nontarget_0688	1	0.4028	0.3318	1	9444	1	-0.2879	0.66832	0.66838	0.999999	14370	0	-0.2879
Sftpa1	4	0.40283	0.47484	1	9445	2	-0.14716	0.93551	0.93528	0.999999	19128	0	-0.14716
Cpne3	4	0.40284	0.47507	1	9446	2	-0.23379	0.94059	0.94046	0.999999	19240	0	-0.23379
Ankrd33b	4	0.40307	0.47507	1	9447	1	0.16192	0.050695	0.12361	0.999999	2439	2	0.16192
Brms1l	4	0.40307	0.47507	1	9448	2	-0.11825	0.7803	0.78587	0.999999	16043	1	-0.11825
Olfr531	4	0.40307	0.47514	1	9449	2	0.085422	0.14024	0.28496	0.999999	5583	2	0.085422
Meikin	4	0.40307	0.47518	1	9450	2	-0.16121	0.63324	0.68957	0.999999	13918	1	-0.16121
Cdc37l1	4	0.40316	0.47524	1	9451	2	-0.059097	0.78401	0.78886	0.999999	16109	1	-0.059097
Clcn5	4	0.40333	0.47528	1	9453	2	-0.2338	0.85212	0.85155	0.999999	17416	0	-0.2338
Lce3e	4	0.4034	0.47549	1	9454	1	0.23513	0.10907	0.23146	0.999999	4489	2	0.23513
Ankef1	4	0.40343	0.47556	1	9455	2	-0.0076328	0.28898	0.43455	0.999999	8648	2	-0.0076328
Scn2b	4	0.40349	0.47569	1	9456	2	-0.026085	0.40858	0.55518	0.999999	11090	2	-0.026085
Gimap4	4	0.40359	0.4757	1	9457	1	0.023262	0.70171	0.72966	0.999999	14810	1	0.023262
2010106E10Rik	4	0.40359	0.47582	1	9458	2	-0.13254	0.21173	0.35707	0.999999	7053	1	-0.13254
Tm4sf4	4	0.40364	0.47582	1	9459	1	0.20519	0.20194	0.34717	0.999999	6857	2	0.20519
Il2	4	0.40364	0.47588	1	9460	1	0.16727	0.20011	0.34532	0.999999	6815	2	0.16727
Ms4a6b	4	0.40364	0.47597	1	9461	2	-0.20005	0.88328	0.88287	0.999999	18039	0	-0.20005
Zfp26	4	0.40364	0.47599	1	9462	1	0.0309	0.75976	0.76999	0.999999	15685	1	0.0309
Mex3b	4	0.40364	0.476	1	9463	2	-0.12137	0.31014	0.45577	0.999999	9102	1	-0.12137
Nontarget_0425	1	0.40364	0.33297	1	9464	1	-0.1923	0.66713	0.66719	0.999999	14356	0	-0.1923
Krtap5-3	4	0.40371	0.47604	1	9465	2	-0.27785	0.51397	0.63083	0.999999	12635	1	-0.27785
Thumpd2	4	0.40377	0.47606	1	9466	1	0.33629	0.058357	0.13832	0.999999	2710	3	0.33629
Gucd1	4	0.40384	0.47609	1	9467	2	-0.22194	0.62347	0.68437	0.999999	13811	1	-0.22194
Upf1	4	0.40385	0.47613	1	9468	1	0.83511	0.05268	0.1275	0.999999	2513	2	0.83511
Psmb6	4	0.40388	0.47624	1	9469	1	0.19005	0.16255	0.3074	0.999999	6025	2	0.19005
Clptm1	4	0.40391	0.47641	1	9470	2	-0.25816	0.86884	0.86837	0.999999	17759	0	-0.25816
Stk32a	4	0.40392	0.47644	1	9471	2	-0.16906	0.96997	0.96984	0.999999	19885	0	-0.16906
Wars	4	0.40403	0.47645	1	9472	1	-0.28541	0.66763	0.70894	0.999999	14362	1	-0.28541
Fgf11	4	0.40412	0.47653	1	9473	2	-0.16059	0.71565	0.73874	0.999999	15004	1	-0.16059
Clec4b2	4	0.40414	0.47657	1	9474	2	0.036698	0.27481	0.42033	0.999999	8365	2	0.036698
Usb1	4	0.40427	0.47674	1	9475	2	-0.10104	0.054857	0.1317	0.999999	2595	1	-0.10104
Nontarget_0766	1	0.40427	0.3337	1	9476	1	-0.16679	0.66641	0.66648	0.999999	14349	0	-0.16679
Ppwd1	4	0.4043	0.47679	1	9477	2	-0.1338	0.69076	0.72289	0.999999	14652	1	-0.1338
Defb42	4	0.40432	0.47685	1	9478	1	0.043051	0.71075	0.73551	0.999999	14931	1	0.043051
Clpsl2	4	0.40436	0.47685	1	9479	1	0.068788	0.32899	0.47468	0.999999	9475	2	0.068788
Lmo1	4	0.40436	0.47706	1	9480	2	0.011082	0.16233	0.30718	0.999999	6021	2	0.011082
Hdhd3	4	0.40443	0.47712	1	9481	1	0.13245	0.2829	0.42845	0.999999	8527	2	0.13245
Cep68	4	0.40446	0.47712	1	9482	2	-0.21662	0.35741	0.50334	0.999999	10039	1	-0.21662
Sctr	4	0.40449	0.47718	1	9483	2	-0.17584	0.13517	0.27647	0.999999	5411	1	-0.17584
Cstb	4	0.40455	0.4772	1	9484	2	0.019526	0.33774	0.48345	0.999999	9624	2	0.019526
Cnnm4	4	0.4047	0.47729	1	9485	2	0.0049455	0.056354	0.13459	0.999999	2637	2	0.0049455
Srsf12	4	0.40475	0.47733	1	9486	2	-0.11885	0.89781	0.89746	0.999999	18371	0	-0.11885
2300002M23Rik	4	0.4048	0.47742	1	9487	2	-0.18108	0.43436	0.58128	0.999999	11620	1	-0.18108
Synj2	4	0.40483	0.47753	1	9488	1	0.16424	0.11326	0.23884	0.999999	4638	2	0.16424
Dpp3	4	0.40485	0.47759	1	9489	2	-0.11194	0.53861	0.64196	0.999999	12885	1	-0.11194
Derl3	4	0.4049	0.47759	1	9490	1	0.12597	0.21487	0.36024	0.999999	7119	2	0.12597
Grm6	4	0.40494	0.47761	1	9491	2	-0.052017	0.82817	0.82776	0.999999	16889	1	-0.052017
Pou3f1	4	0.40501	0.47768	1	9492	2	-0.0098924	0.32265	0.46824	0.999999	9347	1	-0.0098924
Aicda	4	0.4051	0.47776	1	9493	1	-0.076439	0.61403	0.67926	0.999999	13697	1	-0.076439
Usp43	4	0.40514	0.47779	1	9494	2	-0.10157	0.14251	0.28721	0.999999	5631	1	-0.10157
Klk8	4	0.40518	0.47781	1	9495	1	0.11183	0.3862	0.53246	0.999999	10640	2	0.11183
Mxd3	4	0.40519	0.47785	1	9496	2	0.085961	0.1889	0.33401	0.999999	6599	2	0.085961
1110008F13Rik	4	0.40522	0.47791	1	9497	1	-0.063914	0.58571	0.66458	0.999999	13372	1	-0.063914
Olfr1280	4	0.40524	0.47794	1	9498	2	-0.14923	0.66842	0.70941	0.999999	14371	1	-0.14923
Acap1	3	0.40526	0.44565	1	9499	1	0.004487	0.41808	0.50177	0.999999	11287	1	0.004487
Cep85	4	0.40528	0.47804	1	9500	1	0.33809	0.13669	0.27907	0.999999	5461	3	0.33809
Trub1	4	0.40533	0.47804	1	9501	1	0.18295	0.17129	0.31623	0.999999	6199	2	0.18295
Vamp5	4	0.40537	0.47813	1	9502	1	-0.01702	0.63452	0.69024	0.999999	13929	1	-0.01702
Pla2g2d	4	0.40539	0.47821	1	9503	2	-0.13732	0.93646	0.93627	0.999999	19152	0	-0.13732
Fam208b	4	0.4054	0.47823	1	9504	2	0.074196	0.18438	0.32952	0.999999	6501	2	0.074196
Hoxb7	4	0.40545	0.47831	1	9505	2	-0.079547	0.80027	0.80251	0.999999	16398	1	-0.079547
Cpsf7	4	0.40546	0.47836	1	9506	1	0.0054763	0.41441	0.56105	0.999999	11213	1	0.0054763
Clock	4	0.40552	0.4784	1	9507	2	-0.13168	0.15976	0.30462	0.999999	5969	1	-0.13168
Ubr7	4	0.40554	0.47844	1	9508	2	-0.03026	0.40014	0.54669	0.999999	10923	1	-0.03026
Denr	4	0.4056	0.47851	1	9509	1	0.37874	0.056164	0.13421	0.999999	2632	3	0.37874
Ndst3	4	0.40566	0.47858	1	9510	2	0.040447	0.26515	0.4106	0.999999	8157	2	0.040447
Plxnd1	4	0.4057	0.47858	1	9511	2	0.019213	0.28128	0.42681	0.999999	8497	2	0.019213
Clic4	4	0.40581	0.47858	1	9512	2	-0.21407	0.6883	0.72136	0.999999	14633	1	-0.21407
Siah2	4	0.40581	0.47872	1	9513	2	-0.098936	0.70694	0.73305	0.999999	14884	1	-0.098936
Fdxr	4	0.40581	0.47881	1	9514	2	-0.17956	0.28159	0.42713	0.999999	8504	1	-0.17956
Chst1	4	0.40587	0.47887	1	9515	1	-0.065057	0.58679	0.66508	0.999999	13381	1	-0.065057
Ints2	4	0.40593	0.47899	1	9516	2	-0.084934	0.29316	0.43871	0.999999	8736	1	-0.084934
Tra2b	4	0.40598	0.47903	1	9517	2	-0.25048	0.49022	0.62069	0.999999	12383	1	-0.25048
Cypt14	4	0.40603	0.47908	1	9518	1	0.056615	0.36762	0.51372	0.999999	10245	1	0.056615
2610002M06Rik	4	0.40609	0.4791	1	9519	2	0.083515	0.22153	0.36692	0.999999	7257	2	0.083515
Vmn2r33	4	0.40625	0.47914	1	9520	2	-0.27229	0.74727	0.76081	0.999999	15479	1	-0.27229
Atf5	4	0.40629	0.47936	1	9522	2	0.064764	0.23557	0.38101	0.999999	7532	2	0.064764
Nontarget_0650	1	0.40634	0.33629	1	9523	1	-0.20933	0.66385	0.66392	0.999999	14325	0	-0.20933
Ccdc124	4	0.40635	0.47953	1	9524	1	-0.019759	0.7227	0.74351	0.999999	15087	1	-0.019759
Krt79	4	0.40635	0.47957	1	9525	2	0.20205	0.035283	0.093275	0.999999	1839	2	0.20205
Cdk14	4	0.40653	0.47961	1	9527	1	0.16803	0.5098	0.62904	0.999999	12586	1	0.16803
Med14	4	0.40663	0.47979	1	9529	2	-0.032881	0.096476	0.20913	0.999999	4066	2	-0.032881
Smim22	4	0.40666	0.4798	1	9530	1	0.16105	0.38218	0.5285	0.999999	10546	2	0.16105
Pigb	4	0.40666	0.47992	1	9531	2	-0.10578	0.25991	0.40536	0.999999	8053	1	-0.10578
Pim2	4	0.40667	0.47992	1	9533	1	0.23764	0.080894	0.18082	0.999999	3522	2	0.23764
Coq9	4	0.4067	0.47997	1	9534	2	-0.27254	0.74545	0.75947	0.999999	15438	1	-0.27254
Col2a1	4	0.40676	0.48001	1	9535	1	0.11182	0.13426	0.27495	0.999999	5375	2	0.11182
Scrg1	4	0.40686	0.48004	1	9536	2	-0.066078	0.87272	0.8723	0.999999	17829	0	-0.066078
Hist1h2ac	4	0.40688	0.48006	1	9537	2	-0.10735	0.38401	0.5303	0.999999	10592	2	-0.10735
Vmn2r52	4	0.40691	0.48017	1	9538	1	0.16908	0.18826	0.33339	0.999999	6587	2	0.16908
Pou2f3	4	0.40702	0.48029	1	9539	1	0.17562	0.29594	0.44147	0.999999	8798	2	0.17562
Gm13043	4	0.40705	0.48032	1	9540	1	0.025862	0.31268	0.45833	0.999999	9150	1	0.025862
Zdhhc13	4	0.40716	0.48038	1	9542	2	-0.1364	0.51707	0.63225	0.999999	12666	1	-0.1364
Atg12	4	0.40725	0.48048	1	9543	2	-0.21152	0.90378	0.90338	0.999999	18509	0	-0.21152
Pnma3	4	0.40732	0.48054	1	9544	1	-0.073017	0.66508	0.70743	0.999999	14338	1	-0.073017
Fam71f2	3	0.40738	0.44705	1	9545	1	0.27758	0.097522	0.18205	0.999999	4102	2	0.27758
Mdga2	4	0.40749	0.48058	1	9546	2	-0.14297	0.60122	0.67254	0.999999	13547	1	-0.14297
Slain1	4	0.4075	0.48063	1	9547	1	0.2442	0.11922	0.24907	0.999999	4855	2	0.2442
Spink12	4	0.40753	0.48075	1	9549	2	-0.23314	0.83837	0.83776	0.999999	17106	0	-0.23314
Timeless	4	0.40756	0.48076	1	9550	2	-0.15858	0.87388	0.87345	0.999999	17849	0	-0.15858
Mxra7	4	0.40756	0.48078	1	9551	1	-0.092455	0.68601	0.71999	0.999999	14601	1	-0.092455
Csf2	4	0.40761	0.48082	1	9552	1	-0.010075	0.68953	0.72209	0.999999	14643	1	-0.010075
Ihh	4	0.40767	0.48092	1	9553	2	-0.15391	0.74643	0.76017	0.999999	15458	1	-0.15391
Olfr177	4	0.40767	0.48094	1	9554	2	-0.053978	0.10557	0.22534	0.999999	4374	1	-0.053978
Zfp488	4	0.40768	0.48105	1	9555	1	0.1141	0.2613	0.40673	0.999999	8077	2	0.1141
Rbp7	4	0.40775	0.48111	1	9556	2	-0.050141	0.22096	0.36634	0.999999	7243	1	-0.050141
Defb30	4	0.40775	0.48113	1	9557	2	-0.014263	0.70812	0.73382	0.999999	14897	1	-0.014263
Pnkp	3	0.4079	0.44739	1	9559	1	0.18191	0.71291	0.71407	0.999999	14964	1	0.18191
Cyyr1	4	0.40794	0.48125	1	9560	2	-0.034047	0.25724	0.40272	0.999999	8001	1	-0.034047
Foxp3	4	0.40797	0.4813	1	9561	2	0.16195	0.089124	0.19581	0.999999	3820	2	0.16195
Nontarget_0639	1	0.408	0.33821	1	9562	1	-0.24793	0.66199	0.66202	0.999999	14310	0	-0.24793
Oas1f	4	0.40804	0.48134	1	9564	2	-0.047605	0.28999	0.43558	0.999999	8674	1	-0.047605
Vps4a	4	0.40807	0.48142	1	9565	2	-0.13333	0.34663	0.49247	0.999999	9809	1	-0.13333
Klhdc10	4	0.40807	0.48146	1	9566	2	0.056955	0.19615	0.34136	0.999999	6746	2	0.056955
Myom2	4	0.40811	0.48146	1	9567	2	-0.017925	0.64588	0.69648	0.999999	14075	1	-0.017925
Dynlt1f	4	0.40811	0.48149	1	9568	1	0.52396	0.059535	0.14062	0.999999	2754	3	0.52396
Vmn1r16	4	0.40814	0.48164	1	9569	1	0.031281	0.36845	0.51456	0.999999	10264	2	0.031281
Sugp2	4	0.40815	0.4817	1	9570	1	0.29041	0.079592	0.17847	0.999999	3485	3	0.29041
Ccnc	4	0.40817	0.48175	1	9571	2	-0.027799	0.45859	0.60582	0.999999	12098	2	-0.027799
Esrrg	4	0.40823	0.48176	1	9572	2	0.040281	0.068074	0.15682	0.999999	3056	2	0.040281
Dlx6	4	0.40828	0.48176	1	9573	2	-0.1954	0.73072	0.74902	0.999999	15212	1	-0.1954
1700001O22Rik	4	0.40835	0.48184	1	9574	1	0.11421	0.61934	0.68212	0.999999	13766	1	0.11421
Adrbk1	4	0.40842	0.48185	1	9575	2	0.049485	0.26472	0.41017	0.999999	8149	2	0.049485
Gyltl1b	4	0.40852	0.48189	1	9576	2	-0.18804	0.27361	0.41911	0.999999	8343	1	-0.18804
Tmem29	4	0.40854	0.48189	1	9577	2	-0.2877	0.1315	0.2702	0.999999	5292	1	-0.2877
Fam122b	4	0.40858	0.48193	1	9578	2	0.015056	0.24781	0.39325	0.999999	7786	2	0.015056
Tctex1d4	4	0.40861	0.48197	1	9579	2	-0.10809	0.72534	0.74532	0.999999	15127	1	-0.10809
Rin1	4	0.40861	0.48205	1	9580	1	0.1563	0.38571	0.53197	0.999999	10632	2	0.1563
Lyl1	4	0.40861	0.48209	1	9581	2	-0.039674	0.24181	0.38719	0.999999	7672	2	-0.039674
Zfp735	4	0.40869	0.48227	1	9582	2	-0.16688	0.50531	0.6271	0.999999	12539	1	-0.16688
Lce3c	4	0.40874	0.48239	1	9583	1	0.051342	0.82076	0.82078	0.999999	16748	1	0.051342
Serpinb6a	4	0.40878	0.48246	1	9584	2	-0.17274	0.9492	0.94906	0.999999	19430	0	-0.17274
Eps15l1	4	0.40883	0.48253	1	9585	1	0.21729	0.30746	0.45308	0.999999	9044	2	0.21729
Qtrt1	4	0.40888	0.48258	1	9586	1	0.10074	0.085778	0.18972	0.999999	3696	2	0.10074
Ssty1	4	0.40892	0.48269	1	9587	1	0.042218	0.82886	0.82842	0.999999	16908	1	0.042218
Myd88	4	0.40894	0.48272	1	9588	2	-0.1998	0.14143	0.28614	0.999999	5608	1	-0.1998
Ccdc112	4	0.40897	0.48282	1	9589	2	-0.16162	0.95053	0.9504	0.999999	19460	0	-0.16162
4930522H14Rik	4	0.40899	0.48284	1	9590	2	-0.18064	0.29716	0.44268	0.999999	8822	1	-0.18064
Cox7b2	4	0.40901	0.4829	1	9591	2	-0.085556	0.31661	0.46221	0.999999	9227	1	-0.085556
Nontarget_0164	1	0.40903	0.33978	1	9592	1	-0.20875	0.66044	0.66048	0.999999	14291	0	-0.20875
Lce1a1	4	0.40906	0.48295	1	9593	1	-0.040815	0.38895	0.53527	0.999999	10705	1	-0.040815
Lilra6	4	0.40909	0.48301	1	9594	2	-0.18077	0.45365	0.60079	0.999999	11977	1	-0.18077
1700029P11Rik	4	0.40911	0.48305	1	9595	1	0.46902	0.11355	0.23933	0.999999	4655	2	0.46902
Bin3	4	0.40911	0.48309	1	9596	2	-0.11641	0.81834	0.81855	0.999999	16703	1	-0.11641
Ano5	4	0.40916	0.48312	1	9597	1	0.30334	0.066543	0.15393	0.999999	3000	3	0.30334
Abhd11	4	0.40918	0.48315	1	9598	2	-0.037271	0.34013	0.48589	0.999999	9669	1	-0.037271
Mgp	4	0.40923	0.48317	1	9599	2	0.022701	0.30595	0.45153	0.999999	9010	2	0.022701
Snx31	4	0.40923	0.4832	1	9600	2	0.16165	0.095249	0.20692	0.999999	4037	2	0.16165
6030468B19Rik	4	0.40927	0.48322	1	9601	1	0.174	0.21718	0.36255	0.999999	7164	2	0.174
Parm1	4	0.40929	0.48323	1	9602	2	-0.057798	0.44594	0.59299	0.999999	11839	1	-0.057798
Gm527	4	0.4093	0.48332	1	9603	2	-0.17305	0.13864	0.28242	0.999999	5531	1	-0.17305
Prol1	4	0.40937	0.48338	1	9604	2	0.017713	0.17382	0.31884	0.999999	6254	2	0.017713
Ehhadh	4	0.40952	0.48341	1	9605	2	-0.014489	0.20814	0.35345	0.999999	6983	2	-0.014489
Asic1	4	0.40961	0.48343	1	9606	2	-0.20377	0.982	0.98199	0.999999	20150	0	-0.20377
Olfr574	4	0.40961	0.48343	1	9607	2	-0.077931	0.79927	0.80166	0.999999	16377	1	-0.077931
Cgref1	4	0.40964	0.4835	1	9608	2	-0.028968	0.31342	0.45909	0.999999	9163	2	-0.028968
Nontarget_0417	1	0.40966	0.34039	1	9609	1	-0.17955	0.65984	0.65991	0.999999	14282	0	-0.17955
Itpkc	4	0.40973	0.48361	1	9610	2	-0.10355	0.51091	0.62951	0.999999	12601	1	-0.10355
Ccdc92	4	0.4098	0.48374	1	9611	1	0.1003	0.16952	0.31443	0.999999	6165	2	0.1003
Lmtk3	4	0.40985	0.48379	1	9613	2	-0.13303	0.69837	0.72757	0.999999	14765	1	-0.13303
Dtwd1	4	0.40991	0.48386	1	9614	2	-0.18276	0.95628	0.95615	0.999999	19580	0	-0.18276
Uckl1	4	0.40998	0.48387	1	9615	2	-0.08612	0.81346	0.81414	0.999999	16612	1	-0.08612
Bod1	4	0.41003	0.48391	1	9616	1	0.012237	0.79809	0.80065	0.999999	16348	1	0.012237
Wnt6	4	0.41009	0.48401	1	9617	2	-0.18313	0.3741	0.5203	0.999999	10378	1	-0.18313
Nontarget_0275	1	0.41009	0.34094	1	9619	1	-0.19834	0.65931	0.65932	0.999999	14276	0	-0.19834
Map10	4	0.41018	0.48418	1	9620	1	0.18895	0.26105	0.40648	0.999999	8071	2	0.18895
Micu2	4	0.41025	0.48426	1	9621	1	0.26086	0.23707	0.38248	0.999999	7572	2	0.26086
Raet1e	4	0.41028	0.48432	1	9622	1	0.020554	0.7953	0.79825	0.999999	16299	1	0.020554
Nontarget_0173	1	0.41035	0.34119	1	9623	1	-0.15192	0.65907	0.65909	0.999999	14274	0	-0.15192
Crnkl1	4	0.41038	0.4844	1	9625	2	0.0037197	0.060786	0.14298	0.999999	2797	2	0.0037197
Dsg3	4	0.41047	0.48444	1	9626	2	0.011705	0.32716	0.47283	0.999999	9439	2	0.011705
Prdm4	4	0.41049	0.48449	1	9627	1	0.034641	0.32753	0.47319	0.999999	9447	2	0.034641
Tbc1d10a	4	0.41049	0.48454	1	9628	2	-0.080977	0.85772	0.85725	0.999999	17540	0	-0.080977
Vmn1r142	1	0.41057	0.34138	1	9629	1	-0.22137	0.65888	0.65892	0.999999	14269	0	-0.22137
Rbm42	4	0.41064	0.48461	1	9630	1	-0.10478	0.65243	0.7001	0.999999	14185	1	-0.10478
Sh2d1a	4	0.41064	0.48465	1	9631	2	0.067997	0.15952	0.30438	0.999999	5966	2	0.067997
Adra2b	4	0.41072	0.48465	1	9632	2	-0.30947	0.48714	0.61942	0.999999	12355	1	-0.30947
Mks1	4	0.41076	0.48473	1	9633	2	0.10857	0.095537	0.20745	0.999999	4045	2	0.10857
Ptprk	4	0.41079	0.48476	1	9634	1	0.21423	0.1206	0.25149	0.999999	4912	3	0.21423
Htra3	4	0.41087	0.48479	1	9635	2	0.054497	0.42692	0.57376	0.999999	11476	2	0.054497
Col14a1	4	0.41095	0.48482	1	9636	2	-0.2103	0.51272	0.63029	0.999999	12623	1	-0.2103
Pign	4	0.41095	0.48487	1	9637	1	-0.03078	0.56733	0.65552	0.999999	13171	1	-0.03078
Ldhd	4	0.41105	0.48501	1	9638	2	-0.053687	0.27458	0.42011	0.999999	8361	2	-0.053687
Hexim2	4	0.41113	0.48501	1	9639	2	-0.18604	0.13675	0.27916	0.999999	5462	1	-0.18604
Csrp3	4	0.41118	0.48507	1	9640	1	0.10008	0.80523	0.80679	0.999999	16478	1	0.10008
Cyp4f16	4	0.41123	0.4851	1	9641	1	0.098587	0.74681	0.76047	0.999999	15466	1	0.098587
Olfr481	4	0.41131	0.48512	1	9642	2	-0.11603	0.61856	0.68168	0.999999	13753	1	-0.11603
Phlda3	4	0.41133	0.48517	1	9644	2	-0.2403	0.78371	0.78862	0.999999	16102	1	-0.2403
Dclk1	4	0.41136	0.48523	1	9645	2	-0.11657	0.29479	0.4403	0.999999	8777	1	-0.11657
Ddi1	3	0.41137	0.44953	1	9646	1	-0.04279	0.80861	0.80854	0.999999	16533	0	-0.04279
4931428F04Rik	4	0.41138	0.48527	1	9647	2	-0.27245	0.68568	0.71979	0.999999	14599	1	-0.27245
Spg11	4	0.41143	0.4853	1	9648	2	0.13377	0.17618	0.32125	0.999999	6302	2	0.13377
Hgd	4	0.41148	0.48532	1	9649	2	-0.17546	0.43093	0.57791	0.999999	11552	1	-0.17546
Erlin1	4	0.41148	0.48536	1	9650	2	0.049638	0.21099	0.35632	0.999999	7035	2	0.049638
Kcna2	4	0.41151	0.48541	1	9651	2	-0.14379	0.73953	0.75516	0.999999	15353	1	-0.14379
Actg1	4	0.41164	0.48545	1	9652	1	0.046471	0.35925	0.50525	0.999999	10074	2	0.046471
Nontarget_0612	1	0.41166	0.3423	1	9653	1	-0.20293	0.65798	0.65805	0.999999	14258	0	-0.20293
Ntn3	4	0.41168	0.48553	1	9654	1	-0.079341	0.83742	0.83681	0.999999	17082	0	-0.079341
Hcfc1r1	4	0.41168	0.48555	1	9655	2	0.041305	0.20021	0.34542	0.999999	6818	2	0.041305
Gm10324	4	0.41169	0.48561	1	9656	2	0.01947	0.29645	0.44196	0.999999	8807	2	0.01947
Sox1	4	0.41171	0.48565	1	9657	1	0.29675	0.12683	0.26218	0.999999	5127	3	0.29675
Tbck	4	0.41172	0.48569	1	9658	1	0.27692	0.10675	0.22739	0.999999	4408	3	0.27692
Olfr479	4	0.41172	0.48573	1	9659	1	0.00745	0.3307	0.47641	0.999999	9507	1	0.00745
Vmn1r75	4	0.41172	0.48576	1	9660	2	-0.15894	0.80841	0.80958	0.999999	16531	1	-0.15894
Fkbp9	4	0.4118	0.486	1	9661	2	-0.19025	0.077124	0.17389	0.999999	3391	1	-0.19025
Olfr331	4	0.41182	0.48612	1	9662	2	-0.059434	0.81399	0.81461	0.999999	16630	1	-0.059434
Krt27	4	0.41194	0.48618	1	9663	2	-0.26711	0.16669	0.31159	0.999999	6099	1	-0.26711
Uba52	4	0.41194	0.48622	1	9664	2	-0.30657	0.71867	0.74078	0.999999	15040	1	-0.30657
Nontarget_0768	1	0.412	0.34302	1	9665	1	-0.18193	0.65726	0.65734	0.999999	14250	0	-0.18193
Islr	4	0.41205	0.48625	1	9666	2	0.0062988	0.26254	0.40795	0.999999	8104	2	0.0062988
Clrn2	4	0.41211	0.48628	1	9667	2	-0.15604	0.73922	0.75494	0.999999	15349	1	-0.15604
Gm4944	4	0.41214	0.48631	1	9668	2	-0.21937	0.966	0.96585	0.999999	19781	0	-0.21937
Angptl3	4	0.41225	0.48638	1	9669	1	0.031995	0.62197	0.68356	0.999999	13796	1	0.031995
Slc4a2	4	0.41227	0.48646	1	9670	2	-0.093532	0.32775	0.4734	0.999999	9450	1	-0.093532
Dcdc2c	4	0.41231	0.48646	1	9671	1	0.15898	0.44914	0.59628	0.999999	11895	1	0.15898
Olfr1245	4	0.41245	0.48656	1	9672	2	-0.16828	0.17002	0.31495	0.999999	6173	1	-0.16828
Ttk	4	0.41248	0.48657	1	9673	1	-0.003042	0.32545	0.47112	0.999999	9401	2	-0.003042
Notch2	4	0.41253	0.48661	1	9674	1	0.16817	0.23838	0.38378	0.999999	7601	2	0.16817
Nab1	4	0.41258	0.48662	1	9675	2	-0.12994	0.41323	0.55986	0.999999	11184	1	-0.12994
Nontarget_0402	1	0.41259	0.34351	1	9676	1	-0.19774	0.65681	0.65687	0.999999	14240	0	-0.19774
Angptl4	4	0.41259	0.48683	1	9677	2	-0.24494	0.86715	0.86667	0.999999	17721	0	-0.24494
Cluap1	4	0.41266	0.48693	1	9678	1	0.054747	0.85264	0.85209	0.999999	17431	0	0.054747
Acad8	4	0.41275	0.48699	1	9679	2	-0.22889	0.86541	0.86497	0.999999	17684	0	-0.22889
Rapgef3	4	0.41278	0.48699	1	9680	1	0.50319	0.055732	0.13337	0.999999	2620	3	0.50319
Rxfp1	4	0.41283	0.48709	1	9681	2	-0.21013	0.59062	0.66706	0.999999	13423	1	-0.21013
Znrd1as	4	0.41288	0.48711	1	9682	1	-0.037465	0.90597	0.90559	0.999999	18553	0	-0.037465
Ttc30b	4	0.41292	0.48718	1	9683	1	0.16473	0.41408	0.56071	0.999999	11202	2	0.16473
Shh	4	0.41299	0.48719	1	9684	2	-0.18772	0.5845	0.66397	0.999999	13360	1	-0.18772
Fancg	4	0.41301	0.48724	1	9685	2	-0.15796	0.062468	0.14619	0.999999	2853	1	-0.15796
4930428D18Rik	4	0.41301	0.48724	1	9686	2	-0.15352	0.2798	0.42533	0.999999	8471	1	-0.15352
Nus1	4	0.41302	0.48726	1	9687	1	0.53605	0.076497	0.17272	0.999999	3368	3	0.53605
Adam7	4	0.41311	0.48727	1	9688	2	-0.12643	0.91068	0.91037	0.999999	18652	0	-0.12643
Sox6	4	0.41313	0.48735	1	9689	2	-0.011288	0.45775	0.60497	0.999999	12079	2	-0.011288
Rxrg	4	0.41313	0.48736	1	9690	1	0.1363	0.41539	0.56202	0.999999	11233	2	0.1363
Bhlha9	4	0.41318	0.48742	1	9691	1	0.040858	0.42943	0.57639	0.999999	11524	1	0.040858
Fgg	4	0.41341	0.48749	1	9692	2	-0.00042178	0.44689	0.59398	0.999999	11854	1	-0.00042178
Tas2r108	4	0.41345	0.48758	1	9693	2	-0.0050786	0.44153	0.58856	0.999999	11749	2	-0.0050786
Srp54b	4	0.41348	0.48764	1	9694	2	0.2226	0.18384	0.32895	0.999999	6492	2	0.2226
Slc13a2	4	0.41352	0.48765	1	9695	1	-0.14437	0.68623	0.72011	0.999999	14605	1	-0.14437
1110059E24Rik	4	0.4136	0.48769	1	9696	2	-0.07143	0.73718	0.75354	0.999999	15311	1	-0.07143
Cwc15	4	0.4136	0.48771	1	9697	1	0.096112	0.38336	0.52966	0.999999	10574	2	0.096112
Xaf1	4	0.41364	0.48777	1	9699	2	0.075288	0.20602	0.3513	0.999999	6938	2	0.075288
Swap70	4	0.41367	0.48782	1	9700	1	0.4905	0.058038	0.13773	0.999999	2695	3	0.4905
Parp1	4	0.41367	0.4879	1	9701	1	0.20379	0.25155	0.39699	0.999999	7882	2	0.20379
Ikzf2	4	0.41373	0.4879	1	9702	2	-0.12984	0.37001	0.51614	0.999999	10296	1	-0.12984
Clec3a	4	0.41373	0.48794	1	9703	1	0.026238	0.5273	0.63684	0.999999	12758	1	0.026238
Skiv2l2	4	0.41373	0.48797	1	9704	1	-0.078521	0.70809	0.7338	0.999999	14896	1	-0.078521
Txlna	4	0.41377	0.48798	1	9705	2	-0.20205	0.94201	0.94185	0.999999	19267	0	-0.20205
Sbk2	4	0.41382	0.488	1	9706	2	-0.16312	0.098576	0.21286	0.999999	4140	1	-0.16312
Sec22b	4	0.41384	0.48805	1	9707	2	-0.223	0.97994	0.97996	0.999999	20102	0	-0.223
B2m	4	0.41394	0.48805	1	9708	1	0.3755	0.06053	0.14249	0.999999	2786	3	0.3755
P3h3	4	0.41404	0.4881	1	9709	1	0.20738	0.28295	0.42849	0.999999	8529	2	0.20738
Acbd4	4	0.41424	0.48813	1	9710	1	-0.062543	0.60837	0.67623	0.999999	13622	1	-0.062543
Slc27a6	4	0.41429	0.48815	1	9711	2	-0.17205	0.84958	0.84902	0.999999	17362	0	-0.17205
Olfr1160	4	0.41434	0.48819	1	9712	1	0.16182	0.066352	0.15356	0.999999	2993	2	0.16182
Glo1	4	0.41434	0.4882	1	9713	2	-0.21384	0.51571	0.63164	0.999999	12657	1	-0.21384
Cul4a	4	0.41439	0.48838	1	9714	2	-0.13506	0.37545	0.52166	0.999999	10407	1	-0.13506
Armc6	4	0.41439	0.48843	1	9715	1	-0.046853	0.10708	0.22798	0.999999	4420	1	-0.046853
Kl	3	0.41443	0.4513	1	9716	1	-0.030397	0.20826	0.32413	0.999999	6985	1	-0.030397
Rhox9	4	0.41443	0.48853	1	9717	2	-0.034389	0.35267	0.49857	0.999999	9940	2	-0.034389
Pi16	4	0.41444	0.48853	1	9718	2	-0.11184	0.7593	0.76964	0.999999	15678	1	-0.11184
Urb1	4	0.41444	0.48853	1	9719	2	-0.22605	0.63587	0.69095	0.999999	13952	1	-0.22605
Rnf17	4	0.41461	0.48856	1	9720	2	-0.12205	0.93282	0.93252	0.999999	19076	0	-0.12205
Nap1l3	4	0.41461	0.48867	1	9721	1	0.049285	0.76081	0.77081	0.999999	15703	1	0.049285
Emc8	4	0.41469	0.48869	1	9722	2	-0.11524	0.51042	0.62929	0.999999	12598	1	-0.11524
Tmem120a	4	0.41471	0.48869	1	9723	2	-0.22994	0.81377	0.81442	0.999999	16623	1	-0.22994
Rnf44	4	0.41472	0.48871	1	9724	1	0.19657	0.27422	0.41973	0.999999	8353	2	0.19657
Olfr161	4	0.4148	0.48876	1	9725	1	-0.16613	0.8218	0.82174	0.999999	16768	1	-0.16613
Timm9	4	0.4148	0.48878	1	9726	2	-0.0069114	0.3806	0.5269	0.999999	10515	2	-0.0069114
Olfr205	4	0.41489	0.48878	1	9727	2	-0.077438	0.79802	0.80059	0.999999	16346	1	-0.077438
Spt1	4	0.41495	0.48884	1	9728	1	0.060896	0.7716	0.77911	0.999999	15874	1	0.060896
Cnot6	4	0.41502	0.48894	1	9729	2	-0.06783	0.84436	0.84375	0.999999	17232	0	-0.06783
Ramp3	4	0.41505	0.48903	1	9730	2	-0.08226	0.43769	0.58464	0.999999	11672	1	-0.08226
Rev3l	4	0.41525	0.48908	1	9731	1	-0.080739	0.5209	0.63396	0.999999	12702	1	-0.080739
Rbm11	4	0.41529	0.48913	1	9732	1	0.19161	0.30666	0.45226	0.999999	9026	2	0.19161
Olfr691	4	0.4153	0.48914	1	9733	2	0.21251	0.079691	0.17865	0.999999	3488	2	0.21251
Gm6592	4	0.4153	0.48923	1	9734	2	-0.044347	0.67929	0.71589	0.999999	14513	1	-0.044347
Lrrtm4	4	0.41542	0.48923	1	9735	2	-0.16039	0.5289	0.63758	0.999999	12779	1	-0.16039
Zfp493	4	0.41545	0.48927	1	9736	2	-0.0524	0.41064	0.55722	0.999999	11133	1	-0.0524
Nontarget_0697	1	0.41545	0.34594	1	9737	1	-0.25173	0.65434	0.65442	0.999999	14211	0	-0.25173
Vmn1r6	4	0.41556	0.48928	1	9738	1	0.16272	0.14206	0.28677	0.999999	5621	2	0.16272
Mettl7a1	4	0.41559	0.48928	1	9739	1	0.086827	0.29747	0.44301	0.999999	8831	2	0.086827
Zfp738	4	0.41561	0.4894	1	9740	2	-0.19198	0.18097	0.32606	0.999999	6424	1	-0.19198
Khdrbs3	4	0.41563	0.48949	1	9741	1	0.012503	0.27028	0.41572	0.999999	8280	1	0.012503
Vamp3	4	0.41578	0.48956	1	9742	1	0.14672	0.18676	0.33189	0.999999	6559	2	0.14672
Prrx1	4	0.41596	0.48959	1	9743	1	0.56324	0.070554	0.16158	0.999999	3159	3	0.56324
Nxt2	4	0.41601	0.48963	1	9744	1	0.058785	0.39902	0.54557	0.999999	10905	2	0.058785
Tlr1	4	0.41606	0.48963	1	9745	2	0.031013	0.11699	0.2452	0.999999	4781	2	0.031013
Vmn1r128	4	0.41611	0.48972	1	9746	2	-0.21879	0.89188	0.89155	0.999999	18237	0	-0.21879
Ifrd2	4	0.4162	0.48981	1	9748	2	0.21125	0.057562	0.13682	0.999999	2678	2	0.21125
1700015E13Rik	4	0.41624	0.48982	1	9749	1	0.19081	0.1661	0.31099	0.999999	6088	2	0.19081
B3gat2	4	0.41626	0.48989	1	9750	2	0.12733	0.13281	0.27245	0.999999	5326	2	0.12733
Nudt13	4	0.41628	0.48993	1	9751	2	0.0051838	0.17324	0.31824	0.999999	6243	2	0.0051838
Tmed5	4	0.41635	0.49004	1	9752	2	-0.025565	0.45677	0.60395	0.999999	12049	2	-0.025565
Hs2st1	4	0.41635	0.49005	1	9753	2	0.018469	0.30807	0.45369	0.999999	9060	2	0.018469
Lpcat2	4	0.41642	0.49012	1	9754	1	-0.074828	0.23202	0.37748	0.999999	7465	1	-0.074828
Olfr503	4	0.41647	0.49015	1	9755	2	-0.20244	0.94954	0.94941	0.999999	19436	0	-0.20244
Coa6	4	0.41655	0.49031	1	9756	2	-0.18353	0.65714	0.7028	0.999999	14246	1	-0.18353
Dhx16	4	0.4166	0.49039	1	9757	2	-0.07815	0.34216	0.48797	0.999999	9715	2	-0.07815
Nfkbid	4	0.4166	0.4904	1	9758	1	0.25291	0.21426	0.35965	0.999999	7100	2	0.25291
Snx19	4	0.41663	0.49046	1	9759	1	-0.023987	0.4418	0.58881	0.999999	11757	1	-0.023987
Ptch2	4	0.41667	0.49047	1	9760	2	-0.05249	0.71976	0.74154	0.999999	15049	1	-0.05249
Erbb2	4	0.4167	0.49051	1	9761	2	0.043037	0.26043	0.40587	0.999999	8059	2	0.043037
Sec24c	4	0.41671	0.49051	1	9762	2	-0.21842	0.87927	0.87885	0.999999	17963	0	-0.21842
Cspg4	4	0.41676	0.49053	1	9763	1	0.12009	0.38376	0.53004	0.999999	10587	2	0.12009
Tle4	4	0.41676	0.4907	1	9764	1	-0.1007	0.67722	0.71459	0.999999	14485	1	-0.1007
Apbb1	4	0.41683	0.49073	1	9765	2	-0.03534	0.45591	0.60309	0.999999	12036	1	-0.03534
Alyref2	4	0.41684	0.49075	1	9766	2	-0.15146	0.89101	0.89065	0.999999	18214	0	-0.15146
L1cam	4	0.41687	0.4908	1	9767	2	-0.034281	0.3915	0.53783	0.999999	10757	2	-0.034281
Gsk3b	4	0.41694	0.4908	1	9768	2	-0.15974	0.50302	0.62612	0.999999	12519	1	-0.15974
Arhgdig	4	0.41698	0.49087	1	9770	2	-0.16915	0.5636	0.65376	0.999999	13126	1	-0.16915
Pih1d1	4	0.41699	0.49104	1	9771	2	-0.15113	0.93604	0.93581	0.999999	19141	0	-0.15113
Nontarget_0523	1	0.41699	0.3477	1	9772	1	-0.16261	0.65254	0.65261	0.999999	14186	0	-0.16261
Zfp541	4	0.4171	0.49114	1	9773	2	0.078465	0.24159	0.38696	0.999999	7664	2	0.078465
Ndufaf2	4	0.41715	0.49117	1	9774	1	-0.074747	0.92325	0.92305	0.999999	18906	0	-0.074747
Cst3	4	0.41719	0.49118	1	9775	2	-0.24985	0.6033	0.67363	0.999999	13566	1	-0.24985
Mgarp	4	0.41727	0.49132	1	9776	2	-0.19758	0.77367	0.78068	0.999999	15915	1	-0.19758
Calcr	4	0.4173	0.49135	1	9777	1	0.043727	0.40434	0.55091	0.999999	11011	1	0.043727
Smpd5	4	0.41736	0.49138	1	9778	2	-0.029245	0.73636	0.75295	0.999999	15298	1	-0.029245
Crlf1	4	0.41736	0.4914	1	9779	2	-0.14407	0.68528	0.71954	0.999999	14591	1	-0.14407
2310035C23Rik	4	0.41744	0.49143	1	9780	2	-0.18378	0.94025	0.94013	0.999999	19230	0	-0.18378
Sqstm1	4	0.41745	0.49143	1	9781	1	0.12738	0.33666	0.48236	0.999999	9609	2	0.12738
Dkk2	4	0.41751	0.49159	1	9782	2	-0.1619	0.89721	0.89685	0.999999	18349	0	-0.1619
Ooep	4	0.41756	0.4916	1	9783	2	-0.15153	0.76967	0.77759	0.999999	15847	1	-0.15153
Dact1	4	0.41757	0.49166	1	9784	1	0.04782	0.37446	0.52066	0.999999	10381	2	0.04782
Clrn1	4	0.41757	0.49177	1	9786	1	0.23245	0.06549	0.15194	0.999999	2967	3	0.23245
Prss56	4	0.41769	0.49182	1	9787	2	-0.17406	0.17024	0.31518	0.999999	6175	1	-0.17406
Cenpw	4	0.41777	0.49182	1	9788	2	0.18452	0.12738	0.26311	0.999999	5147	2	0.18452
Cd19	4	0.41777	0.49185	1	9789	1	0.10274	0.34596	0.49181	0.999999	9797	2	0.10274
Adck1	4	0.41777	0.49194	1	9790	2	-0.14609	0.53813	0.64175	0.999999	12880	1	-0.14609
Rsph3b	4	0.41784	0.492	1	9791	1	0.10132	0.15522	0.30006	0.999999	5878	2	0.10132
Fbxo17	4	0.41785	0.49201	1	9792	2	0.23154	0.052429	0.12701	0.999999	2503	2	0.23154
Olfr1487	4	0.41788	0.49203	1	9793	2	-0.11765	0.65647	0.70241	0.999999	14237	1	-0.11765
Cacnb4	4	0.41789	0.49205	1	9794	1	-0.10392	0.84291	0.84231	0.999999	17202	0	-0.10392
Map3k15	4	0.41791	0.49214	1	9795	2	-0.20048	0.90643	0.90608	0.999999	18564	0	-0.20048
Mroh2b	4	0.41794	0.49216	1	9796	1	0.18157	0.39255	0.53891	0.999999	10774	2	0.18157
Nfil3	3	0.41798	0.45334	1	9797	1	-0.038576	0.7937	0.79379	0.999999	16281	0	-0.038576
Slc31a1	4	0.41801	0.49232	1	9798	2	-0.24172	0.73657	0.75309	0.999999	15306	1	-0.24172
Kcnt1	4	0.4181	0.49237	1	9799	1	0.39052	0.045089	0.11271	0.999999	2228	3	0.39052
Unc5b	4	0.41817	0.49237	1	9800	2	-0.20956	0.95772	0.95765	0.999999	19616	0	-0.20956
Pof1b	4	0.41826	0.49237	1	9801	1	-0.0037665	0.80751	0.80879	0.999999	16516	1	-0.0037665
Bin1	4	0.41826	0.49247	1	9802	2	-0.11086	0.69872	0.72779	0.999999	14770	1	-0.11086
Dnajc7	4	0.41832	0.49252	1	9803	2	-0.089559	0.62801	0.68676	0.999999	13864	1	-0.089559
Fap	4	0.41836	0.49253	1	9804	1	0.013502	0.57214	0.65786	0.999999	13229	1	0.013502
Nontarget_0360	1	0.41836	0.34908	1	9805	1	-0.16683	0.65115	0.65122	0.999999	14161	0	-0.16683
Pls3	4	0.41845	0.49256	1	9806	2	-0.051676	0.07959	0.17847	0.999999	3484	1	-0.051676
Zfp354c	4	0.41852	0.49264	1	9807	2	-0.18094	0.49653	0.62336	0.999999	12449	1	-0.18094
Nontarget_0682	1	0.41858	0.34918	1	9808	1	-0.19106	0.65104	0.65112	0.999999	14160	0	-0.19106
C87436	4	0.41861	0.49267	1	9809	1	-0.12145	0.56798	0.65581	0.999999	13181	1	-0.12145
Gm525	4	0.41886	0.49281	1	9810	1	0.24899	0.1895	0.33464	0.999999	6612	2	0.24899
Rprd2	4	0.41898	0.49303	1	9811	2	-0.094415	0.49643	0.62332	0.999999	12447	1	-0.094415
Gpc4	4	0.41908	0.49304	1	9812	1	-0.070714	0.83107	0.83059	0.999999	16949	1	-0.070714
Mknk2	4	0.41925	0.49321	1	9813	1	-0.043353	0.35763	0.50356	0.999999	10043	1	-0.043353
Hist1h2ag	4	0.41926	0.49325	1	9814	2	-0.2162	0.29506	0.44055	0.999999	8782	2	-0.2162
Tex19.1	4	0.41937	0.49327	1	9815	2	-0.16101	0.61129	0.67777	0.999999	13654	1	-0.16101
Zfp526	4	0.41941	0.49338	1	9816	2	-0.10122	0.81204	0.81283	0.999999	16583	1	-0.10122
Pde6g	4	0.41941	0.49338	1	9817	1	-0.069796	0.67938	0.71594	0.999999	14515	1	-0.069796
Nme6	4	0.41946	0.49349	1	9818	2	-0.18617	0.96916	0.969	0.999999	19865	0	-0.18617
Cyb5r2	4	0.41948	0.49357	1	9819	2	-0.090304	0.087427	0.19269	0.999999	3756	1	-0.090304
Tmem179	4	0.41954	0.49357	1	9820	2	-0.23042	0.55831	0.65119	0.999999	13075	1	-0.23042
Antxr1	4	0.41957	0.49373	1	9821	1	0.019655	0.1781	0.32315	0.999999	6351	1	0.019655
Larp4	4	0.41959	0.49373	1	9822	2	0.087512	0.24009	0.38545	0.999999	7632	2	0.087512
Gm5134	4	0.41961	0.49377	1	9823	2	0.13308	0.22236	0.36775	0.999999	7268	2	0.13308
Rbm45	4	0.41964	0.49384	1	9824	2	-0.23589	0.89592	0.89556	0.999999	18321	0	-0.23589
Mmp13	4	0.41971	0.49385	1	9825	1	0.11767	0.25095	0.39639	0.999999	7863	1	0.11767
Pias2	4	0.41976	0.49391	1	9826	2	-0.20931	0.69203	0.72367	0.999999	14664	1	-0.20931
Actn3	4	0.41979	0.49394	1	9827	2	-0.17368	0.56275	0.65335	0.999999	13119	1	-0.17368
Atg16l1	4	0.41981	0.49402	1	9828	1	0.2052	0.25563	0.40107	0.999999	7962	2	0.2052
Defb3	4	0.41991	0.49402	1	9829	2	-0.022235	0.095073	0.2066	0.999999	4031	2	-0.022235
Olfr1218	4	0.41992	0.49405	1	9830	2	0.018001	0.40897	0.55557	0.999999	11096	2	0.018001
Ptgfr	4	0.41996	0.49408	1	9831	2	-0.036157	0.62185	0.68348	0.999999	13791	1	-0.036157
Ppp1r7	4	0.42	0.49414	1	9832	1	0.1204	0.16647	0.31137	0.999999	6096	1	0.1204
Wtip	4	0.42007	0.49414	1	9833	2	-0.1379	0.10476	0.2239	0.999999	4348	1	-0.1379
Arrdc2	4	0.42007	0.49424	1	9834	1	-0.031608	0.11731	0.24574	0.999999	4791	1	-0.031608
Anks1	4	0.42007	0.49424	1	9835	1	0.021295	0.091702	0.20055	0.999999	3904	1	0.021295
Cnrip1	4	0.42016	0.49426	1	9836	2	-0.024915	0.17085	0.3158	0.999999	6190	2	-0.024915
Skint7	4	0.4202	0.4945	1	9837	2	-0.14776	0.79574	0.79862	0.999999	16308	1	-0.14776
Rnf112	4	0.42034	0.49454	1	9838	2	-0.10318	0.51023	0.62921	0.999999	12594	1	-0.10318
Cd55	4	0.42046	0.49455	1	9839	2	-0.064314	0.85963	0.85916	0.999999	17575	0	-0.064314
Upf3b	4	0.42059	0.49459	1	9840	2	-0.05758	0.76704	0.77557	0.999999	15801	1	-0.05758
Fgd3	4	0.4206	0.49464	1	9841	1	0.29901	0.093948	0.20458	0.999999	3992	3	0.29901
Olfr987	4	0.42063	0.49466	1	9842	2	-0.10398	0.84366	0.84305	0.999999	17219	0	-0.10398
Drd2	4	0.42074	0.49472	1	9843	2	-0.083966	0.80321	0.80502	0.999999	16447	1	-0.083966
Rpl7a	4	0.42084	0.49478	1	9844	1	0.30049	0.29805	0.44359	0.999999	8847	2	0.30049
Lrrn4	4	0.42085	0.49484	1	9845	1	0.17381	0.39629	0.54275	0.999999	10850	2	0.17381
Otos	4	0.42085	0.49487	1	9846	2	-0.1645	0.8376	0.83699	0.999999	17085	0	-0.1645
Map3k6	4	0.42092	0.49492	1	9847	1	-0.15086	0.34863	0.49451	0.999999	9856	1	-0.15086
Nfia	4	0.42096	0.49493	1	9848	2	-0.073845	0.28825	0.43383	0.999999	8636	1	-0.073845
Vmn2r37	4	0.42107	0.49497	1	9849	2	-0.063795	0.094793	0.20606	0.999999	4019	2	-0.063795
Zc3h3	4	0.42112	0.49501	1	9850	2	0.010119	0.43045	0.57741	0.999999	11542	2	0.010119
Cept1	4	0.42116	0.49504	1	9851	2	-0.23528	0.093623	0.20402	0.999999	3976	1	-0.23528
Gm10334	4	0.42121	0.49519	1	9852	2	-0.27021	0.92998	0.92971	0.999999	19023	0	-0.27021
Olfr95	4	0.42125	0.49519	1	9853	2	-0.16618	0.84665	0.84609	0.999999	17288	0	-0.16618
Pxmp4	4	0.42136	0.49525	1	9854	2	0.018668	0.20785	0.35315	0.999999	6978	2	0.018668
Crtam	4	0.42139	0.49537	1	9855	1	0.043957	0.76025	0.77037	0.999999	15694	1	0.043957
Jmjd6	4	0.42146	0.49541	1	9856	2	0.1507	0.089694	0.19687	0.999999	3843	2	0.1507
Olfr251	4	0.42156	0.49541	1	9857	2	-0.24706	0.65527	0.7017	0.999999	14226	1	-0.24706
Pitpnm3	4	0.42161	0.49544	1	9858	1	0.18563	0.41151	0.5581	0.999999	11146	2	0.18563
Pla2g2c	4	0.42161	0.49551	1	9859	2	-0.036653	0.83328	0.83273	0.999999	16992	1	-0.036653
Olfr1178	4	0.42166	0.49553	1	9860	2	-0.02525	0.62604	0.68575	0.999999	13839	1	-0.02525
Itga3	4	0.42168	0.49554	1	9861	1	0.1846	0.42396	0.57073	0.999999	11427	2	0.1846
Fermt2	4	0.42168	0.49559	1	9862	2	-0.20468	0.7439	0.75834	0.999999	15420	1	-0.20468
2310057M21Rik	4	0.42176	0.49563	1	9863	1	0.27269	0.064219	0.14952	0.999999	2917	2	0.27269
Lrrc56	4	0.42181	0.49569	1	9864	1	-0.13716	0.93343	0.93316	0.999999	19086	0	-0.13716
Scn2a1	4	0.422	0.49573	1	9865	2	-0.097303	0.64369	0.69528	0.999999	14049	1	-0.097303
Slc25a51	4	0.42208	0.49576	1	9866	2	-0.16119	0.24574	0.39115	0.999999	7749	1	-0.16119
Nxpe4	4	0.4221	0.49597	1	9867	2	-0.19338	0.36159	0.50761	0.999999	10115	1	-0.19338
Wfdc3	4	0.42214	0.49604	1	9868	2	-0.026253	0.57981	0.66164	0.999999	13310	1	-0.026253
Nfs1	4	0.4222	0.4962	1	9869	1	0.19779	0.19129	0.33646	0.999999	6649	2	0.19779
Olfr690	4	0.42228	0.49631	1	9870	2	-0.19074	0.90329	0.90289	0.999999	18495	0	-0.19074
Nfe2	4	0.42229	0.49636	1	9871	1	0.35679	0.085117	0.18854	0.999999	3675	3	0.35679
Osbpl9	4	0.42236	0.49636	1	9872	1	0.36813	0.061376	0.1441	0.999999	2817	3	0.36813
Map9	4	0.42245	0.49637	1	9873	2	-0.055082	0.34952	0.49539	0.999999	9872	2	-0.055082
Myl10	4	0.42245	0.49653	1	9874	1	0.058732	0.69713	0.72679	0.999999	14745	1	0.058732
Tpst1	4	0.42253	0.49655	1	9875	2	-0.17174	0.49978	0.62475	0.999999	12487	1	-0.17174
Cd99l2	4	0.4226	0.49655	1	9876	2	-0.14091	0.34886	0.49473	0.999999	9862	1	-0.14091
Ptbp2	4	0.4226	0.49666	1	9877	2	-0.2611	0.82598	0.82565	0.999999	16849	1	-0.2611
Tmub2	4	0.42262	0.49672	1	9878	2	-0.12802	0.18318	0.32828	0.999999	6481	1	-0.12802
9230110F15Rik	4	0.4227	0.49678	1	9879	2	0.13066	0.20668	0.352	0.999999	6952	2	0.13066
Apex2	4	0.4228	0.49683	1	9880	2	0.090659	0.17084	0.31578	0.999999	6189	2	0.090659
Per3	4	0.4228	0.49691	1	9881	2	0.0068432	0.15251	0.2973	0.999999	5818	2	0.0068432
Rspo2	4	0.4229	0.49692	1	9882	1	0.14003	0.34452	0.49037	0.999999	9764	2	0.14003
Zmiz1	4	0.42308	0.49697	1	9883	2	-0.16007	0.58197	0.66273	0.999999	13333	1	-0.16007
Nox3	4	0.42317	0.49697	1	9884	2	-0.07795	0.48733	0.6195	0.999999	12356	1	-0.07795
Fam229a	4	0.42317	0.49705	1	9885	2	-0.10263	0.44919	0.59633	0.999999	11896	1	-0.10263
H6pd	4	0.42318	0.49705	1	9886	2	-0.13216	0.91519	0.91489	0.999999	18750	0	-0.13216
Rbm20	4	0.42326	0.49715	1	9887	2	0.15225	0.039555	0.10184	0.999999	2012	2	0.15225
Tmco1	4	0.4233	0.49723	1	9888	1	0.0031824	0.39104	0.5374	0.999999	10749	1	0.0031824
Slc35g2	4	0.42332	0.49728	1	9889	2	0.016604	0.34395	0.48978	0.999999	9750	2	0.016604
Nontarget_0064	1	0.42337	0.35361	1	9890	0	-0.22114	0.64656	0.64655	0.999999	14083	0	-0.22114
Hltf	4	0.42343	0.49731	1	9891	2	-0.19288	0.91813	0.91787	0.999999	18810	0	-0.19288
Nphp1	4	0.42344	0.49737	1	9893	2	0.041835	0.074511	0.16895	0.999999	3303	2	0.041835
Hhipl2	4	0.42344	0.49738	1	9894	1	0.39854	0.06775	0.15622	0.999999	3044	2	0.39854
Nontarget_0537	1	0.42348	0.35373	1	9895	0	-0.18938	0.64643	0.64641	0.999999	14081	0	-0.18938
Cox6a2	4	0.42348	0.49751	1	9896	2	0.28501	0.040561	0.10383	0.999999	2050	2	0.28501
Grik2	4	0.42348	0.49751	1	9897	2	-0.20607	0.9383	0.93816	0.999999	19187	0	-0.20607
Itch	4	0.42353	0.49754	1	9898	2	-0.0077863	0.18569	0.33081	0.999999	6534	2	-0.0077863
Rbbp6	4	0.4236	0.49759	1	9899	2	-0.3637	0.26797	0.41339	0.999999	8227	1	-0.3637
Nsun7	4	0.42365	0.49761	1	9900	2	-0.049205	0.69392	0.72485	0.999999	14695	1	-0.049205
Tpsg1	4	0.42376	0.49765	1	9901	2	-0.083781	0.17239	0.31738	0.999999	6225	1	-0.083781
Nontarget_0067	1	0.4238	0.354	1	9902	0	-0.15674	0.64617	0.64616	0.999999	14078	0	-0.15674
Ptma	4	0.42383	0.49769	1	9903	1	0.13745	0.73657	0.75309	0.999999	15305	1	0.13745
Krtap4-6	4	0.424	0.4978	1	9904	1	0.071229	0.3698	0.51593	0.999999	10293	2	0.071229
4931408C20Rik	4	0.42403	0.49783	1	9905	1	-0.13085	0.74405	0.75844	0.999999	15421	1	-0.13085
C1ra	4	0.42403	0.49789	1	9906	2	-0.13518	0.11234	0.23726	0.999999	4598	1	-0.13518
Lect1	4	0.42407	0.49794	1	9907	2	-0.045747	0.62206	0.68361	0.999999	13798	1	-0.045747
Olfr618	4	0.42412	0.49801	1	9908	2	0.18278	0.13713	0.27981	0.999999	5476	2	0.18278
Adh7	4	0.42418	0.49806	1	9909	1	0.15101	0.20243	0.34767	0.999999	6866	2	0.15101
Alg12	4	0.42418	0.49808	1	9910	2	-0.2114	0.19714	0.34234	0.999999	6764	1	-0.2114
Rabl2	4	0.42421	0.49808	1	9911	2	0.013224	0.24906	0.39453	0.999999	7819	2	0.013224
Nontarget_0243	1	0.42452	0.35445	1	9912	0	-0.16137	0.64573	0.64573	0.999999	14072	0	-0.16137
Olfr569	4	0.42463	0.49812	1	9913	2	0.028931	0.17036	0.31531	0.999999	6177	2	0.028931
Xirp2	4	0.42468	0.49813	1	9914	2	-0.080867	0.9172	0.91695	0.999999	18793	0	-0.080867
Inmt	4	0.42471	0.49824	1	9915	2	-0.077807	0.78424	0.78904	0.999999	16113	1	-0.077807
Glt8d1	4	0.42493	0.4983	1	9916	2	-0.21914	0.6612	0.70512	0.999999	14299	1	-0.21914
Bsn	4	0.42499	0.49837	1	9917	1	0.14939	0.13869	0.28248	0.999999	5533	2	0.14939
Ces1b	4	0.42503	0.4984	1	9918	2	0.031573	0.31954	0.46511	0.999999	9277	2	0.031573
Rnf34	4	0.42506	0.49842	1	9919	2	-0.18772	0.78015	0.78575	0.999999	16039	1	-0.18772
Olfm1	4	0.4251	0.49843	1	9920	2	-0.13038	0.83465	0.83411	0.999999	17014	1	-0.13038
Nontarget_0178	1	0.42516	0.3548	1	9921	0	-0.18029	0.6454	0.64541	0.999999	14066	0	-0.18029
Igf1	4	0.4253	0.49851	1	9922	2	-0.023187	0.30922	0.45483	0.999999	9086	2	-0.023187
Olfr1424	4	0.42532	0.49852	1	9923	1	0.21663	0.30816	0.45377	0.999999	9062	2	0.21663
Zfp266	4	0.42534	0.49855	1	9924	2	-0.11606	0.73064	0.74897	0.999999	15210	1	-0.11606
Clstn2	4	0.42536	0.49873	1	9925	1	0.35067	0.045078	0.11269	0.999999	2227	2	0.35067
Vmn1r224	4	0.42542	0.49879	1	9926	2	-0.12365	0.78766	0.79187	0.999999	16159	1	-0.12365
Phf13	4	0.42546	0.49882	1	9927	2	-0.10932	0.85587	0.85537	0.999999	17505	0	-0.10932
Slc46a1	4	0.42546	0.49884	1	9928	1	0.029359	0.82414	0.82396	0.999999	16811	1	0.029359
Rpl34	4	0.42549	0.49891	1	9929	1	0.15142	0.26324	0.40867	0.999999	8119	2	0.15142
Cecr5	4	0.4255	0.49892	1	9930	2	-0.063663	0.49125	0.62114	0.999999	12391	1	-0.063663
P2ry2	4	0.42553	0.49895	1	9931	2	-0.19451	0.89583	0.89547	0.999999	18318	0	-0.19451
Itga7	4	0.42555	0.49895	1	9932	1	0.17441	0.28908	0.43466	0.999999	8653	2	0.17441
Ano10	4	0.42556	0.49903	1	9933	2	0.044137	0.29354	0.43909	0.999999	8747	2	0.044137
Dnah10	4	0.4256	0.49906	1	9934	2	-0.18277	0.85548	0.85497	0.999999	17498	0	-0.18277
Rergl	4	0.42562	0.49922	1	9935	1	0.084642	0.63179	0.68879	0.999999	13902	1	0.084642
Prlh	4	0.42564	0.49928	1	9936	2	0.086241	0.23491	0.38035	0.999999	7521	2	0.086241
Il9	4	0.42573	0.49933	1	9937	2	-0.098404	0.81478	0.81534	0.999999	16646	1	-0.098404
Nfib	4	0.42582	0.4994	1	9938	2	-0.06133	0.38949	0.53582	0.999999	10714	1	-0.06133
Wdpcp	4	0.42586	0.49951	1	9939	2	-0.062726	0.44817	0.59528	0.999999	11875	1	-0.062726
Gm20826	4	0.42599	0.49951	1	9940	1	0.0064847	0.90632	0.90595	0.999999	18560	0	0.0064847
Crbn	4	0.426	0.49955	1	9941	2	-0.18409	0.39187	0.53823	0.999999	10762	1	-0.18409
Ankrd13b	4	0.42608	0.49959	1	9942	2	-0.13001	0.83015	0.82965	0.999999	16929	1	-0.13001
Tex264	4	0.42611	0.49976	1	9943	1	0.077325	0.70058	0.72892	0.999999	14796	1	0.077325
Pole3	4	0.42611	0.49982	1	9944	1	0.13574	0.33502	0.48073	0.999999	9579	1	0.13574
Dut	4	0.42611	0.49982	1	9945	2	0.17713	0.037944	0.098634	0.999999	1933	2	0.17713
N4bp1	4	0.4262	0.49992	1	9946	2	-0.060614	0.89278	0.89241	0.999999	18251	0	-0.060614
Itga11	4	0.42628	0.49999	1	9947	1	-0.031281	0.8649	0.86448	0.999999	17670	0	-0.031281
Olfr907	4	0.42636	0.50006	1	9948	1	0.23756	0.16555	0.31047	0.999999	6078	2	0.23756
R3hcc1l	4	0.42638	0.50011	1	9949	2	-0.2465	0.068552	0.15774	0.999999	3077	1	-0.2465
Slc27a1	4	0.42638	0.50014	1	9950	1	0.058871	0.37007	0.5162	0.999999	10298	1	0.058871
Txnrd1	4	0.42643	0.50014	1	9951	1	0.21406	0.066813	0.15444	0.999999	3008	2	0.21406
Cfhr2	4	0.42646	0.50018	1	9952	2	-0.18081	0.39904	0.54559	0.999999	10906	1	-0.18081
Ccar2	4	0.42654	0.50024	1	9953	2	-0.12433	0.84001	0.83939	0.999999	17141	0	-0.12433
Grk6	4	0.42656	0.5003	1	9954	2	-0.017353	0.3205	0.46607	0.999999	9300	2	-0.017353
Ksr2	4	0.42658	0.50039	1	9955	2	-0.07493	0.34208	0.48791	0.999999	9713	1	-0.07493
Rps20	3	0.42659	0.45784	1	9956	1	0.21656	0.33389	0.45485	0.999999	9553	1	0.21656
Pth	4	0.42659	0.50041	1	9957	1	0.1768	0.21625	0.36163	0.999999	7146	2	0.1768
Plaur	4	0.42665	0.50044	1	9958	2	-0.084742	0.37467	0.52086	0.999999	10388	2	-0.084742
Dbil5	4	0.42667	0.50049	1	9959	1	-0.07715	0.6569	0.70266	0.999999	14242	1	-0.07715
Nutm1	4	0.42676	0.50065	1	9960	2	-0.14897	0.48621	0.61904	0.999999	12346	1	-0.14897
Abhd16b	4	0.42678	0.50067	1	9961	2	0.00090334	0.26228	0.40769	0.999999	8101	1	0.00090334
Slc7a13	4	0.42681	0.50068	1	9962	2	-0.15731	0.12196	0.25383	0.999999	4962	1	-0.15731
Gm5617	4	0.42687	0.5008	1	9963	1	-7.2619e-05	0.69128	0.7232	0.999999	14660	1	-7.2619e-05
Etnk2	4	0.42691	0.50085	1	9964	2	-0.032308	0.42838	0.57528	0.999999	11503	2	-0.032308
Acly	4	0.42691	0.50097	1	9965	2	-0.058267	0.867	0.86652	0.999999	17720	0	-0.058267
Smurf2	4	0.427	0.50102	1	9966	2	-0.077112	0.5356	0.64058	0.999999	12855	1	-0.077112
Pramef8	4	0.42719	0.50107	1	9967	1	0.19969	0.23167	0.37714	0.999999	7460	2	0.19969
Nontarget_0055	1	0.42719	0.35734	1	9968	0	-0.11522	0.64284	0.64285	0.999999	14038	0	-0.11522
Amica1	4	0.42719	0.50114	1	9969	2	-0.22332	0.52925	0.63773	0.999999	12783	1	-0.22332
Ttbk1	4	0.42728	0.50119	1	9970	1	0.16416	0.11005	0.2332	0.999999	4526	2	0.16416
Topaz1	4	0.42738	0.50126	1	9971	2	-0.22629	0.5948	0.66923	0.999999	13477	1	-0.22629
Iqsec2	4	0.42738	0.5013	1	9972	1	-0.14422	0.50606	0.62744	0.999999	12544	1	-0.14422
Phb2	4	0.42739	0.50141	1	9973	1	0.69628	0.049067	0.12038	0.999999	2374	2	0.69628
Sulf1	4	0.42741	0.50146	1	9974	1	0.24388	0.16042	0.30528	0.999999	5977	2	0.24388
Arhgap6	4	0.42743	0.5015	1	9975	2	0.017039	0.15079	0.29557	0.999999	5782	2	0.017039
Olfr787	4	0.42747	0.50152	1	9976	2	-0.092703	0.68037	0.71652	0.999999	14531	1	-0.092703
Zcchc4	4	0.42761	0.50158	1	9977	2	0.011207	0.26749	0.41294	0.999999	8212	2	0.011207
Adh5	4	0.42769	0.50158	1	9978	2	-0.11418	0.79435	0.79743	0.999999	16292	1	-0.11418
Nontarget_0497	1	0.42772	0.35785	1	9979	0	-0.18322	0.64231	0.64231	0.999999	14032	0	-0.18322
Clec2d	4	0.42782	0.50168	1	9980	2	0.026121	0.30442	0.45	0.999999	8983	2	0.026121
Olfr44	4	0.42792	0.50171	1	9981	2	-0.20823	0.56653	0.65515	0.999999	13162	1	-0.20823
Abca1	4	0.42795	0.50171	1	9982	1	0.37155	0.070021	0.16059	0.999999	3135	3	0.37155
Rhoc	4	0.42798	0.50182	1	9983	1	-0.11867	0.90578	0.90541	0.999999	18549	0	-0.11867
Olfr1305	4	0.42803	0.50182	1	9984	2	-0.15913	0.93271	0.93242	0.999999	19073	0	-0.15913
Tspan11	4	0.42814	0.50187	1	9985	1	0.075033	0.58062	0.66205	0.999999	13320	1	0.075033
Hnrnpa2b1	4	0.42823	0.50201	1	9986	1	0.2021	0.21871	0.36413	0.999999	7200	2	0.2021
Hist1h3e	4	0.42824	0.50204	1	9987	2	-0.28644	0.077836	0.17522	0.999999	3417	1	-0.28644
Nontarget_0454	1	0.42832	0.35847	1	9988	0	-0.15934	0.6417	0.6417	0.999999	14026	0	-0.15934
Pabpn1l	4	0.42832	0.50229	1	9989	1	-0.041211	0.47073	0.6125	0.999999	12228	1	-0.041211
Cyp2c29	4	0.42833	0.50235	1	9990	1	0.085184	0.3544	0.50031	0.999999	9980	2	0.085184
Vmn2r23	4	0.42845	0.5024	1	9991	2	-0.2167	0.95202	0.95186	0.999999	19485	0	-0.2167
Cd248	4	0.42856	0.5024	1	9992	2	-0.10913	0.88233	0.88189	0.999999	18020	0	-0.10913
Olfr644	4	0.4286	0.50242	1	9993	2	0.077438	0.16831	0.31319	0.999999	6139	2	0.077438
Acad11	4	0.4286	0.50245	1	9994	2	-0.1667	0.51602	0.63177	0.999999	12659	1	-0.1667
Mup6	4	0.42865	0.50258	1	9995	2	-0.069722	0.099834	0.21515	0.999999	4183	1	-0.069722
Uqcc3	4	0.4287	0.50259	1	9996	2	-0.211	0.91644	0.91615	0.999999	18772	0	-0.211
Ttc1	4	0.4287	0.50259	1	9997	2	-0.23677	0.83731	0.8367	0.999999	17078	0	-0.23677
Rassf10	4	0.42875	0.50274	1	9998	2	-0.18956	0.064291	0.14966	0.999999	2923	1	-0.18956
Myo10	4	0.42877	0.5028	1	9999	2	-0.041274	0.24957	0.39503	0.999999	7829	1	-0.041274
Cnn1	4	0.42877	0.50281	1	10000	2	0.017796	0.43649	0.58342	0.999999	11652	2	0.017796
Olfr318	4	0.42882	0.50293	1	10001	2	-0.17047	0.84127	0.8406	0.999999	17168	0	-0.17047
Cecr6	4	0.42885	0.50293	1	10002	2	-0.18111	0.17988	0.32494	0.999999	6400	1	-0.18111
Dmpk	4	0.42888	0.50297	1	10003	2	0.088427	0.22013	0.36552	0.999999	7225	2	0.088427
Zfp36	4	0.42889	0.503	1	10004	1	-0.041777	0.91423	0.91392	0.999999	18735	0	-0.041777
Olfr874	4	0.42891	0.50301	1	10005	2	-0.11891	0.71542	0.73858	0.999999	15002	1	-0.11891
Sry	4	0.42901	0.50305	1	10006	1	-0.070285	0.76854	0.77672	0.999999	15831	1	-0.070285
Zufsp	4	0.42902	0.50317	1	10007	2	-0.19666	0.84589	0.84532	0.999999	17266	0	-0.19666
Nontarget_0726	1	0.42904	0.35938	1	10008	0	-0.19823	0.6408	0.64077	0.999999	14015	0	-0.19823
Def8	4	0.42905	0.50324	1	10009	2	-0.032971	0.3511	0.49704	0.999999	9904	2	-0.032971
Hspg2	4	0.42915	0.50328	1	10011	1	0.058221	0.7609	0.77088	0.999999	15705	1	0.058221
Acsl1	4	0.42923	0.50328	1	10012	2	-0.11659	0.80073	0.8029	0.999999	16403	1	-0.11659
Hoxb8	4	0.42926	0.50332	1	10013	1	0.034672	0.86075	0.86026	0.999999	17597	0	0.034672
Phex	4	0.42931	0.50336	1	10014	1	0.16561	0.14761	0.29235	0.999999	5726	2	0.16561
Olfr181	4	0.42936	0.50339	1	10015	2	-0.24075	0.63498	0.69048	0.999999	13940	1	-0.24075
Taf3	4	0.42939	0.50342	1	10016	1	-0.10941	0.19372	0.33887	0.999999	6700	1	-0.10941
Lrrc40	4	0.42941	0.5035	1	10017	2	-0.22255	0.93312	0.93283	0.999999	19082	0	-0.22255
Fam178b	4	0.42942	0.50352	1	10018	1	0.077332	0.73871	0.75459	0.999999	15339	1	0.077332
Polr1d	4	0.42946	0.5036	1	10019	1	0.31775	0.12729	0.26295	0.999999	5141	3	0.31775
Dcaf11	4	0.4295	0.50361	1	10020	2	-0.15902	0.69649	0.72638	0.999999	14735	1	-0.15902
Lmbrd1	4	0.42956	0.50366	1	10021	1	-0.093276	0.68545	0.71964	0.999999	14594	1	-0.093276
Cntd1	4	0.42958	0.50366	1	10022	2	-0.046357	0.27966	0.4252	0.999999	8467	1	-0.046357
Tex26	4	0.42967	0.5037	1	10023	1	-0.077468	0.80608	0.80755	0.999999	16493	1	-0.077468
Olfr860	4	0.42969	0.50372	1	10024	2	-0.21452	0.9425	0.94233	0.999999	19279	0	-0.21452
Fam25c	4	0.42971	0.50372	1	10025	2	0.0075141	0.21501	0.36038	0.999999	7124	2	0.0075141
Etnk1	4	0.42971	0.50377	1	10026	2	0.090619	0.24904	0.3945	0.999999	7818	2	0.090619
Atg5	4	0.42972	0.50381	1	10027	2	-0.017157	0.35262	0.49852	0.999999	9939	2	-0.017157
Cd28	4	0.42975	0.50381	1	10028	2	-0.14634	0.83784	0.83724	0.999999	17094	0	-0.14634
Fam69b	4	0.42981	0.50385	1	10029	2	-0.15591	0.94301	0.94284	0.999999	19286	0	-0.15591
Myl12b	4	0.42982	0.50391	1	10030	2	-0.21127	0.86401	0.86357	0.999999	17649	0	-0.21127
Stac3	4	0.42984	0.50392	1	10031	2	-0.19979	0.95267	0.95248	0.999999	19503	0	-0.19979
Fam186b	4	0.42989	0.50405	1	10032	2	-0.2319	0.94829	0.9482	0.999999	19412	0	-0.2319
Nontarget_0864	1	0.42995	0.36021	1	10033	0	-0.16408	0.63998	0.63996	0.999999	14004	0	-0.16408
Nrsn1	4	0.42997	0.50412	1	10034	2	0.11569	0.10145	0.21806	0.999999	4235	2	0.11569
Fezf1	4	0.42999	0.50412	1	10035	2	-0.19752	0.70263	0.73024	0.999999	14826	1	-0.19752
Capn12	4	0.43005	0.50422	1	10036	2	-0.084501	0.40636	0.55292	0.999999	11054	2	-0.084501
Ascl2	4	0.43011	0.50423	1	10037	2	-0.19038	0.45804	0.60527	0.999999	12086	1	-0.19038
Sp1	4	0.43012	0.50425	1	10038	2	-0.26741	0.95106	0.95093	0.999999	19469	0	-0.26741
Socs3	4	0.43024	0.50435	1	10040	1	-0.13399	0.83374	0.83318	0.999999	16999	1	-0.13399
Zdhhc3	4	0.43028	0.5044	1	10041	2	-0.028026	0.43974	0.58673	0.999999	11709	2	-0.028026
Lats2	4	0.43029	0.5044	1	10042	2	-0.18413	0.94096	0.94083	0.999999	19248	0	-0.18413
Pom121l2	4	0.43031	0.50444	1	10043	2	-0.17852	0.90302	0.9026	0.999999	18491	0	-0.17852
Spam1	4	0.43031	0.50452	1	10044	2	-0.076924	0.147	0.29175	0.999999	5716	2	-0.076924
Lrit3	4	0.43034	0.50456	1	10045	2	0.041224	0.2057	0.35096	0.999999	6929	2	0.041224
Rab5a	4	0.43046	0.50456	1	10046	2	-0.051429	0.61389	0.67919	0.999999	13694	1	-0.051429
Pcdhgb7	4	0.43052	0.5046	1	10047	1	0.42541	0.083563	0.18574	0.999999	3620	3	0.42541
Fnbp1l	4	0.43057	0.5046	1	10048	2	0.054093	0.29299	0.43854	0.999999	8731	2	0.054093
Cdk2	4	0.43067	0.50462	1	10049	2	-0.12743	0.72463	0.74481	0.999999	15119	1	-0.12743
Mfi2	4	0.43074	0.50469	1	10050	2	-0.18419	0.79895	0.80139	0.999999	16370	1	-0.18419
Fbxw5	4	0.43077	0.50478	1	10052	1	0.44119	0.062378	0.14604	0.999999	2851	3	0.44119
Gm10352	4	0.43077	0.50478	1	10053	1	-0.12036	0.95755	0.95747	0.999999	19611	0	-0.12036
Fam83b	4	0.4308	0.50484	1	10054	2	-0.041432	0.7206	0.74211	0.999999	15061	1	-0.041432
Cd200r3	4	0.4309	0.50488	1	10055	2	-0.032095	0.28071	0.42626	0.999999	8487	2	-0.032095
Olfr1043	4	0.43095	0.50496	1	10056	2	-0.011914	0.84911	0.84856	0.999999	17349	0	-0.011914
Btn2a2	4	0.43101	0.50509	1	10057	1	0.2366	0.10037	0.21608	0.999999	4197	3	0.2366
Gfra3	4	0.4311	0.50512	1	10058	2	-0.14303	0.25546	0.40091	0.999999	7960	1	-0.14303
Rexo4	4	0.43111	0.50515	1	10059	2	0.053815	0.029975	0.082444	0.999999	1641	2	0.053815
Gcm1	4	0.43117	0.50515	1	10060	2	-0.15301	0.6176	0.68119	0.999999	13741	1	-0.15301
Kcnv1	4	0.4312	0.50516	1	10061	1	-0.051928	0.5991	0.67143	0.999999	13530	1	-0.051928
Frmpd1	4	0.4312	0.50519	1	10062	2	-0.18621	0.33398	0.47966	0.999999	9558	1	-0.18621
Nontarget_0244	1	0.43123	0.3614	1	10063	0	-0.19177	0.63882	0.63878	0.999999	13988	0	-0.19177
Sox3	4	0.43126	0.50527	1	10064	2	-0.0094905	0.29878	0.44432	0.999999	8860	2	-0.0094905
Knstrn	4	0.43133	0.50541	1	10065	1	0.080937	0.61781	0.68129	0.999999	13743	1	0.080937
Strn	4	0.43133	0.5055	1	10066	1	0.004793	0.78191	0.78716	0.999999	16074	1	0.004793
Arnt2	4	0.4314	0.50562	1	10067	2	-0.1366	0.72852	0.74752	0.999999	15172	1	-0.1366
Kif6	4	0.43144	0.50569	1	10068	1	0.11357	0.3837	0.52997	0.999999	10583	2	0.11357
Slc8a3	4	0.43154	0.50573	1	10069	1	0.067815	0.66726	0.70873	0.999999	14359	1	0.067815
Arl6ip4	4	0.43155	0.50575	1	10070	2	-0.16465	0.87902	0.87861	0.999999	17956	0	-0.16465
Nontarget_0022	1	0.43159	0.36195	1	10071	0	-0.16637	0.63824	0.63818	0.999999	13979	0	-0.16637
Qrfp	4	0.43164	0.50587	1	10072	2	-0.11215	0.73224	0.75011	0.999999	15236	1	-0.11215
Arpc5	4	0.43168	0.50587	1	10073	2	-0.13145	0.11451	0.24097	0.999999	4689	1	-0.13145
Mfap3l	4	0.43168	0.50588	1	10074	2	-0.021185	0.83508	0.83452	0.999999	17023	1	-0.021185
Fam187a	4	0.43168	0.50588	1	10075	1	0.33399	0.083106	0.18492	0.999999	3601	3	0.33399
Deptor	4	0.43169	0.50593	1	10076	2	-0.078977	0.70511	0.73186	0.999999	14857	1	-0.078977
Dpt	4	0.43175	0.50594	1	10077	2	-0.14835	0.9003	0.89987	0.999999	18423	0	-0.14835
Ubiad1	4	0.43175	0.50597	1	10078	1	0.22352	0.12037	0.25109	0.999999	4898	3	0.22352
1700023E05Rik	4	0.43181	0.50598	1	10079	2	-0.18552	0.44928	0.59643	0.999999	11901	1	-0.18552
Nontarget_0031	1	0.43182	0.36213	1	10080	0	-0.19743	0.63807	0.63802	0.999999	13976	0	-0.19743
Mtnr1a	4	0.43194	0.50605	1	10081	1	0.047312	0.3806	0.5269	0.999999	10513	2	0.047312
Zfp819	4	0.43194	0.50608	1	10082	2	-0.18081	0.76374	0.77305	0.999999	15744	1	-0.18081
1700122O11Rik	4	0.43212	0.50609	1	10083	1	0.052513	0.60348	0.67372	0.999999	13568	1	0.052513
Tlr7	4	0.43224	0.50613	1	10084	1	0.14731	0.23155	0.37702	0.999999	7456	2	0.14731
2020-09-03	4	0.43229	0.50614	1	10085	2	-0.21848	0.80191	0.80389	0.999999	16423	1	-0.21848
Samd11	4	0.43231	0.50622	1	10086	1	0.33069	0.072403	0.16504	0.999999	3231	2	0.33069
Map3k9	4	0.43232	0.50623	1	10087	2	-0.18651	0.92791	0.92762	0.999999	18988	0	-0.18651
Klra10	4	0.43235	0.50626	1	10088	1	0.057093	0.11713	0.24543	0.999999	4784	1	0.057093
Slc30a8	4	0.4324	0.50626	1	10089	2	-0.19054	0.73138	0.74948	0.999999	15220	1	-0.19054
Gucy2d	4	0.43255	0.50632	1	10090	1	0.36445	0.064225	0.14953	0.999999	2919	3	0.36445
Dnaja4	4	0.43256	0.50634	1	10091	2	-0.15873	0.7508	0.76339	0.999999	15534	1	-0.15873
Vmn1r52	4	0.43261	0.50638	1	10092	2	-0.24996	0.76787	0.77623	0.999999	15817	1	-0.24996
Hnrnpll	4	0.43262	0.50641	1	10093	2	-0.19117	0.87944	0.87901	0.999999	17966	0	-0.19117
Ccm2l	4	0.43262	0.50641	1	10094	2	-0.032392	0.82575	0.82544	0.999999	16842	1	-0.032392
Wnt3a	4	0.43265	0.50652	1	10096	2	0.018113	0.37462	0.52082	0.999999	10387	2	0.018113
Stau1	4	0.43275	0.50657	1	10097	2	-0.19017	0.89266	0.8923	0.999999	18250	0	-0.19017
Abca7	4	0.43285	0.50668	1	10098	1	0.37303	0.05273	0.12759	0.999999	2517	3	0.37303
Serf1	4	0.43289	0.5067	1	10099	2	-0.067208	0.25293	0.3984	0.999999	7910	1	-0.067208
Slc35g3	4	0.43294	0.50677	1	10100	2	-0.18521	0.86134	0.86085	0.999999	17604	0	-0.18521
Wdr91	4	0.43295	0.50679	1	10102	2	-0.095817	0.66211	0.70565	0.999999	14312	1	-0.095817
Tppp	4	0.43303	0.50691	1	10103	2	-0.080751	0.77946	0.7852	0.999999	16020	1	-0.080751
A730017C20Rik	4	0.43306	0.50691	1	10104	2	-0.049382	0.16572	0.31062	0.999999	6081	1	-0.049382
Ttpa	4	0.43309	0.50698	1	10105	2	-0.023226	0.60335	0.67365	0.999999	13567	1	-0.023226
Apool	4	0.43324	0.50698	1	10106	1	0.067933	0.88691	0.88655	0.999999	18120	0	0.067933
Jakmip1	4	0.43327	0.50698	1	10108	2	-0.077964	0.60888	0.6765	0.999999	13630	1	-0.077964
Cblb	4	0.43327	0.50698	1	10109	2	0.17101	0.031265	0.085112	0.999999	1688	2	0.17101
Nuak1	4	0.43337	0.50703	1	10110	2	-0.095274	0.81596	0.81642	0.999999	16670	1	-0.095274
Fdx1l	4	0.43344	0.50711	1	10111	1	0.22247	0.2698	0.41523	0.999999	8266	2	0.22247
LOC100048884	4	0.4335	0.50721	1	10112	2	-0.12979	0.86773	0.86726	0.999999	17736	0	-0.12979
Fras1	4	0.43354	0.50731	1	10113	2	0.071727	0.18155	0.32665	0.999999	6442	2	0.071727
Zfp868	4	0.4336	0.50738	1	10114	2	-0.087144	0.64316	0.69501	0.999999	14040	1	-0.087144
Fndc7	4	0.4337	0.50742	1	10115	1	-0.034334	0.87703	0.87663	0.999999	17911	0	-0.034334
Cdc23	4	0.43375	0.50744	1	10116	2	0.17258	0.057913	0.13751	0.999999	2688	2	0.17258
Ky	4	0.43375	0.50747	1	10117	1	0.14295	0.42461	0.57139	0.999999	11437	2	0.14295
9130019O22Rik	4	0.43375	0.50762	1	10119	2	-0.14504	0.80937	0.81042	0.999999	16550	1	-0.14504
Pde6h	4	0.43379	0.5077	1	10120	2	-0.18848	0.91322	0.91293	0.999999	18709	0	-0.18848
Ccdc88b	4	0.43381	0.50784	1	10122	1	0.078928	0.22008	0.36547	0.999999	7224	2	0.078928
Epn1	4	0.43392	0.50789	1	10123	2	0.089091	0.2347	0.38014	0.999999	7517	2	0.089091
Eif1ax	4	0.43394	0.50791	1	10124	1	0.41795	0.055998	0.1339	0.999999	2628	3	0.41795
Zfand2b	4	0.43397	0.50795	1	10125	1	0.25168	0.15987	0.30474	0.999999	5971	2	0.25168
Tubb6	4	0.43399	0.50806	1	10126	2	-0.0063287	0.39993	0.54648	0.999999	10919	2	-0.0063287
Kmo	4	0.43406	0.50809	1	10127	1	0.13556	0.27022	0.41567	0.999999	8278	2	0.13556
Trim44	4	0.43408	0.50809	1	10128	2	-0.095051	0.73158	0.74963	0.999999	15224	1	-0.095051
Chst2	4	0.4341	0.50816	1	10129	1	0.064416	0.52141	0.6342	0.999999	12712	1	0.064416
Pacsin3	4	0.43413	0.50834	1	10131	2	0.037107	0.047589	0.11755	0.999999	2326	2	0.037107
Gm5108	4	0.4342	0.50834	1	10132	2	-0.056569	0.55931	0.65167	0.999999	13085	1	-0.056569
Serpinf1	4	0.43421	0.50852	1	10134	2	-0.006385	0.31522	0.46086	0.999999	9202	2	-0.006385
Zfp335	4	0.43426	0.50853	1	10135	1	0.45777	0.12092	0.25204	0.999999	4924	2	0.45777
Pex14	4	0.43432	0.5086	1	10136	2	-0.10193	0.61534	0.67995	0.999999	13713	1	-0.10193
Vmn2r19	4	0.43437	0.50869	1	10137	2	-0.11196	0.85421	0.85369	0.999999	17465	0	-0.11196
Grp	4	0.43439	0.50873	1	10138	2	0.12767	0.098249	0.2123	0.999999	4127	2	0.12767
Diap3	4	0.43439	0.50891	1	10139	2	-0.067527	0.8027	0.80456	0.999999	16434	1	-0.067527
H2-M10.1	4	0.43441	0.50892	1	10140	1	0.019404	0.51293	0.63037	0.999999	12627	1	0.019404
Gsn	4	0.4345	0.50897	1	10141	2	-0.18416	0.72796	0.74713	0.999999	15161	1	-0.18416
Polr2f	4	0.43455	0.509	1	10142	1	0.048946	0.31792	0.46352	0.999999	9249	2	0.048946
Ogn	4	0.43457	0.50904	1	10143	2	-0.2162	0.91354	0.91324	0.999999	18720	0	-0.2162
Phgdh	4	0.4346	0.5091	1	10144	2	-0.085572	0.12361	0.2567	0.999999	5018	1	-0.085572
Gm5416	4	0.43469	0.50921	1	10145	2	0.057536	0.14534	0.29011	0.999999	5685	2	0.057536
Scn4a	4	0.43469	0.50922	1	10146	2	-0.18309	0.36463	0.51064	0.999999	10189	1	-0.18309
Slc25a18	4	0.43469	0.50923	1	10147	1	0.040868	0.3345	0.48018	0.999999	9567	2	0.040868
2610301B20Rik	4	0.43474	0.50927	1	10148	1	-0.044414	0.8509	0.85033	0.999999	17389	0	-0.044414
Csrp2bp	4	0.43477	0.50929	1	10149	1	0.32785	0.088973	0.19552	0.999999	3813	2	0.32785
1700016C15Rik	4	0.43479	0.5093	1	10150	2	-0.016181	0.75934	0.76967	0.999999	15679	1	-0.016181
Hsd3b5	4	0.43484	0.5093	1	10151	2	-0.17489	0.43161	0.57855	0.999999	11564	1	-0.17489
Srp19	4	0.43487	0.50933	1	10152	1	0.019975	0.31634	0.46196	0.999999	9221	1	0.019975
Pabpn1	4	0.43492	0.50941	1	10153	1	0.4047	0.075649	0.17112	0.999999	3337	2	0.4047
Polr2i	4	0.43498	0.50941	1	10154	2	-0.119	0.42026	0.56698	0.999999	11342	1	-0.119
Tmem71	4	0.43502	0.50941	1	10155	2	-0.015348	0.28054	0.42607	0.999999	8484	2	-0.015348
Olfr494	4	0.43513	0.50964	1	10157	2	-0.17444	0.68001	0.7163	0.999999	14525	1	-0.17444
Samt3	4	0.43513	0.50966	1	10158	1	0.1955	0.13755	0.28053	0.999999	5491	2	0.1955
Pabpc5	4	0.43518	0.50975	1	10159	2	-0.068875	0.51497	0.63129	0.999999	12645	1	-0.068875
Ift27	4	0.43521	0.50975	1	10160	2	-0.15443	0.87785	0.87744	0.999999	17928	0	-0.15443
Fzd3	4	0.4354	0.50976	1	10161	1	-0.0079031	0.76837	0.77658	0.999999	15828	1	-0.0079031
Olfr870	4	0.43548	0.50984	1	10162	2	0.12331	0.073179	0.16649	0.999999	3258	2	0.12331
Pebp4	4	0.43548	0.50987	1	10163	2	-0.11714	0.87443	0.87401	0.999999	17857	0	-0.11714
Ascc1	4	0.43551	0.50989	1	10164	2	0.15539	0.084216	0.18694	0.999999	3644	2	0.15539
Fhl5	4	0.43553	0.51	1	10165	1	0.122	0.35408	0.5	0.999999	9975	2	0.122
Olfr1336	4	0.43554	0.51003	1	10166	2	-0.063835	0.60405	0.67401	0.999999	13572	1	-0.063835
Hes7	4	0.43557	0.51013	1	10167	2	-0.065805	0.84148	0.84083	0.999999	17172	0	-0.065805
Prrt1	4	0.43561	0.51023	1	10168	1	-0.12851	0.63179	0.68879	0.999999	13901	1	-0.12851
Cox6b2	4	0.43561	0.51028	1	10169	2	-0.23301	0.97252	0.97241	0.999999	19941	0	-0.23301
2410004P03Rik	4	0.43574	0.51029	1	10170	2	-0.046907	0.45379	0.60093	0.999999	11983	2	-0.046907
Tpsb2	4	0.43581	0.51035	1	10171	2	-0.15645	0.91927	0.91903	0.999999	18836	0	-0.15645
Paqr4	4	0.43589	0.51036	1	10172	1	-0.015393	0.75353	0.76542	0.999999	15582	1	-0.015393
Grm3	4	0.4359	0.51037	1	10173	2	-0.18023	0.89026	0.88991	0.999999	18198	0	-0.18023
Tmem198	4	0.43603	0.51039	1	10174	2	-0.037539	0.40314	0.54974	0.999999	10990	1	-0.037539
Cldn1	4	0.43603	0.5104	1	10175	2	-0.07148	0.18257	0.32767	0.999999	6471	1	-0.07148
Slc1a4	4	0.43607	0.5105	1	10176	1	0.06649	0.42238	0.56916	0.999999	11399	2	0.06649
E030030I06Rik	4	0.4361	0.5106	1	10177	2	-0.15754	0.63907	0.69274	0.999999	13991	1	-0.15754
Klhdc8a	4	0.4361	0.51062	1	10178	1	-0.052767	0.37392	0.52012	0.999999	10375	1	-0.052767
Man2b1	4	0.43614	0.51067	1	10179	2	-0.11621	0.61816	0.68148	0.999999	13747	1	-0.11621
Ptrf	4	0.43616	0.51069	1	10180	1	0.12953	0.33481	0.48051	0.999999	9575	1	0.12953
Klf13	4	0.43621	0.51075	1	10181	2	-0.096091	0.56459	0.65424	0.999999	13137	1	-0.096091
Taf15	4	0.43626	0.51083	1	10182	2	-0.20725	0.66296	0.70616	0.999999	14317	1	-0.20725
Cdh12	4	0.4363	0.51083	1	10183	1	0.15522	0.33688	0.48258	0.999999	9612	2	0.15522
Abcd3	4	0.43642	0.51087	1	10184	2	-0.17547	0.19241	0.33759	0.999999	6675	1	-0.17547
Zfp942	4	0.43642	0.51091	1	10185	2	0.16895	0.079321	0.17799	0.999999	3477	2	0.16895
Nav1	4	0.43643	0.51091	1	10186	2	0.05888	0.17823	0.32328	0.999999	6356	2	0.05888
Atp12a	4	0.43645	0.51096	1	10187	2	-0.18763	0.95163	0.95147	0.999999	19476	0	-0.18763
Rhox4e	4	0.43648	0.51105	1	10188	1	0.45269	0.097332	0.2107	0.999999	4093	3	0.45269
Spink4	4	0.4365	0.51109	1	10189	2	0.024217	0.35277	0.49866	0.999999	9943	2	0.024217
Galt	4	0.4365	0.51121	1	10190	2	-0.11604	0.83364	0.83308	0.999999	16997	1	-0.11604
Zkscan2	4	0.43654	0.51132	1	10191	1	0.12279	0.3854	0.53169	0.999999	10622	2	0.12279
Aard	4	0.43657	0.51133	1	10192	2	-0.053212	0.75793	0.76864	0.999999	15656	1	-0.053212
Amotl2	4	0.43664	0.51133	1	10193	2	-0.18139	0.9358	0.93557	0.999999	19134	0	-0.18139
Tmem72	4	0.43667	0.51135	1	10194	1	-0.043289	0.65654	0.70244	0.999999	14238	1	-0.043289
Phox2a	4	0.43671	0.51142	1	10195	2	-0.17828	0.76061	0.77065	0.999999	15700	1	-0.17828
Vmn1r206	4	0.43674	0.51142	1	10196	1	0.15303	0.28398	0.42952	0.999999	8550	2	0.15303
Dbh	4	0.43674	0.51149	1	10197	2	0.18851	0.047892	0.11815	0.999999	2337	2	0.18851
Chsy3	4	0.43678	0.5115	1	10198	2	-0.16719	0.68737	0.72078	0.999999	14622	1	-0.16719
Nontarget_0752	1	0.43681	0.36744	1	10199	0	-0.14287	0.63271	0.63264	0.999999	13912	0	-0.14287
Ttll7	4	0.43682	0.51169	1	10200	1	0.075094	0.36832	0.51442	0.999999	10262	2	0.075094
Dnlz	4	0.43687	0.51179	1	10201	2	0.22293	0.14066	0.28538	0.999999	5589	2	0.22293
Hlf	4	0.43694	0.51193	1	10202	2	-0.090406	0.22184	0.36722	0.999999	7263	1	-0.090406
Gadd45g	4	0.43695	0.51204	1	10203	2	-0.10515	0.86234	0.86191	0.999999	17623	0	-0.10515
Mdm1	4	0.43697	0.51221	1	10204	2	-0.10312	0.66553	0.7077	0.999999	14341	1	-0.10312
Lgsn	4	0.43701	0.51222	1	10205	1	0.28967	0.12529	0.25958	0.999999	5066	2	0.28967
Ormdl3	4	0.43703	0.51228	1	10206	2	0.10637	0.17387	0.3189	0.999999	6256	2	0.10637
Adam17	4	0.43705	0.51229	1	10207	1	0.058769	0.15195	0.29676	0.999999	5806	2	0.058769
Nontarget_0076	1	0.43705	0.36821	1	10208	0	-0.12015	0.63194	0.63186	0.999999	13904	0	-0.12015
Olfr1239	4	0.43708	0.51243	1	10209	1	0.12827	0.45032	0.59743	0.999999	11917	2	0.12827
C2cd4c	4	0.43713	0.51253	1	10210	1	0.43154	0.093265	0.20339	0.999999	3964	3	0.43154
Oplah	4	0.43713	0.51259	1	10211	2	0.00065061	0.41009	0.55669	0.999999	11124	2	0.00065061
Gabra4	4	0.43725	0.5126	1	10212	2	-0.18843	0.6581	0.70335	0.999999	14262	1	-0.18843
Ldb3	4	0.43739	0.5127	1	10213	2	-0.18283	0.89874	0.89835	0.999999	18391	0	-0.18283
Cib3	4	0.43743	0.51281	1	10214	1	-0.041583	0.68636	0.72019	0.999999	14607	1	-0.041583
Uso1	4	0.43743	0.51282	1	10215	2	0.12958	0.081483	0.18193	0.999999	3543	2	0.12958
Idnk	4	0.43748	0.51286	1	10216	1	0.072432	0.29532	0.44081	0.999999	8788	2	0.072432
Olfr187	4	0.43752	0.51296	1	10217	2	-0.16324	0.12584	0.26053	0.999999	5087	1	-0.16324
Gpr55	4	0.43767	0.51296	1	10218	1	0.048012	0.75042	0.76311	0.999999	15528	1	0.048012
Zfp882	4	0.43771	0.51311	1	10219	2	-0.0039927	0.1951	0.34027	0.999999	6723	2	-0.0039927
Lysmd4	4	0.4379	0.51324	1	10220	1	-0.054208	0.6979	0.72729	0.999999	14756	1	-0.054208
Egln3	4	0.43793	0.51326	1	10221	2	-0.080007	0.73367	0.75109	0.999999	15256	1	-0.080007
Car1	4	0.43804	0.51338	1	10222	2	-0.069685	0.72388	0.74431	0.999999	15101	1	-0.069685
Ifi44	4	0.43808	0.51344	1	10223	2	0.021722	0.13422	0.27487	0.999999	5373	2	0.021722
Zfp606	4	0.43808	0.51351	1	10224	1	0.312	0.10936	0.232	0.999999	4500	2	0.312
Bcl2l11	4	0.43821	0.51351	1	10225	2	-0.27544	0.54208	0.64354	0.999999	12928	1	-0.27544
1700001P01Rik	4	0.43825	0.51376	1	10226	2	0.054032	0.31461	0.46026	0.999999	9192	2	0.054032
Shpk	4	0.43826	0.51378	1	10227	1	0.12537	0.21867	0.36409	0.999999	7197	2	0.12537
Mre11a	4	0.43826	0.51385	1	10228	2	-0.14789	0.52948	0.63784	0.999999	12787	1	-0.14789
Pcdh12	4	0.43829	0.51385	1	10229	2	-0.098671	0.28575	0.43134	0.999999	8584	1	-0.098671
Abhd5	4	0.43836	0.51386	1	10230	1	0.27204	0.12978	0.26725	0.999999	5223	2	0.27204
Grin3b	4	0.43848	0.51393	1	10231	2	-0.14171	0.19785	0.34302	0.999999	6778	1	-0.14171
Tspan17	4	0.43848	0.51396	1	10232	2	-0.17821	0.68916	0.72189	0.999999	14639	1	-0.17821
Arhgef18	4	0.43864	0.514	1	10233	1	-0.1362	0.80554	0.80709	0.999999	16482	1	-0.1362
Olfr284	4	0.4387	0.51408	1	10234	2	-0.14523	0.63958	0.69301	0.999999	13997	1	-0.14523
Olfr773	4	0.43871	0.51416	1	10235	2	-0.021284	0.28779	0.43336	0.999999	8623	2	-0.021284
Aunip	4	0.43875	0.51422	1	10236	2	-0.05461	0.34259	0.48841	0.999999	9721	1	-0.05461
Ngfrap1	4	0.43875	0.51422	1	10237	2	-0.18309	0.96978	0.96965	0.999999	19880	0	-0.18309
Cyp2b10	4	0.43878	0.51434	1	10238	2	-0.19049	0.96421	0.96411	0.999999	19750	0	-0.19049
Dmrt2	4	0.4388	0.51437	1	10239	2	0.028528	0.31449	0.46013	0.999999	9188	2	0.028528
Sprtn	4	0.43884	0.51438	1	10240	2	-0.060439	0.7018	0.72973	0.999999	14813	1	-0.060439
Gata5	4	0.43885	0.51452	1	10241	2	0.33094	0.029895	0.08229	0.999999	1638	2	0.33094
Tmem69	4	0.43885	0.51455	1	10242	1	-0.063161	0.089965	0.19736	0.999999	3855	1	-0.063161
Olfr722	4	0.43903	0.51463	1	10243	2	-0.13633	0.92062	0.92037	0.999999	18856	0	-0.13633
Nhp2	4	0.43908	0.51472	1	10244	2	-0.18561	0.659	0.70389	0.999999	14272	1	-0.18561
Calm1	4	0.43913	0.51478	1	10245	1	0.35577	0.061098	0.14359	0.999999	2808	2	0.35577
Hist1h1c	4	0.43913	0.51479	1	10246	2	-0.10739	0.77341	0.78048	0.999999	15907	1	-0.10739
Mbd5	4	0.43918	0.51489	1	10247	2	-0.12985	0.96693	0.96679	0.999999	19805	0	-0.12985
Txndc16	4	0.43921	0.51496	1	10248	2	-0.029448	0.45396	0.60109	0.999999	11984	2	-0.029448
Nontarget_0034	1	0.43922	0.37069	1	10249	0	-0.13887	0.62941	0.62933	0.999999	13876	0	-0.13887
Olfr1434	4	0.43922	0.51501	1	10250	2	-0.22582	0.94791	0.94781	0.999999	19405	0	-0.22582
Tas2r130	4	0.43927	0.51501	1	10251	2	-0.085752	0.34616	0.49202	0.999999	9802	1	-0.085752
Map3k13	4	0.43931	0.51503	1	10252	1	-0.0062563	0.51904	0.63311	0.999999	12684	1	-0.0062563
Ear1	4	0.43931	0.51508	1	10253	2	0.043143	0.36582	0.51186	0.999999	10212	2	0.043143
Shc2	4	0.43936	0.51523	1	10254	2	-0.01436	0.25568	0.40112	0.999999	7964	2	-0.01436
Vmn1r135	4	0.43936	0.51526	1	10255	1	0.23408	0.21067	0.35599	0.999999	7026	2	0.23408
Nxf3	4	0.43943	0.51531	1	10256	1	0.08509	0.13855	0.28225	0.999999	5524	1	0.08509
Olfr820	4	0.43948	0.51534	1	10257	2	-0.013759	0.45585	0.60303	0.999999	12034	2	-0.013759
Alg2	3	0.43957	0.46601	1	10259	1	0.039875	0.033416	0.083127	0.999999	1770	1	0.039875
Dusp1	4	0.4396	0.51538	1	10260	1	0.096053	0.51253	0.63021	0.999999	12621	1	0.096053
Slc29a4	4	0.43963	0.51542	1	10261	1	0.11174	0.37044	0.51658	0.999999	10306	2	0.11174
Ccdc59	4	0.4397	0.51543	1	10262	2	-0.28345	0.80246	0.80436	0.999999	16430	1	-0.28345
Tspo	4	0.4398	0.5156	1	10263	2	-0.0783	0.5087	0.62858	0.999999	12576	1	-0.0783
Obox3	4	0.43988	0.51571	1	10264	1	0.21466	0.14664	0.2914	0.999999	5708	2	0.21466
Nob1	4	0.43991	0.51582	1	10265	1	0.013314	0.49573	0.62302	0.999999	12439	1	0.013314
Cacna2d4	4	0.43998	0.51582	1	10266	1	-0.043895	0.43712	0.58408	0.999999	11663	1	-0.043895
Hmgn3	4	0.43998	0.51585	1	10267	2	-0.039925	0.4259	0.57271	0.999999	11459	2	-0.039925
Rhov	4	0.44003	0.51585	1	10268	2	-0.15112	0.32186	0.46743	0.999999	9326	1	-0.15112
Rfx7	4	0.44005	0.51617	1	10269	1	0.2366	0.042818	0.10828	0.999999	2129	2	0.2366
Foxj2	4	0.4401	0.51624	1	10270	2	-0.17108	0.84494	0.84436	0.999999	17246	0	-0.17108
Rarg	4	0.4401	0.51628	1	10271	2	-0.10919	0.16118	0.30603	0.999999	5994	1	-0.10919
Slc28a2	4	0.44012	0.51639	1	10272	1	0.13205	0.3033	0.44887	0.999999	8955	2	0.13205
Ankle2	4	0.44025	0.51644	1	10273	2	-0.18728	0.65918	0.704	0.999999	14275	1	-0.18728
Sele	4	0.44029	0.51644	1	10274	1	0.18665	0.13504	0.27625	0.999999	5406	3	0.18665
Tenm1	4	0.44041	0.51653	1	10275	2	-0.18221	0.097549	0.21108	0.999999	4104	1	-0.18221
Pde12	4	0.44042	0.51657	1	10276	2	-0.18867	0.90712	0.9068	0.999999	18578	0	-0.18867
Svs3a	4	0.44045	0.51662	1	10277	2	0.00091522	0.17786	0.32288	0.999999	6346	2	0.00091522
Il9r	4	0.4405	0.51665	1	10278	1	0.38157	0.048644	0.11956	0.999999	2363	3	0.38157
Ankrd32	4	0.4405	0.51674	1	10279	2	-0.17442	0.91672	0.91645	0.999999	18782	0	-0.17442
1700018F24Rik	4	0.4406	0.51682	1	10280	2	-0.23242	0.22734	0.37278	0.999999	7366	1	-0.23242
Itsn1	4	0.4406	0.51692	1	10281	2	-0.068023	0.53897	0.64213	0.999999	12892	1	-0.068023
Txndc12	4	0.44066	0.51692	1	10282	2	-0.074218	0.21198	0.35733	0.999999	7056	1	-0.074218
Tspan3	4	0.44074	0.51696	1	10283	1	0.34056	0.044579	0.11173	0.999999	2202	3	0.34056
Pglyrp3	4	0.44078	0.517	1	10284	1	0.24415	0.24463	0.39004	0.999999	7720	2	0.24415
Trim40	4	0.44081	0.51705	1	10285	1	-0.068237	0.86548	0.86504	0.999999	17687	0	-0.068237
Kcnb2	4	0.44081	0.51711	1	10286	1	-0.15718	0.77487	0.78162	0.999999	15934	1	-0.15718
Mia	4	0.44084	0.51714	1	10287	2	-0.19908	0.92759	0.92731	0.999999	18980	0	-0.19908
Gnpnat1	4	0.44087	0.51724	1	10288	2	-0.057356	0.48307	0.61772	0.999999	12324	1	-0.057356
Flrt2	4	0.44099	0.51726	1	10289	2	-0.090174	0.21853	0.36394	0.999999	7191	2	-0.090174
Saal1	4	0.44099	0.51728	1	10290	1	0.15504	0.10955	0.23233	0.999999	4508	2	0.15504
Olfr384	4	0.44103	0.5173	1	10291	2	-0.033548	0.462	0.60894	0.999999	12148	1	-0.033548
Bptf	4	0.44104	0.51733	1	10292	2	0.071796	0.12605	0.26087	0.999999	5095	2	0.071796
Dock3	4	0.44108	0.51736	1	10293	2	-0.098581	0.5422	0.6436	0.999999	12929	1	-0.098581
Gm19345	4	0.44111	0.51746	1	10294	2	0.0077789	0.35292	0.49881	0.999999	9947	2	0.0077789
Ptprt	4	0.44117	0.51747	1	10295	2	-0.11181	0.81372	0.81437	0.999999	16622	1	-0.11181
Uri1	4	0.44117	0.51755	1	10296	2	0.24821	0.19043	0.33557	0.999999	6630	2	0.24821
Btnl4	4	0.44117	0.5176	1	10297	2	0.019945	0.40728	0.55386	0.999999	11066	2	0.019945
Usp45	4	0.44123	0.5176	1	10298	2	-0.18098	0.61056	0.67737	0.999999	13648	1	-0.18098
Fam159a	4	0.44126	0.51766	1	10299	2	0.023881	0.21221	0.35756	0.999999	7060	2	0.023881
Nontarget_0452	1	0.44128	0.37332	1	10300	0	-0.23407	0.62679	0.62664	0.999999	13850	0	-0.23407
Sntb1	4	0.44133	0.51777	1	10301	2	0.20912	0.076982	0.17363	0.999999	3385	2	0.20912
Plekhn1	4	0.44133	0.51779	1	10302	2	-0.16371	0.93252	0.93221	0.999999	19066	0	-0.16371
Pou2f1	4	0.44136	0.51792	1	10303	1	0.09779	0.26993	0.41536	0.999999	8270	2	0.09779
Safb	4	0.44143	0.51796	1	10304	1	0.020931	0.72967	0.74832	0.999999	15195	1	0.020931
Stoml3	4	0.44146	0.518	1	10305	2	-0.098128	0.86081	0.86032	0.999999	17598	0	-0.098128
Polg2	4	0.44149	0.51808	1	10306	1	0.041616	0.83432	0.83377	0.999999	17007	1	0.041616
Parp4	4	0.44151	0.51817	1	10307	2	-0.18402	0.91248	0.91219	0.999999	18687	0	-0.18402
Sgol2b	4	0.44157	0.51817	1	10308	2	-0.25298	0.22538	0.37077	0.999999	7328	1	-0.25298
Tff1	4	0.44163	0.51817	1	10309	2	-0.20176	0.85222	0.85165	0.999999	17420	0	-0.20176
Trappc4	4	0.44164	0.5182	1	10310	1	0.16715	0.85095	0.85038	0.999999	17391	0	0.16715
Ing5	4	0.44169	0.51826	1	10311	2	-0.22533	0.51188	0.62992	0.999999	12616	1	-0.22533
Rpp25l	4	0.44174	0.51829	1	10312	2	-0.17159	0.75607	0.76725	0.999999	15628	1	-0.17159
Rfpl3s	4	0.44178	0.51829	1	10313	1	0.10007	0.40914	0.55574	0.999999	11102	2	0.10007
Klhl29	4	0.44184	0.51839	1	10314	1	0.39647	0.092533	0.20206	0.999999	3938	3	0.39647
Gm13040	4	0.44185	0.51847	1	10315	2	0.014041	0.32301	0.46859	0.999999	9353	2	0.014041
Fut2	4	0.44188	0.51848	1	10316	1	0.39298	0.05797	0.13762	0.999999	2690	3	0.39298
Tubb4b	4	0.44191	0.51854	1	10317	2	-0.092588	0.56051	0.65227	0.999999	13094	1	-0.092588
Ibtk	4	0.442	0.51863	1	10318	2	0.021605	0.11211	0.23685	0.999999	4590	2	0.021605
Ccrn4l	4	0.44201	0.51867	1	10319	1	0.15994	0.38787	0.5342	0.999999	10675	2	0.15994
Gm14501	4	0.44205	0.51871	1	10320	2	-0.062945	0.76737	0.77583	0.999999	15807	1	-0.062945
Barx2	4	0.44207	0.51877	1	10321	2	-0.136	0.76237	0.77205	0.999999	15725	1	-0.136
Pgrmc2	4	0.44207	0.51878	1	10322	2	-0.20206	0.4792	0.61605	0.999999	12293	1	-0.20206
Raet1d	4	0.4421	0.51886	1	10323	1	0.2043	0.22112	0.36649	0.999999	7248	2	0.2043
Pja2	3	0.44214	0.46798	1	10325	1	0.17133	0.28206	0.41481	0.999999	8511	2	0.17133
Nontarget_0561	1	0.44215	0.37449	1	10326	0	-0.3768	0.62564	0.62547	0.999999	13832	0	-0.3768
Glis2	4	0.44227	0.51892	1	10327	2	-0.087061	0.067715	0.15616	0.999999	3041	1	-0.087061
Gar1	4	0.44229	0.51893	1	10328	2	0.13183	0.24137	0.38675	0.999999	7658	2	0.13183
Tbx2	4	0.44231	0.51893	1	10329	2	0.075939	0.25378	0.39929	0.999999	7932	2	0.075939
Fmod	4	0.44231	0.51897	1	10330	2	0.077904	0.30109	0.44667	0.999999	8909	2	0.077904
Osgepl1	4	0.44235	0.51897	1	10331	2	0.079287	0.37657	0.5228	0.999999	10429	2	0.079287
Adck4	4	0.4424	0.519	1	10332	2	-0.11906	0.46656	0.6108	0.999999	12185	1	-0.11906
Murc	4	0.44263	0.519	1	10333	2	-0.17389	0.78955	0.79341	0.999999	16196	1	-0.17389
Ccnd3	4	0.44266	0.51904	1	10334	2	0.055545	0.078026	0.17558	0.999999	3424	2	0.055545
Ndufaf5	4	0.44281	0.51911	1	10336	1	0.078498	0.59745	0.67057	0.999999	13506	1	0.078498
1700011A15Rik	4	0.44283	0.51916	1	10337	2	0.069434	0.27946	0.42501	0.999999	8461	2	0.069434
Rab39	4	0.44299	0.51919	1	10338	2	0.1619	0.11246	0.23745	0.999999	4603	2	0.1619
Oat	4	0.44306	0.51921	1	10339	1	-0.030783	0.78923	0.79316	0.999999	16188	1	-0.030783
Map2k2	4	0.44335	0.51936	1	10340	1	0.25205	0.093496	0.20378	0.999999	3972	3	0.25205
Vars	4	0.44357	0.51939	1	10341	2	-0.049026	0.4402	0.5872	0.999999	11719	2	-0.049026
Skp1a	4	0.44364	0.51945	1	10342	2	-0.26547	0.7916	0.7951	0.999999	16233	1	-0.26547
Sfta2	4	0.44369	0.51952	1	10343	2	-0.15381	0.93012	0.92985	0.999999	19026	0	-0.15381
Dlx1	4	0.44375	0.5196	1	10344	1	0.40896	0.041033	0.10474	0.999999	2067	3	0.40896
Ydjc	4	0.44383	0.51967	1	10345	2	-0.032096	0.40188	0.54847	0.999999	10962	2	-0.032096
Slc35a1	4	0.44387	0.51968	1	10346	1	0.27695	0.097916	0.2117	0.999999	4117	2	0.27695
Tef	4	0.44437	0.51976	1	10347	2	-0.15784	0.72115	0.74247	0.999999	15072	1	-0.15784
Asb2	4	0.44437	0.51986	1	10348	1	0.096614	0.44152	0.58855	0.999999	11748	1	0.096614
Plce1	4	0.44438	0.5199	1	10349	2	-0.086797	0.88787	0.88753	0.999999	18148	0	-0.086797
Vmn1r159	4	0.44471	0.5199	1	10350	2	-0.011881	0.35349	0.49943	0.999999	9961	2	-0.011881
Ogfod3	4	0.44477	0.51991	1	10351	1	-0.023727	0.77959	0.78531	0.999999	16024	1	-0.023727
Vmn2r53	4	0.44484	0.51996	1	10352	1	0.049993	0.08205	0.18295	0.999999	3556	1	0.049993
Dennd2c	4	0.44494	0.52002	1	10353	2	-0.20782	0.96515	0.96502	0.999999	19767	0	-0.20782
Diablo	4	0.44513	0.52007	1	10354	2	-0.032488	0.36135	0.50735	0.999999	10108	2	-0.032488
Kcnq3	4	0.44536	0.52007	1	10355	2	-0.10582	0.18171	0.3268	0.999999	6447	1	-0.10582
Etv2	4	0.44539	0.52011	1	10356	1	0.28614	0.15247	0.29726	0.999999	5817	2	0.28614
Hoxd12	4	0.44558	0.52011	1	10357	2	-0.080232	0.77255	0.77982	0.999999	15893	1	-0.080232
Prame	4	0.44562	0.52017	1	10358	1	0.1768	0.30813	0.45375	0.999999	9061	2	0.1768
Tnfsf11	4	0.44571	0.52018	1	10359	2	-0.082927	0.37214	0.51829	0.999999	10341	2	-0.082927
Stambpl1	4	0.44588	0.52027	1	10360	1	0.076824	0.11499	0.24177	0.999999	4709	2	0.076824
Tnpo1	4	0.44591	0.52033	1	10361	2	0.029179	0.24066	0.38603	0.999999	7644	2	0.029179
Parn	4	0.446	0.52037	1	10362	1	0.12896	0.32081	0.46638	0.999999	9307	2	0.12896
Catsperb	4	0.44604	0.52045	1	10363	2	0.064381	0.14013	0.28485	0.999999	5579	2	0.064381
Lars2	4	0.44613	0.52045	1	10364	2	-0.10637	0.33025	0.47598	0.999999	9503	1	-0.10637
Rps11	4	0.44624	0.52051	1	10365	2	-0.041434	0.080773	0.18059	0.999999	3518	2	-0.041434
Ptger1	4	0.44625	0.52053	1	10366	2	-0.10602	0.84925	0.84869	0.999999	17352	0	-0.10602
Olfr774	4	0.44627	0.52062	1	10367	1	-0.13411	0.94442	0.94424	0.999999	19329	0	-0.13411
Cdkl4	4	0.4463	0.52065	1	10368	2	0.18054	0.065121	0.15124	0.999999	2951	2	0.18054
Prnp	4	0.44633	0.52069	1	10369	2	-0.0056909	0.61273	0.67855	0.999999	13680	1	-0.0056909
Arl6ip5	4	0.44638	0.52075	1	10370	2	0.059089	0.19021	0.33535	0.999999	6624	2	0.059089
Cnot10	4	0.44651	0.52088	1	10371	1	0.69014	0.06311	0.14739	0.999999	2877	3	0.69014
Rpl18a	4	0.44651	0.52089	1	10372	2	-0.37535	0.19943	0.34464	0.999999	6801	1	-0.37535
Gabrd	4	0.44662	0.52094	1	10373	2	-0.13895	0.88839	0.88804	0.999999	18162	0	-0.13895
Hrc	4	0.44672	0.52094	1	10374	1	0.10279	0.33535	0.48104	0.999999	9587	2	0.10279
Mier3	4	0.44672	0.52098	1	10375	1	0.39015	0.087868	0.1935	0.999999	3776	2	0.39015
Cdt1	4	0.44696	0.52116	1	10376	2	-0.22007	0.57976	0.66161	0.999999	13308	1	-0.22007
Nontarget_0881	1	0.44728	0.37672	1	10377	0	-0.15178	0.62338	0.62314	0.999999	13810	0	-0.15178
Nontarget_0106	1	0.44735	0.37679	1	10378	0	-0.13328	0.62332	0.62309	0.999999	13809	0	-0.13328
Sh2b2	4	0.44741	0.52136	1	10379	2	-0.043776	0.80613	0.80759	0.999999	16494	1	-0.043776
Tmem139	4	0.44748	0.52142	1	10380	1	-0.1125	0.09292	0.20277	0.999999	3954	1	-0.1125
Myl12a	4	0.44752	0.52143	1	10381	2	-0.10909	0.3704	0.51655	0.999999	10304	1	-0.10909
Col6a2	4	0.44756	0.52145	1	10382	1	-0.011879	0.77882	0.78469	0.999999	16008	1	-0.011879
Txnip	4	0.44791	0.5215	1	10383	2	-0.044161	0.68695	0.72054	0.999999	14616	1	-0.044161
Zfp799	4	0.44794	0.5215	1	10384	2	-0.0099538	0.18959	0.33474	0.999999	6613	2	-0.0099538
Slc33a1	4	0.44807	0.5215	1	10385	2	0.081061	0.29134	0.43692	0.999999	8700	2	0.081061
Nontarget_0289	1	0.44811	0.37701	1	10386	0	-0.2349	0.62311	0.62288	0.999999	13806	0	-0.2349
Olfr195	4	0.44817	0.52156	1	10387	1	0.21709	0.12374	0.25693	0.999999	5021	2	0.21709
Cdca7l	4	0.44846	0.52163	1	10388	2	-0.11893	0.4827	0.61756	0.999999	12321	1	-0.11893
Rnf150	4	0.44861	0.52171	1	10389	2	-0.14857	0.85148	0.85093	0.999999	17401	0	-0.14857
Ccdc121	4	0.44861	0.52174	1	10390	1	0.26733	0.10926	0.2318	0.999999	4497	2	0.26733
Thoc2	4	0.44877	0.52178	1	10391	2	-0.04128	0.8462	0.84562	0.999999	17275	0	-0.04128
Clpp	4	0.44877	0.52183	1	10392	2	-0.22209	0.9119	0.91163	0.999999	18674	0	-0.22209
Cnga1	4	0.44882	0.52188	1	10393	2	0.071388	0.10602	0.22613	0.999999	4385	2	0.071388
Arg1	4	0.44886	0.52196	1	10395	2	-0.16509	0.90005	0.89961	0.999999	18415	0	-0.16509
Hyou1	4	0.44899	0.52196	1	10396	1	0.32425	0.31396	0.45962	0.999999	9175	2	0.32425
Srpk1	4	0.44899	0.52203	1	10397	2	-0.14848	0.9479	0.94779	0.999999	19404	0	-0.14848
Cdk11b	4	0.44906	0.52207	1	10398	2	-0.096499	0.36312	0.50913	0.999999	10154	1	-0.096499
Atp6v1g3	4	0.44927	0.5223	1	10399	2	-0.16704	0.63045	0.68806	0.999999	13887	1	-0.16704
Aldh1a1	4	0.44938	0.52234	1	10400	2	-0.18361	0.85488	0.85437	0.999999	17483	0	-0.18361
LOC100862015	4	0.44938	0.52238	1	10401	2	-0.059916	0.79441	0.79749	0.999999	16293	1	-0.059916
Btbd7	4	0.44956	0.52241	1	10402	1	0.14661	0.037368	0.097489	0.999999	1916	2	0.14661
Gm11569	4	0.44969	0.5225	1	10403	2	0.1253	0.12226	0.25433	0.999999	4971	2	0.1253
Gpr21	4	0.44971	0.52258	1	10404	2	-0.035493	0.37084	0.51699	0.999999	10314	2	-0.035493
Usp4	4	0.44975	0.52269	1	10405	2	-0.11533	0.65221	0.69998	0.999999	14182	1	-0.11533
Icam5	4	0.44981	0.5227	1	10406	1	0.30078	0.096075	0.2084	0.999999	4058	3	0.30078
Nontarget_0809	1	0.44985	0.3782	1	10407	0	-0.15092	0.6219	0.62164	0.999999	13793	0	-0.15092
Olfr622	4	0.44988	0.52278	1	10408	2	-0.21502	0.49286	0.62182	0.999999	12405	1	-0.21502
Dram1	4	0.44998	0.52282	1	10409	2	-0.11058	0.59401	0.66882	0.999999	13464	1	-0.11058
Sh3bgrl3	4	0.4503	0.52285	1	10410	2	-0.13456	0.53976	0.64249	0.999999	12904	1	-0.13456
Cd44	4	0.45055	0.52287	1	10411	2	-0.20224	0.95455	0.95436	0.999999	19544	0	-0.20224
Acvrl1	4	0.45065	0.52288	1	10412	1	0.055676	0.56748	0.65559	0.999999	13174	1	0.055676
Cdh2	4	0.45086	0.5229	1	10413	2	-0.092053	0.15055	0.29532	0.999999	5777	1	-0.092053
Psmc4	4	0.45094	0.52292	1	10414	1	0.38279	0.21619	0.36156	0.999999	7145	2	0.38279
B4galt2	4	0.45106	0.52294	1	10415	2	-0.12309	0.80932	0.81039	0.999999	16548	1	-0.12309
Gprc6a	4	0.45117	0.52296	1	10416	1	-0.084799	0.85824	0.85778	0.999999	17549	0	-0.084799
Rgs9	4	0.4512	0.523	1	10417	1	0.01037	0.66421	0.70689	0.999999	14329	1	0.01037
Myt1	4	0.45133	0.5231	1	10418	2	-0.093853	0.29723	0.44276	0.999999	8825	1	-0.093853
Il1f9	4	0.45139	0.52318	1	10419	2	-0.15629	0.93913	0.93901	0.999999	19207	0	-0.15629
Neu4	4	0.45145	0.52323	1	10420	2	-0.18383	0.7599	0.77011	0.999999	15688	1	-0.18383
Kbtbd7	4	0.45179	0.52326	1	10421	1	0.11812	0.73783	0.754	0.999999	15323	1	0.11812
Gfod1	4	0.45184	0.5233	1	10422	2	-0.10181	0.29106	0.43664	0.999999	8696	1	-0.10181
Lrrfip1	4	0.45189	0.52358	1	10424	1	0.2166	0.28738	0.43296	0.999999	8617	2	0.2166
Rnf138rt1	4	0.45192	0.52358	1	10425	1	0.39882	0.06239	0.14606	0.999999	2852	3	0.39882
Ttll6	4	0.45218	0.52364	1	10426	2	-0.16099	0.73624	0.75287	0.999999	15295	1	-0.16099
Olfr1000	4	0.45218	0.52368	1	10427	2	-0.026886	0.57162	0.65761	0.999999	13223	1	-0.026886
Ggnbp1	4	0.45232	0.52373	1	10428	1	0.083134	0.40559	0.55217	0.999999	11037	2	0.083134
Gpsm3	4	0.4524	0.52374	1	10429	2	0.093162	0.057222	0.13619	0.999999	2665	2	0.093162
Ap3s1	4	0.45259	0.52384	1	10430	2	0.040559	0.26759	0.41304	0.999999	8214	2	0.040559
Akap4	4	0.45259	0.5239	1	10431	1	0.05541	0.88142	0.88098	0.999999	18005	0	0.05541
Tnn	4	0.45277	0.52391	1	10432	2	-0.13396	0.18647	0.33158	0.999999	6553	1	-0.13396
Clec2l	4	0.45277	0.52393	1	10433	1	0.13273	0.48356	0.61793	0.999999	12327	1	0.13273
Ice2	4	0.45288	0.52398	1	10434	2	-0.18853	0.25032	0.39577	0.999999	7850	1	-0.18853
Slc44a2	4	0.45293	0.524	1	10435	1	0.26375	0.086139	0.1904	0.999999	3713	2	0.26375
Arih2	4	0.45312	0.52403	1	10436	2	-0.18642	0.92424	0.92401	0.999999	18924	0	-0.18642
Mprip	4	0.45322	0.52407	1	10437	2	0.24171	0.074542	0.16901	0.999999	3305	2	0.24171
S100a6	4	0.45325	0.52409	1	10438	2	0.10029	0.2718	0.41729	0.999999	8309	2	0.10029
Olfr110	4	0.45338	0.52423	1	10439	1	0.22152	0.065975	0.15284	0.999999	2980	2	0.22152
Olfr552	4	0.45348	0.52423	1	10440	1	0.02982	0.86932	0.86886	0.999999	17767	0	0.02982
Krt75	4	0.45354	0.52423	1	10441	1	-0.1181	0.94371	0.94355	0.999999	19309	0	-0.1181
Nlrc4	4	0.45359	0.52437	1	10442	2	0.0085268	0.34791	0.49378	0.999999	9841	2	0.0085268
H2-T22	4	0.45364	0.5245	1	10443	1	-0.1563	0.30728	0.4529	0.999999	9040	1	-0.1563
H2-Q10	4	0.45375	0.52456	1	10445	2	-0.066556	0.75434	0.766	0.999999	15603	1	-0.066556
Trim26	4	0.45375	0.52457	1	10446	2	0.25832	0.050494	0.1232	0.999999	2428	2	0.25832
Tldc2	4	0.45384	0.52459	1	10447	2	0.16875	0.039365	0.10145	0.999999	2001	2	0.16875
Ppm1b	4	0.45386	0.5246	1	10448	1	0.13664	0.29104	0.43661	0.999999	8695	2	0.13664
Lins	4	0.45392	0.52467	1	10449	2	0.12487	0.15406	0.29885	0.999999	5854	2	0.12487
Zfp647	4	0.45408	0.52468	1	10450	1	0.28096	0.070407	0.16129	0.999999	3154	2	0.28096
Nontarget_0679	1	0.45412	0.38009	1	10452	0	-0.2571	0.61999	0.61971	0.999999	13775	0	-0.2571
Wdr24	4	0.45418	0.52495	1	10453	2	-0.0025401	0.17753	0.32257	0.999999	6336	2	-0.0025401
Fstl4	4	0.45423	0.52497	1	10454	1	-0.064919	0.62654	0.686	0.999999	13846	1	-0.064919
Trmt44	4	0.45439	0.52507	1	10455	2	-0.10262	0.27342	0.41892	0.999999	8338	1	-0.10262
Naglu	4	0.45445	0.52513	1	10456	2	0.059731	0.21073	0.35605	0.999999	7027	2	0.059731
Krt5	4	0.45468	0.52515	1	10457	1	0.42596	0.072221	0.16471	0.999999	3223	3	0.42596
4933433C11Rik	4	0.45468	0.52524	1	10458	2	-0.18239	0.85114	0.85057	0.999999	17395	0	-0.18239
Nvl	4	0.45469	0.52541	1	10459	2	-0.19898	0.59283	0.66822	0.999999	13451	1	-0.19898
Serpinb9	4	0.45476	0.52553	1	10460	2	0.11168	0.14837	0.29311	0.999999	5741	2	0.11168
Ctsk	4	0.45476	0.52559	1	10461	2	-0.048363	0.43846	0.5854	0.999999	11684	1	-0.048363
Dnajc8	4	0.45482	0.52564	1	10462	1	0.089035	0.35244	0.49835	0.999999	9932	2	0.089035
Slc22a14	4	0.45485	0.52579	1	10463	1	0.015291	0.88815	0.8878	0.999999	18154	0	0.015291
Xlr3a	4	0.45504	0.52582	1	10464	2	-0.045711	0.45039	0.5975	0.999999	11919	2	-0.045711
Myg1	4	0.45517	0.52587	1	10465	2	-0.15835	0.31348	0.45915	0.999999	9165	1	-0.15835
Clec14a	4	0.45522	0.52588	1	10466	1	0.010402	0.5562	0.65018	0.999999	13051	1	0.010402
Pnck	4	0.45544	0.52591	1	10467	2	-0.052525	0.19211	0.33729	0.999999	6669	1	-0.052525
Nol10	4	0.45544	0.5262	1	10468	2	-0.16047	0.67716	0.71456	0.999999	14483	1	-0.16047
Sptbn2	4	0.45552	0.52625	1	10469	1	0.19364	0.062852	0.14691	0.999999	2867	2	0.19364
Fpr-rs3	4	0.45562	0.52642	1	10470	2	-0.21057	0.66713	0.70865	0.999999	14357	1	-0.21057
Gm9994	4	0.45568	0.52648	1	10471	1	0.00035011	0.45139	0.59851	0.999999	11940	1	0.00035011
Gbgt1	4	0.45576	0.52654	1	10472	2	-0.19856	0.97871	0.97869	0.999999	20077	0	-0.19856
Ripply2	4	0.45584	0.52665	1	10474	2	-0.053107	0.83672	0.83612	0.999999	17064	0	-0.053107
Fam149a	4	0.45601	0.52666	1	10475	1	0.23523	0.23462	0.38006	0.999999	7515	2	0.23523
Ccdc157	4	0.45602	0.52674	1	10476	2	-0.024793	0.65736	0.70294	0.999999	14251	1	-0.024793
Scaf11	4	0.4561	0.52681	1	10477	2	0.20384	0.056723	0.13529	0.999999	2650	2	0.20384
Ces2e	4	0.45619	0.52681	1	10478	2	-0.023649	0.82277	0.82267	0.999999	16783	1	-0.023649
Olfr937	4	0.45632	0.52695	1	10479	2	-0.20791	0.85993	0.85946	0.999999	17581	0	-0.20791
Tmem110	4	0.45658	0.52695	1	10480	2	0.16626	0.071988	0.16426	0.999999	3211	2	0.16626
Fkbp2	4	0.45661	0.52713	1	10481	2	-0.0056151	0.24605	0.39147	0.999999	7756	2	-0.0056151
Lrrc74a	4	0.4567	0.52718	1	10482	2	0.059458	0.22088	0.36625	0.999999	7241	2	0.059458
1190005I06Rik	4	0.45683	0.52732	1	10483	1	0.053847	0.83731	0.8367	0.999999	17079	0	0.053847
Casp14	4	0.45699	0.52742	1	10484	1	0.045088	0.72942	0.74815	0.999999	15188	1	0.045088
Aven	4	0.45707	0.52742	1	10485	1	0.10309	0.43538	0.58229	0.999999	11636	2	0.10309
Kcnt2	4	0.45707	0.52744	1	10486	2	0.089179	0.22517	0.37057	0.999999	7323	2	0.089179
Rnf5	4	0.45713	0.5275	1	10487	1	0.064877	0.33174	0.47747	0.999999	9522	2	0.064877
Atxn1	4	0.45741	0.52757	1	10488	1	0.21167	0.16645	0.31135	0.999999	6095	2	0.21167
Ppp1r27	4	0.45747	0.52763	1	10489	2	-0.1967	0.97788	0.97787	0.999999	20060	0	-0.1967
Bace1	4	0.45763	0.52765	1	10490	1	0.20527	0.12234	0.25447	0.999999	4972	2	0.20527
Cpa5	4	0.45766	0.52779	1	10491	2	-0.18479	0.84206	0.84141	0.999999	17183	0	-0.18479
Pou3f4	4	0.45771	0.52779	1	10492	2	0.075557	0.13974	0.28422	0.999999	5568	2	0.075557
U2af1l4	4	0.4578	0.52786	1	10493	2	-0.15064	0.87479	0.87435	0.999999	17862	0	-0.15064
Nontarget_0123	1	0.4579	0.38325	1	10494	0	-0.10995	0.6169	0.61662	0.999999	13730	0	-0.10995
Usp38	4	0.45801	0.52798	1	10495	2	0.017533	0.20388	0.34907	0.999999	6895	2	0.017533
Apip	4	0.45804	0.52798	1	10496	2	0.0080975	0.16341	0.30825	0.999999	6040	2	0.0080975
Nudt16	4	0.45831	0.52798	1	10497	2	-0.056064	0.41888	0.5656	0.999999	11307	2	-0.056064
Pifo	4	0.45836	0.52798	1	10498	2	-0.22941	0.97672	0.97666	0.999999	20035	0	-0.22941
Pebp1	4	0.45844	0.52805	1	10499	2	-0.16319	0.60761	0.67583	0.999999	13615	1	-0.16319
Cwf19l1	4	0.45857	0.52829	1	10500	2	-0.10497	0.59125	0.6674	0.999999	13429	1	-0.10497
Tsen2	4	0.45869	0.52829	1	10501	1	0.021363	0.34326	0.48906	0.999999	9736	1	0.021363
Dynlt1c	4	0.45881	0.52837	1	10502	1	0.22671	0.26341	0.40885	0.999999	8123	2	0.22671
Pld6	4	0.45884	0.52838	1	10503	2	-0.17663	0.90238	0.90193	0.999999	18481	0	-0.17663
Procr	4	0.45898	0.52848	1	10504	2	-0.20403	0.15378	0.29858	0.999999	5844	1	-0.20403
Upk2	4	0.45914	0.52857	1	10505	2	0.023913	0.16175	0.30662	0.999999	6009	2	0.023913
Srsf5	4	0.45922	0.52868	1	10507	2	0.07819	0.21562	0.361	0.999999	7134	2	0.07819
Hecw1	4	0.45928	0.52874	1	10508	2	-0.14498	0.96696	0.96682	0.999999	19806	0	-0.14498
Cd226	4	0.45932	0.52877	1	10509	1	0.27483	0.034046	0.090762	0.999999	1795	2	0.27483
Opn5	4	0.45935	0.5288	1	10510	2	-0.018671	0.43143	0.57838	0.999999	11559	2	-0.018671
Actl7b	4	0.45946	0.52884	1	10511	2	-0.17922	0.913	0.91271	0.999999	18706	0	-0.17922
Gpr152	4	0.45958	0.52884	1	10512	2	-0.18614	0.73674	0.75322	0.999999	15307	1	-0.18614
Olfr1395	3	0.45973	0.47362	1	10513	1	-0.072558	0.66664	0.67308	0.999999	14352	1	-0.072558
Serpinb6b	4	0.45993	0.52887	1	10514	2	-0.10009	0.91274	0.91246	0.999999	18696	0	-0.10009
Irf1	4	0.46001	0.52893	1	10515	1	0.16817	0.059487	0.14054	0.999999	2752	2	0.16817
Mocs1	4	0.46008	0.52893	1	10516	1	0.23224	0.12614	0.26102	0.999999	5101	2	0.23224
Gm5111	4	0.46008	0.52893	1	10517	1	0.2516	0.34435	0.49019	0.999999	9761	2	0.2516
Mcoln1	4	0.46008	0.52903	1	10518	1	-0.12515	0.19964	0.34484	0.999999	6804	1	-0.12515
Ikbip	4	0.46024	0.52911	1	10519	1	0.1002	0.34647	0.49231	0.999999	9807	2	0.1002
Prdx4	4	0.46027	0.52916	1	10520	1	0.064179	0.70116	0.7293	0.999999	14805	1	0.064179
Iqcg	4	0.46039	0.52927	1	10521	1	0.028427	0.16783	0.31272	0.999999	6132	1	0.028427
Got1l1	4	0.46059	0.52932	1	10522	1	0.14478	0.27911	0.42466	0.999999	8453	2	0.14478
Olfr196	4	0.46071	0.52934	1	10523	2	0.009304	0.41602	0.56266	0.999999	11247	2	0.009304
Trappc2l	4	0.46079	0.52939	1	10524	1	-0.043876	0.43567	0.5826	0.999999	11639	1	-0.043876
Zhx3	4	0.46079	0.52941	1	10525	2	0.083567	0.24195	0.38732	0.999999	7675	2	0.083567
Tspan31	4	0.46101	0.52944	1	10526	1	0.33592	0.092471	0.20195	0.999999	3935	2	0.33592
Irak4	4	0.46101	0.52945	1	10527	2	0.028242	0.3699	0.51603	0.999999	10295	2	0.028242
Pde3a	4	0.46109	0.52953	1	10528	1	-0.021879	0.85662	0.85615	0.999999	17521	0	-0.021879
Gm2016	4	0.46154	0.52956	1	10529	2	-0.14191	0.29028	0.43587	0.999999	8682	1	-0.14191
Stxbp5l	4	0.4616	0.52961	1	10530	1	0.18954	0.2907	0.43628	0.999999	8688	2	0.18954
Kpna3	4	0.46168	0.52966	1	10531	2	-0.0020188	0.2431	0.38852	0.999999	7695	1	-0.0020188
Pmm2	4	0.46182	0.52966	1	10532	2	-0.11578	0.75179	0.76414	0.999999	15553	1	-0.11578
Flywch2	4	0.46188	0.52966	1	10533	2	-0.13217	0.89501	0.89465	0.999999	18303	0	-0.13217
Unc45a	4	0.46195	0.52968	1	10534	1	0.14308	0.41647	0.56312	0.999999	11256	2	0.14308
Olfr819	4	0.46201	0.5297	1	10535	2	0.19036	0.10495	0.22427	0.999999	4355	2	0.19036
Kcnk4	4	0.46204	0.52974	1	10536	2	-0.14586	0.78977	0.79361	0.999999	16200	1	-0.14586
Tmprss11b	4	0.46217	0.52988	1	10537	2	-0.0052842	0.32565	0.47132	0.999999	9404	2	-0.0052842
Parva	4	0.46226	0.52993	1	10538	2	-0.15172	0.60633	0.67518	0.999999	13597	1	-0.15172
Crygd	4	0.46236	0.53018	1	10539	2	-0.09521	0.67907	0.71575	0.999999	14512	1	-0.09521
Olfr437	4	0.46239	0.53027	1	10540	2	-0.076361	0.74821	0.76148	0.999999	15495	1	-0.076361
Vmn2r73	4	0.46242	0.53029	1	10541	2	0.037823	0.40039	0.54697	0.999999	10928	2	0.037823
Tas2r102	4	0.46249	0.53051	1	10544	2	-0.26065	0.92078	0.92052	0.999999	18859	0	-0.26065
Arhgef11	4	0.46252	0.53066	1	10545	2	-0.017548	0.38151	0.52782	0.999999	10535	2	-0.017548
Pik3c2b	4	0.46255	0.53066	1	10546	1	0.19492	0.030467	0.083422	0.999999	1655	2	0.19492
Ccdc184	4	0.46258	0.53067	1	10547	2	-0.18947	0.53757	0.64148	0.999999	12874	1	-0.18947
Cenph	4	0.46261	0.53071	1	10548	2	-0.19164	0.65126	0.69945	0.999999	14165	1	-0.19164
Creb3l2	4	0.46268	0.53077	1	10549	2	-0.12207	0.78218	0.78737	0.999999	16080	1	-0.12207
Pcsk9	4	0.46328	0.53077	1	10550	1	0.23874	0.13163	0.27043	0.999999	5296	2	0.23874
Vmp1	4	0.46343	0.53084	1	10552	1	0.072601	0.84281	0.84221	0.999999	17199	0	0.072601
Stard8	4	0.46348	0.53096	1	10553	1	0.10955	0.15382	0.29863	0.999999	5846	2	0.10955
Il17b	4	0.46355	0.53105	1	10554	1	0.28811	0.14083	0.28553	0.999999	5593	2	0.28811
Fam150a	4	0.46369	0.53118	1	10555	2	-0.11304	0.87679	0.87638	0.999999	17906	0	-0.11304
Krt34	4	0.46384	0.53118	1	10556	2	-0.072771	0.55125	0.64784	0.999999	13008	1	-0.072771
Lacc1	4	0.46413	0.5312	1	10557	2	-0.12886	0.79401	0.79714	0.999999	16287	1	-0.12886
C1qa	4	0.46418	0.53126	1	10558	2	-0.064701	0.060545	0.14253	0.999999	2787	1	-0.064701
2410015M20Rik	4	0.46422	0.53136	1	10559	2	-0.064624	0.61174	0.67802	0.999999	13662	1	-0.064624
Nkx1-2	4	0.46427	0.53146	1	10560	2	0.019241	0.43174	0.57868	0.999999	11566	2	0.019241
Sstr5	4	0.46432	0.53154	1	10561	1	0.016515	0.84082	0.84017	0.999999	17159	0	0.016515
Hrk	4	0.46445	0.53156	1	10562	2	0.097062	0.17704	0.32209	0.999999	6321	2	0.097062
Olfr788	4	0.46457	0.53159	1	10563	1	-0.047603	0.73168	0.7497	0.999999	15226	1	-0.047603
Agtr2	4	0.46465	0.53168	1	10564	1	-0.12232	0.91492	0.91461	0.999999	18745	0	-0.12232
Otol1	4	0.4647	0.53169	1	10565	2	0.10435	0.15382	0.29863	0.999999	5847	2	0.10435
Lzts1	4	0.46473	0.53174	1	10566	2	-0.023265	0.27249	0.41799	0.999999	8323	2	-0.023265
Insr	4	0.46476	0.53178	1	10567	1	0.18881	0.32629	0.47195	0.999999	9415	2	0.18881
Tysnd1	4	0.46481	0.53182	1	10568	2	-0.11846	0.29207	0.43762	0.999999	8714	1	-0.11846
Foxk1	4	0.46486	0.53189	1	10569	2	-0.0078755	0.41279	0.55939	0.999999	11173	2	-0.0078755
Dhx58	4	0.46514	0.53191	1	10570	2	-0.15683	0.75328	0.76524	0.999999	15575	1	-0.15683
Tdpoz4	4	0.46519	0.53195	1	10571	1	-0.13364	0.55659	0.65038	0.999999	13055	1	-0.13364
Eps8	4	0.46519	0.53195	1	10572	1	0.045802	0.89362	0.89328	0.999999	18266	0	0.045802
Cryge	4	0.46525	0.53196	1	10573	2	-0.10389	0.41601	0.56264	0.999999	11245	1	-0.10389
Nontarget_0975	1	0.4653	0.38726	1	10574	0	-0.1449	0.6129	0.61256	0.999999	13683	0	-0.1449
Dyrk3	4	0.46534	0.5321	1	10575	2	-0.10252	0.39544	0.5419	0.999999	10833	1	-0.10252
Magee1	4	0.46555	0.5321	1	10576	1	-0.14716	0.17378	0.3188	0.999999	6253	1	-0.14716
Marveld3	4	0.46572	0.5321	1	10577	2	-0.14364	0.80584	0.80735	0.999999	16488	1	-0.14364
Emid1	4	0.46585	0.5322	1	10578	2	-0.20869	0.55944	0.65173	0.999999	13087	1	-0.20869
Olfr1257	4	0.46585	0.53222	1	10579	1	-0.078897	0.089073	0.19572	0.999999	3816	1	-0.078897
Nontarget_0323	1	0.4659	0.38756	1	10580	0	-0.13657	0.61259	0.61224	0.999999	13676	0	-0.13657
Lcn5	4	0.46601	0.53235	1	10581	2	-0.17621	0.57428	0.65889	0.999999	13250	1	-0.17621
Rgs21	4	0.46619	0.53236	1	10582	1	0.13315	0.28246	0.42801	0.999999	8519	2	0.13315
Sdf2l1	4	0.46625	0.53249	1	10583	2	0.10991	0.099762	0.21503	0.999999	4180	2	0.10991
Sigirr	4	0.46627	0.53249	1	10584	2	0.15075	0.086552	0.19111	0.999999	3731	2	0.15075
Astn1	4	0.46632	0.53254	1	10585	2	-0.24339	0.92186	0.92161	0.999999	18884	0	-0.24339
Rgs2	4	0.4664	0.53256	1	10586	1	0.14308	0.40072	0.54731	0.999999	10938	2	0.14308
Vmn1r28	4	0.46665	0.53258	1	10587	2	-0.13567	0.10995	0.23301	0.999999	4524	1	-0.13567
Nontarget_0950	1	0.4667	0.3878	1	10588	0	-0.11772	0.61236	0.61199	0.999999	13674	0	-0.11772
Cish	4	0.46671	0.53261	1	10589	2	0.0039824	0.23276	0.3782	0.999999	7480	2	0.0039824
Olfr312	4	0.46695	0.53262	1	10590	1	0.23828	0.043354	0.10933	0.999999	2150	2	0.23828
Nontarget_0607	1	0.46715	0.38789	1	10591	0	-0.16803	0.61226	0.6119	0.999999	13671	0	-0.16803
Zcchc9	4	0.46722	0.53271	1	10592	2	-0.025491	0.35672	0.50263	0.999999	10025	1	-0.025491
Plin4	4	0.46731	0.53271	1	10593	2	0.13613	0.20966	0.35497	0.999999	7009	2	0.13613
Phgr1	4	0.46741	0.53284	1	10594	1	-0.00053386	0.87137	0.87094	0.999999	17807	0	-0.00053386
Vmn1r44	3	0.46744	0.47586	1	10595	1	0.17686	0.087601	0.16896	0.999999	3763	2	0.17686
Tnmd	4	0.46752	0.53296	1	10596	2	-0.13444	0.060882	0.14317	0.999999	2801	1	-0.13444
2610305D13Rik	4	0.46785	0.53299	1	10597	1	0.33607	0.10379	0.22216	0.999999	4321	3	0.33607
Rnaseh2c	4	0.46794	0.53301	1	10598	2	-0.16638	0.35968	0.50567	0.999999	10081	1	-0.16638
Wdr5	4	0.46794	0.53307	1	10599	2	0.098234	0.14625	0.29103	0.999999	5700	2	0.098234
Acsm2	4	0.46802	0.53322	1	10600	2	-0.017502	0.32037	0.46594	0.999999	9297	2	-0.017502
Pomk	4	0.46811	0.53324	1	10601	1	0.25187	0.21329	0.35867	0.999999	7081	2	0.25187
Chtf18	4	0.46813	0.53328	1	10602	2	-0.092107	0.46179	0.60886	0.999999	12147	1	-0.092107
Manbal	4	0.4682	0.53331	1	10603	2	-0.2007	0.94344	0.94327	0.999999	19302	0	-0.2007
Zfp763	4	0.46833	0.53339	1	10604	1	0.077749	0.26408	0.40952	0.999999	8136	2	0.077749
Gm5346	4	0.46844	0.53343	1	10605	2	0.087997	0.16387	0.30872	0.999999	6049	2	0.087997
Arrb1	4	0.4685	0.53362	1	10606	2	-0.16314	0.61017	0.67716	0.999999	13644	1	-0.16314
Angpt2	4	0.46861	0.53362	1	10607	2	-0.038832	0.18478	0.32991	0.999999	6514	2	-0.038832
Ephb4	4	0.46887	0.53368	1	10608	2	-0.069557	0.10939	0.23206	0.999999	4502	1	-0.069557
Dph5	4	0.46891	0.5337	1	10609	1	-0.11325	0.60094	0.6724	0.999999	13543	1	-0.11325
Rapgef4	4	0.46896	0.53375	1	10610	2	0.12589	0.11887	0.24844	0.999999	4841	2	0.12589
Col10a1	4	0.46913	0.53375	1	10611	2	0.082236	0.26664	0.4121	0.999999	8197	2	0.082236
Rrn3	3	0.4693	0.47631	1	10612	1	0.95191	0.054502	0.12471	0.999999	2579	2	0.95191
Trmt112	4	0.46935	0.53378	1	10613	2	-0.14347	0.29007	0.43565	0.999999	8677	1	-0.14347
Ifng	4	0.46943	0.53382	1	10614	2	-0.045126	0.79193	0.79539	0.999999	16238	1	-0.045126
Pomc	4	0.46957	0.53395	1	10615	2	-0.17363	0.52761	0.63699	0.999999	12764	1	-0.17363
Sox17	4	0.46968	0.53407	1	10616	2	-0.024813	0.22746	0.37291	0.999999	7370	2	-0.024813
Tsnaxip1	4	0.46968	0.53427	1	10618	1	0.079403	0.37376	0.51994	0.999999	10372	2	0.079403
Gli2	4	0.46977	0.53432	1	10619	2	0.084304	0.11495	0.24168	0.999999	4705	2	0.084304
Olfr130	4	0.47015	0.53437	1	10620	2	-0.13527	0.91072	0.91041	0.999999	18654	0	-0.13527
Phyh	4	0.47017	0.53437	1	10621	1	0.23056	0.29993	0.44549	0.999999	8879	2	0.23056
Tectb	4	0.47031	0.53461	1	10622	1	-0.13089	0.43288	0.57986	0.999999	11594	1	-0.13089
Nontarget_0961	1	0.4704	0.38976	1	10623	0	-0.26843	0.61038	0.61003	0.999999	13646	0	-0.26843
Pard6g	4	0.47059	0.53472	1	10624	2	0.13603	0.0738	0.16761	0.999999	3282	2	0.13603
Stoml2	4	0.47059	0.53472	1	10625	1	0.22043	0.17182	0.31679	0.999999	6210	2	0.22043
Nontarget_0344	1	0.47071	0.38986	1	10626	0	-0.11103	0.61028	0.60993	0.999999	13645	0	-0.11103
Grip2	4	0.47071	0.53474	1	10627	2	-0.051817	0.4035	0.5501	0.999999	10995	2	-0.051817
Fam151a	4	0.47071	0.5348	1	10628	1	-0.028164	0.72027	0.7419	0.999999	15056	1	-0.028164
Prima1	4	0.47104	0.5348	1	10629	1	-0.022953	0.89368	0.89334	0.999999	18268	0	-0.022953
Etf1	4	0.47106	0.53487	1	10630	1	0.35613	0.2291	0.37456	0.999999	7409	2	0.35613
Mapre3	4	0.47118	0.53489	1	10631	2	-0.132	0.6041	0.67404	0.999999	13573	1	-0.132
Nontarget_0588	1	0.47134	0.39	1	10632	0	-0.1303	0.61014	0.60981	0.999999	13643	0	-0.1303
Fank1	4	0.47134	0.53493	1	10633	2	-0.1799	0.36624	0.5123	0.999999	10221	1	-0.1799
Cog6	4	0.47142	0.53495	1	10634	1	0.35916	0.049905	0.12207	0.999999	2406	2	0.35916
Ccp110	4	0.47145	0.53509	1	10635	2	-0.043119	0.6243	0.68481	0.999999	13816	1	-0.043119
Ttc9c	4	0.47157	0.53513	1	10636	2	-0.2139	0.16664	0.31154	0.999999	6098	1	-0.2139
Nontarget_0945	1	0.4717	0.39036	1	10637	0	-0.12601	0.6098	0.60946	0.999999	13638	0	-0.12601
Gmppb	4	0.47176	0.53533	1	10638	2	-0.063635	0.36665	0.51272	0.999999	10228	2	-0.063635
Slc25a20	4	0.47198	0.53537	1	10639	2	-0.057521	0.51647	0.63197	0.999999	12661	1	-0.057521
Gimap5	4	0.47207	0.5354	1	10640	1	0.29852	0.054786	0.13156	0.999999	2592	2	0.29852
Gstm3	4	0.47213	0.5354	1	10641	1	0.1766	0.40805	0.55463	0.999999	11083	2	0.1766
Olfr389	4	0.47221	0.5355	1	10642	2	-0.043694	0.81754	0.81784	0.999999	16692	1	-0.043694
Klra5	4	0.47221	0.53566	1	10644	1	0.10906	0.65221	0.69998	0.999999	14181	1	0.10906
Kndc1	4	0.47243	0.53577	1	10645	1	0.2379	0.39012	0.53645	0.999999	10729	2	0.2379
Cypt1	4	0.47256	0.53577	1	10646	2	-0.037373	0.78993	0.79374	0.999999	16204	1	-0.037373
Gabrg2	4	0.47257	0.53582	1	10647	1	0.067242	0.41582	0.56246	0.999999	11242	1	0.067242
Fam170a	4	0.47268	0.53582	1	10648	2	0.00225	0.40042	0.547	0.999999	10930	2	0.00225
Zfp661	4	0.47274	0.53583	1	10649	2	-0.020016	0.42564	0.57245	0.999999	11454	2	-0.020016
Atf7ip2	4	0.47287	0.53588	1	10650	2	0.090595	0.16166	0.30652	0.999999	6005	2	0.090595
Casc4	4	0.47287	0.53592	1	10651	1	0.045545	0.82355	0.8234	0.999999	16802	1	0.045545
Sorl1	4	0.47296	0.53596	1	10652	2	-0.16184	0.89746	0.8971	0.999999	18357	0	-0.16184
4930467E23Rik	4	0.47318	0.53602	1	10653	2	-0.07052	0.32212	0.46771	0.999999	9333	2	-0.07052
Dnajc12	4	0.47323	0.53606	1	10654	2	0.03421	0.2527	0.39817	0.999999	7905	2	0.03421
A530064D06Rik	4	0.47329	0.53607	1	10655	2	-0.19588	0.43841	0.58536	0.999999	11683	1	-0.19588
9130204L05Rik	4	0.47354	0.53615	1	10656	1	0.11572	0.36776	0.51386	0.999999	10249	2	0.11572
Arhgap40	4	0.47376	0.53617	1	10657	2	-0.17123	0.89196	0.89162	0.999999	18239	0	-0.17123
Trap1	4	0.47379	0.5362	1	10658	2	-0.17518	0.55388	0.64912	0.999999	13028	1	-0.17518
Ptf1a	4	0.47388	0.53622	1	10659	1	0.1863	0.29652	0.44202	0.999999	8809	2	0.1863
Nontarget_0187	1	0.474	0.39137	1	10660	0	-0.10157	0.60879	0.60845	0.999999	13629	0	-0.10157
Chil4	4	0.47449	0.53627	1	10661	2	-0.24012	0.56243	0.65322	0.999999	13116	1	-0.24012
Prdm12	4	0.47449	0.53633	1	10662	2	-0.11888	0.76664	0.77527	0.999999	15791	1	-0.11888
Nontarget_0825	1	0.47453	0.39155	1	10663	0	-0.13632	0.60862	0.60827	0.999999	13626	0	-0.13632
Nontarget_0958	1	0.47466	0.39155	1	10664	0	-0.13632	0.60862	0.60827	0.999999	13627	0	-0.13632
Apbb3	4	0.47467	0.53644	1	10665	2	-0.034939	0.84399	0.84338	0.999999	17224	0	-0.034939
Sh2d5	4	0.47469	0.53644	1	10666	2	-0.086423	0.48641	0.61912	0.999999	12348	1	-0.086423
Fam155a	4	0.47472	0.53649	1	10667	2	-0.11085	0.31916	0.46472	0.999999	9272	1	-0.11085
Gm773	4	0.47477	0.53652	1	10668	2	-0.064362	0.093997	0.20467	0.999999	3994	2	-0.064362
Tmem138	4	0.47497	0.53653	1	10669	1	-0.011276	0.71525	0.73846	0.999999	14999	1	-0.011276
Tcp11l2	4	0.47506	0.5366	1	10670	1	0.12188	0.40261	0.54921	0.999999	10977	2	0.12188
Saysd1	4	0.47512	0.53661	1	10671	2	-0.13112	0.73272	0.75044	0.999999	15240	1	-0.13112
Pld4	4	0.47536	0.53664	1	10672	1	0.14864	0.79873	0.80121	0.999999	16364	1	0.14864
Xpa	4	0.47537	0.53679	1	10673	1	0.03385	0.5589	0.65147	0.999999	13082	1	0.03385
Znhit6	4	0.47565	0.53683	1	10674	2	0.058935	0.14909	0.29384	0.999999	5750	2	0.058935
Ugt2b36	4	0.47575	0.53697	1	10675	1	0.042259	0.72368	0.74418	0.999999	15098	1	0.042259
Ulk3	4	0.47596	0.53708	1	10676	1	0.25312	0.10634	0.22669	0.999999	4392	3	0.25312
Retnla	4	0.47599	0.53708	1	10677	2	-0.065036	0.29866	0.4442	0.999999	8856	2	-0.065036
Cyp3a13	4	0.47603	0.53718	1	10678	1	-0.10223	0.099694	0.21492	0.999999	4175	1	-0.10223
Mrpl24	4	0.47635	0.53727	1	10679	2	-0.1895	0.58264	0.66307	0.999999	13343	1	-0.1895
Tro	4	0.47644	0.53731	1	10680	2	0.1294	0.11647	0.24428	0.999999	4762	2	0.1294
Rer1	4	0.47663	0.53733	1	10681	2	-0.22247	0.60598	0.675	0.999999	13594	1	-0.22247
Dsg1c	4	0.47674	0.53743	1	10682	1	0.22175	0.30426	0.44983	0.999999	8979	2	0.22175
Vmn1r81	4	0.47682	0.53758	1	10683	2	-0.10687	0.79009	0.79386	0.999999	16207	1	-0.10687
Zdhhc23	4	0.47691	0.53767	1	10684	2	-0.14235	0.22912	0.37457	0.999999	7410	1	-0.14235
Olfr1394	4	0.47719	0.53769	1	10685	1	0.21568	0.12568	0.26024	0.999999	5081	3	0.21568
Gal3st1	4	0.47719	0.53777	1	10686	1	-0.15952	0.94978	0.94965	0.999999	19444	0	-0.15952
Gdap1l1	4	0.47742	0.53786	1	10687	2	-0.023747	0.39146	0.5378	0.999999	10756	2	-0.023747
Cyb5d2	4	0.47754	0.53787	1	10688	1	0.0166	0.68375	0.71861	0.999999	14571	1	0.0166
Il34	4	0.47772	0.5379	1	10689	2	-0.16558	0.23939	0.38481	0.999999	7619	1	-0.16558
Shisa8	4	0.47772	0.53798	1	10690	1	0.089593	0.36113	0.50711	0.999999	10104	2	0.089593
Olfr1313	4	0.47782	0.53808	1	10691	1	-0.062039	0.42022	0.56695	0.999999	11340	1	-0.062039
Fam199x	4	0.47782	0.53813	1	10692	2	-0.06648	0.1664	0.3113	0.999999	6094	1	-0.06648
Olfr198	4	0.47789	0.53814	1	10693	1	0.1291	0.82864	0.82821	0.999999	16902	1	0.1291
Sval3	4	0.47813	0.53819	1	10694	2	-0.15919	0.25766	0.40312	0.999999	8014	1	-0.15919
Poln	4	0.4783	0.53832	1	10695	2	-0.10438	0.37828	0.52453	0.999999	10468	1	-0.10438
Krtap19-1	4	0.47863	0.53833	1	10696	1	0.23326	0.10761	0.22891	0.999999	4443	3	0.23326
Hfe2	4	0.47867	0.53845	1	10697	1	-0.12042	0.71366	0.73741	0.999999	14975	1	-0.12042
Ccdc34	4	0.47875	0.53845	1	10698	1	0.157	0.61072	0.67746	0.999999	13650	1	0.157
Capn1	4	0.47881	0.53845	1	10699	2	-0.20121	0.68807	0.72121	0.999999	14628	1	-0.20121
Hilpda	4	0.47886	0.53845	1	10700	2	0.080687	0.17813	0.32318	0.999999	6352	2	0.080687
4930590J08Rik	4	0.47891	0.53852	1	10701	1	0.0010987	0.77195	0.77938	0.999999	15878	1	0.0010987
Gc	4	0.47897	0.53865	1	10702	1	0.097555	0.39477	0.54122	0.999999	10819	1	0.097555
0610010K14Rik	4	0.479	0.53865	1	10703	1	0.034134	0.3698	0.51593	0.999999	10294	2	0.034134
Podn	4	0.47904	0.53867	1	10704	2	0.13065	0.064499	0.15005	0.999999	2930	2	0.13065
Gpr108	4	0.47905	0.53881	1	10705	1	0.021489	0.34605	0.4919	0.999999	9800	1	0.021489
Dspp	4	0.47911	0.53881	1	10706	1	-0.1107	0.79901	0.80144	0.999999	16372	1	-0.1107
Olfr739	4	0.47918	0.53884	1	10707	2	-0.28491	0.59413	0.66888	0.999999	13468	1	-0.28491
Gm609	4	0.47922	0.53896	1	10708	1	0.10538	0.24502	0.39043	0.999999	7730	2	0.10538
Evx1	4	0.47971	0.53912	1	10709	1	0.076164	0.75762	0.76839	0.999999	15649	1	0.076164
Dusp6	4	0.47971	0.53915	1	10710	2	-0.056072	0.37346	0.51963	0.999999	10363	2	-0.056072
Rabgef1	4	0.47977	0.53939	1	10711	2	-0.083916	0.84208	0.84143	0.999999	17184	0	-0.083916
Cxcr6	4	0.47989	0.53944	1	10712	2	-0.22169	0.88384	0.88344	0.999999	18053	0	-0.22169
Ift80	4	0.48002	0.53946	1	10713	1	0.13802	0.40136	0.54795	0.999999	10950	2	0.13802
Slc38a8	4	0.48002	0.53956	1	10714	2	-0.067126	0.61684	0.68077	0.999999	13729	1	-0.067126
Skint4	4	0.48016	0.53956	1	10715	2	0.0007069	0.40104	0.54763	0.999999	10941	2	0.0007069
Gramd3	4	0.48023	0.53962	1	10716	2	-0.066063	0.17914	0.3242	0.999999	6377	1	-0.066063
Hsh2d	4	0.4803	0.53963	1	10717	1	0.32818	0.11443	0.24084	0.999999	4688	2	0.32818
Phlpp2	4	0.48048	0.53987	1	10718	2	0.066973	0.23312	0.37856	0.999999	7488	2	0.066973
St8sia3	4	0.48065	0.53991	1	10719	2	-0.10252	0.31441	0.46006	0.999999	9186	1	-0.10252
Cym	4	0.48071	0.53998	1	10720	2	-0.16524	0.92344	0.92323	0.999999	18908	0	-0.16524
Mboat1	4	0.4808	0.53998	1	10721	1	-0.023565	0.58075	0.66212	0.999999	13322	1	-0.023565
Gm17660	4	0.4808	0.54004	1	10722	1	-0.095783	0.83886	0.83822	0.999999	17117	0	-0.095783
Aak1	4	0.48097	0.54004	1	10723	2	-0.13603	0.73263	0.75038	0.999999	15238	1	-0.13603
Hsf4	4	0.48101	0.54008	1	10724	2	-0.083614	0.063572	0.14827	0.999999	2891	1	-0.083614
2810408A11Rik	4	0.48111	0.5401	1	10725	1	0.019597	0.6872	0.72068	0.999999	14621	1	0.019597
Wisp1	4	0.48116	0.5403	1	10726	2	-0.044927	0.86495	0.86451	0.999999	17672	0	-0.044927
Fhit	4	0.48128	0.54031	1	10727	1	-0.089681	0.80369	0.80542	0.999999	16450	1	-0.089681
Srgap2	4	0.48134	0.54039	1	10729	2	-0.092482	0.93406	0.93381	0.999999	19092	0	-0.092482
Eif2s1	4	0.48144	0.54039	1	10730	2	-0.49611	0.78315	0.78818	0.999999	16096	1	-0.49611
Adhfe1	4	0.48153	0.54048	1	10731	2	-0.12909	0.69125	0.72318	0.999999	14659	1	-0.12909
Sdhd	4	0.48156	0.54055	1	10732	1	0.31244	0.10922	0.23173	0.999999	4496	3	0.31244
Mcee	4	0.48176	0.54055	1	10733	1	-0.039054	0.62741	0.68645	0.999999	13857	1	-0.039054
Megf9	4	0.48176	0.54056	1	10734	2	-0.095682	0.34361	0.48943	0.999999	9743	1	-0.095682
Tcf3	4	0.48185	0.54077	1	10735	2	-0.10378	0.79165	0.79514	0.999999	16234	1	-0.10378
Magee2	4	0.48194	0.54081	1	10736	1	-0.044854	0.57046	0.65702	0.999999	13210	1	-0.044854
Gm5797	4	0.48194	0.54092	1	10737	2	-0.0433	0.36798	0.51407	0.999999	10256	1	-0.0433
Plxnb3	4	0.48196	0.54095	1	10738	1	0.015959	0.63082	0.68827	0.999999	13889	1	0.015959
Plek	4	0.48199	0.541	1	10739	1	0.34057	0.043549	0.10971	0.999999	2158	3	0.34057
Kcnh1	4	0.48205	0.54103	1	10740	2	-0.27396	0.74237	0.75722	0.999999	15390	1	-0.27396
Cpt1c	4	0.48208	0.54107	1	10741	2	-0.10938	0.6053	0.67466	0.999999	13585	1	-0.10938
Ptpra	4	0.48219	0.54108	1	10742	1	0.063065	0.13535	0.27679	0.999999	5418	2	0.063065
Thbd	4	0.48219	0.54112	1	10743	2	-0.18287	0.71577	0.73883	0.999999	15005	1	-0.18287
Eef1d	4	0.48227	0.54115	1	10744	1	0.24599	0.15073	0.29552	0.999999	5779	2	0.24599
Olfr121	4	0.48242	0.54115	1	10745	1	-0.1894	0.88402	0.88362	0.999999	18057	0	-0.1894
Slc23a1	4	0.48248	0.54119	1	10746	2	-0.15675	0.90981	0.90946	0.999999	18633	0	-0.15675
Nontarget_0292	1	0.48276	0.39626	1	10747	0	-0.13562	0.60396	0.6036	0.999999	13571	0	-0.13562
Slc5a7	4	0.48282	0.54132	1	10748	1	-0.080003	0.37639	0.52261	0.999999	10425	1	-0.080003
Ppp2r5e	4	0.48282	0.54138	1	10749	2	-0.047734	0.39291	0.53928	0.999999	10782	1	-0.047734
Olfr1135	4	0.48297	0.54144	1	10750	1	-0.080209	0.8956	0.89524	0.999999	18315	0	-0.080209
Ppp1r13b	4	0.48301	0.54155	1	10752	2	0.10871	0.18591	0.33102	0.999999	6542	2	0.10871
Dcun1d4	4	0.4831	0.54166	1	10753	2	0.12268	0.076792	0.17327	0.999999	3378	2	0.12268
Pip4k2b	4	0.48314	0.54167	1	10754	2	0.013492	0.12744	0.2632	0.999999	5150	2	0.013492
Nontarget_0416	1	0.48321	0.39664	1	10755	0	-0.13252	0.60358	0.60322	0.999999	13569	0	-0.13252
Lrrc16b	4	0.48334	0.54173	1	10756	2	-0.085714	0.73999	0.75549	0.999999	15356	1	-0.085714
Ccnb3	4	0.48334	0.54174	1	10757	2	-0.15517	0.8012	0.80332	0.999999	16413	1	-0.15517
Eif3b	4	0.48348	0.54183	1	10758	1	0.24224	0.41861	0.56534	0.999999	11302	2	0.24224
Spata3	4	0.48362	0.54191	1	10759	2	-0.15467	0.86555	0.8651	0.999999	17688	0	-0.15467
Tfeb	4	0.48368	0.54197	1	10760	1	-0.057425	0.8548	0.85429	0.999999	17480	0	-0.057425
Gja10	4	0.4837	0.54198	1	10761	2	-0.11036	0.3538	0.49971	0.999999	9970	1	-0.11036
Lrrc43	4	0.48396	0.54201	1	10762	1	-0.016068	0.5069	0.62782	0.999999	12558	1	-0.016068
Itfg1	4	0.48396	0.54214	1	10764	1	0.13432	0.39158	0.53792	0.999999	10759	2	0.13432
Prss2	4	0.4843	0.54229	1	10765	2	-0.090856	0.52548	0.63603	0.999999	12739	1	-0.090856
Ngrn	4	0.48433	0.54232	1	10766	2	-0.046644	0.45611	0.60329	0.999999	12041	1	-0.046644
Surf6	4	0.48436	0.54245	1	10767	2	-0.12566	0.76672	0.77533	0.999999	15793	1	-0.12566
Puf60	4	0.48439	0.5425	1	10768	2	-0.38915	0.89471	0.89434	0.999999	18291	0	-0.38915
Pptc7	4	0.48451	0.54256	1	10769	2	0.14993	0.14449	0.28925	0.999999	5673	2	0.14993
Slfn1	4	0.48474	0.54259	1	10770	1	-0.025835	0.70757	0.73345	0.999999	14892	1	-0.025835
Mpv17	4	0.48479	0.54271	1	10771	2	0.02084	0.32791	0.47357	0.999999	9452	2	0.02084
Catsperd	4	0.48485	0.54274	1	10772	2	-0.11536	0.83574	0.83516	0.999999	17040	1	-0.11536
Ticam1	4	0.48506	0.54276	1	10773	2	-0.11506	0.86334	0.86289	0.999999	17638	0	-0.11506
Kras	4	0.48526	0.54292	1	10774	2	0.25632	0.038738	0.10022	0.999999	1966	2	0.25632
Atf2	4	0.48546	0.54294	1	10775	1	0.15662	0.22447	0.36984	0.999999	7308	2	0.15662
Fgfr1	3	0.48557	0.48143	1	10776	1	-0.099891	0.91043	0.91049	0.999999	18644	0	-0.099891
Irf5	4	0.48561	0.54304	1	10777	2	-0.0034411	0.38012	0.52639	0.999999	10503	2	-0.0034411
Sh3tc1	4	0.48564	0.54309	1	10778	1	0.16979	0.24885	0.39432	0.999999	7811	2	0.16979
Ptdss2	4	0.48569	0.5431	1	10779	2	-0.15696	0.97733	0.97731	0.999999	20047	0	-0.15696
Dnajb11	4	0.48569	0.54314	1	10780	2	-0.1412	0.19487	0.34004	0.999999	6720	1	-0.1412
Tcte1	4	0.4858	0.54323	1	10781	1	0.2421	0.30756	0.45318	0.999999	9047	2	0.2421
Otc	4	0.48586	0.54324	1	10782	2	0.13025	0.17685	0.32191	0.999999	6316	2	0.13025
1700030J22Rik	4	0.48596	0.54332	1	10783	2	-0.16124	0.88638	0.88604	0.999999	18108	0	-0.16124
Parp6	4	0.48601	0.54337	1	10784	2	-0.074465	0.59612	0.66989	0.999999	13494	1	-0.074465
Trim12a	4	0.48607	0.54343	1	10785	2	-0.059243	0.41328	0.55991	0.999999	11186	1	-0.059243
Myoz1	4	0.48639	0.5435	1	10786	1	0.24935	0.22715	0.37258	0.999999	7363	2	0.24935
Nnat	4	0.48647	0.54354	1	10787	2	-0.19582	0.73412	0.75138	0.999999	15263	1	-0.19582
Trim42	4	0.48647	0.54362	1	10788	2	-0.14564	0.74111	0.7563	0.999999	15371	1	-0.14564
Inpp1	4	0.48647	0.54362	1	10789	1	0.0042248	0.89073	0.89035	0.999999	18209	0	0.0042248
Prkaa2	4	0.48662	0.54362	1	10790	1	0.086683	0.38345	0.52973	0.999999	10576	1	0.086683
Rgr	4	0.48668	0.54366	1	10791	2	0.012665	0.41675	0.56342	0.999999	11263	2	0.012665
Olfr1338	4	0.48691	0.54378	1	10792	1	0.23421	0.23338	0.37881	0.999999	7494	2	0.23421
Esrp2	4	0.48696	0.5438	1	10793	2	-0.043704	0.26565	0.4111	0.999999	8171	1	-0.043704
Xrn2	4	0.48703	0.54387	1	10794	1	0.060435	0.74681	0.76047	0.999999	15468	1	0.060435
Ofd1	4	0.48703	0.54391	1	10795	2	-0.031243	0.35977	0.50575	0.999999	10083	2	-0.031243
Ldhal6b	4	0.48711	0.54401	1	10796	2	-0.0048583	0.4243	0.57107	0.999999	11431	1	-0.0048583
Xiap	4	0.48714	0.54404	1	10797	1	-0.017192	0.52453	0.63562	0.999999	12731	1	-0.017192
Nontarget_0722	1	0.4872	0.39891	1	10798	0	-0.10357	0.6013	0.60101	0.999999	13549	0	-0.10357
Aqp3	4	0.48791	0.5442	1	10799	2	0.0049325	0.36437	0.51039	0.999999	10186	2	0.0049325
Cyfip2	4	0.48803	0.54424	1	10800	1	-0.084594	0.36379	0.50979	0.999999	10170	1	-0.084594
Hr	4	0.48821	0.54432	1	10801	1	0.26775	0.12405	0.25744	0.999999	5031	3	0.26775
Ptprn2	4	0.48827	0.54433	1	10802	2	-0.077936	0.10067	0.21663	0.999999	4204	1	-0.077936
Olfr804	4	0.48836	0.54438	1	10803	2	-0.13546	0.89026	0.88991	0.999999	18197	0	-0.13546
Ift81	4	0.48842	0.54449	1	10805	1	0.19625	0.13139	0.26999	0.999999	5288	3	0.19625
Setdb1	4	0.48873	0.54449	1	10806	2	0.10161	0.12568	0.26026	0.999999	5082	2	0.10161
Oas3	4	0.48875	0.54461	1	10807	2	-0.038846	0.47861	0.61582	0.999999	12290	1	-0.038846
Mgat4d	4	0.48876	0.54466	1	10808	2	-0.23298	0.84605	0.84549	0.999999	17272	0	-0.23298
Ipo7	4	0.48893	0.5447	1	10809	2	-0.044581	0.23839	0.3838	0.999999	7602	1	-0.044581
Esrra	4	0.48911	0.54474	1	10810	1	-0.071279	0.38108	0.52738	0.999999	10525	1	-0.071279
Gzmf	4	0.48911	0.5449	1	10811	2	-0.014435	0.31186	0.4575	0.999999	9130	2	-0.014435
Tead3	4	0.4892	0.54498	1	10812	1	-0.066775	0.72751	0.74683	0.999999	15156	1	-0.066775
Chchd6	4	0.48937	0.54505	1	10813	1	-0.022653	0.77763	0.78377	0.999999	15985	1	-0.022653
Rbms3	4	0.48967	0.5451	1	10814	2	-0.097076	0.886	0.88564	0.999999	18101	0	-0.097076
Greb1l	4	0.48967	0.54511	1	10815	1	0.33448	0.091105	0.19947	0.999999	3884	3	0.33448
Gm14479	4	0.48976	0.54511	1	10816	1	0.14219	0.14375	0.2885	0.999999	5660	2	0.14219
1810011O10Rik	4	0.48985	0.54513	1	10817	2	-0.24981	0.83816	0.83756	0.999999	17101	0	-0.24981
Gm10220	4	0.49001	0.54513	1	10818	2	-0.18762	0.66495	0.70734	0.999999	14336	1	-0.18762
Lamb3	4	0.49019	0.54519	1	10819	2	-0.13895	0.40794	0.55451	0.999999	11081	1	-0.13895
Spint3	4	0.49025	0.54528	1	10820	2	-0.060567	0.35287	0.49875	0.999999	9945	2	-0.060567
Hs1bp3	4	0.49031	0.5453	1	10821	2	-0.15941	0.59213	0.66787	0.999999	13443	1	-0.15941
Olfr1472	4	0.49036	0.54534	1	10822	2	-0.17313	0.84157	0.84092	0.999999	17174	0	-0.17313
Gemin4	4	0.4904	0.54542	1	10823	2	-0.20825	0.46582	0.61049	0.999999	12175	1	-0.20825
Wnt10a	4	0.49051	0.54551	1	10824	2	0.11805	0.21695	0.36234	0.999999	7159	2	0.11805
Trim34a	4	0.49055	0.54552	1	10825	1	0.15209	0.26892	0.41432	0.999999	8248	2	0.15209
Ptgs1	4	0.49068	0.54555	1	10826	2	-0.13641	0.46294	0.60931	0.999999	12159	1	-0.13641
Ccdc71l	4	0.49087	0.54558	1	10827	1	0.055236	0.41679	0.56345	0.999999	11265	2	0.055236
Ankrd54	4	0.49087	0.54576	1	10828	2	-0.1119	0.83605	0.83546	0.999999	17048	1	-0.1119
Olfr506	4	0.49092	0.54576	1	10829	2	-0.012355	0.17577	0.32083	0.999999	6293	2	-0.012355
Tsta3	4	0.49095	0.54592	1	10830	1	0.3251	0.11352	0.23927	0.999999	4653	2	0.3251
Krtap6-1	4	0.49103	0.54597	1	10831	2	-0.10457	0.58714	0.66525	0.999999	13384	1	-0.10457
Ltn1	4	0.49112	0.54597	1	10832	2	-0.19899	0.95329	0.9531	0.999999	19516	0	-0.19899
Nontarget_0955	1	0.49112	0.40069	1	10833	0	-0.090085	0.59949	0.5992	0.999999	13533	0	-0.090085
Fosl2	4	0.49125	0.54618	1	10834	2	-0.037571	0.56833	0.65598	0.999999	13184	1	-0.037571
Rbsn	4	0.49125	0.54623	1	10835	1	0.22672	0.31008	0.4557	0.999999	9101	2	0.22672
BC048609	4	0.49137	0.54623	1	10836	1	0.44656	0.059232	0.14006	0.999999	2745	3	0.44656
Acsm1	4	0.4915	0.54631	1	10837	1	0.11828	0.489	0.62019	0.999999	12372	1	0.11828
Cstf2t	4	0.49156	0.54642	1	10838	1	0.10716	0.19853	0.34373	0.999999	6789	2	0.10716
Fam171b	4	0.49159	0.54645	1	10839	2	-0.11093	0.91835	0.91808	0.999999	18813	0	-0.11093
BC048671	4	0.49165	0.54652	1	10840	1	-0.055155	0.071845	0.16401	0.999999	3204	1	-0.055155
Olfr424	4	0.49168	0.54652	1	10841	2	-0.038884	0.42227	0.56904	0.999999	11395	2	-0.038884
Mical2	4	0.4918	0.54659	1	10843	2	-0.029649	0.28567	0.43125	0.999999	8583	2	-0.029649
Olfr746	4	0.49198	0.54659	1	10844	2	-0.22692	0.9568	0.95668	0.999999	19592	0	-0.22692
Mrgprf	4	0.4921	0.54667	1	10845	2	0.087405	0.16912	0.31404	0.999999	6154	2	0.087405
Lrit1	4	0.49213	0.54687	1	10846	2	-0.14166	0.57902	0.66125	0.999999	13297	1	-0.14166
Slc16a7	4	0.49228	0.54694	1	10847	1	-0.022661	0.47989	0.61636	0.999999	12296	1	-0.022661
Nontarget_0203	1	0.49231	0.4016	1	10848	0	-0.12371	0.59858	0.59828	0.999999	13521	0	-0.12371
Mefv	4	0.49289	0.54704	1	10849	2	-0.054228	0.4571	0.6043	0.999999	12060	2	-0.054228
Olfr575	4	0.49294	0.54706	1	10850	1	0.18473	0.21946	0.36486	0.999999	7214	2	0.18473
a	4	0.49304	0.54719	1	10851	2	0.17905	0.10118	0.21757	0.999999	4223	2	0.17905
Nr2e1	4	0.49318	0.54719	1	10852	2	-0.23407	0.67043	0.71058	0.999999	14399	1	-0.23407
Telo2	4	0.49334	0.54719	1	10853	2	-0.15562	0.44549	0.59254	0.999999	11827	1	-0.15562
Nontarget_0348	1	0.4935	0.40188	1	10854	0	-0.11054	0.59829	0.598	0.999999	13518	0	-0.11054
Faim	4	0.49357	0.54726	1	10855	1	0.14537	0.21057	0.35587	0.999999	7025	1	0.14537
Mical3	4	0.49357	0.54729	1	10856	2	0.29192	0.04134	0.10534	0.999999	2076	2	0.29192
Ddah2	4	0.49365	0.54729	1	10857	2	-0.15005	0.78883	0.79282	0.999999	16183	1	-0.15005
Dock10	4	0.4938	0.54729	1	10858	2	-0.032168	0.19133	0.33651	0.999999	6650	1	-0.032168
Pwp2	4	0.49395	0.54731	1	10859	1	-0.12275	0.10541	0.22507	0.999999	4367	1	-0.12275
Gpatch2	4	0.49404	0.54743	1	10860	2	0.097875	0.089308	0.19616	0.999999	3827	2	0.097875
Gsdmc2	4	0.49404	0.54762	1	10861	2	-0.16137	0.96809	0.96795	0.999999	19835	0	-0.16137
Tdgf1	4	0.4941	0.54767	1	10862	2	0.21329	0.036961	0.096649	0.999999	1902	2	0.21329
Hipk3	4	0.49413	0.5477	1	10863	2	-0.1054	0.6121	0.67822	0.999999	13668	1	-0.1054
Prss53	4	0.49422	0.54773	1	10864	1	-0.0093958	0.79413	0.79725	0.999999	16290	1	-0.0093958
Cldn19	4	0.49425	0.54773	1	10865	2	-0.10894	0.66037	0.70467	0.999999	14289	1	-0.10894
Sytl2	4	0.49428	0.54776	1	10866	1	-0.064912	0.20602	0.3513	0.999999	6937	1	-0.064912
Plk1	4	0.49466	0.54779	1	10867	2	0.074967	0.031452	0.085483	0.999999	1695	2	0.074967
Nlrp6	4	0.49483	0.54781	1	10868	2	-0.14739	0.68661	0.72033	0.999999	14611	1	-0.14739
Ist1	4	0.49493	0.54784	1	10869	2	-0.21451	0.18498	0.3301	0.999999	6515	1	-0.21451
Nontarget_0073	1	0.49501	0.40251	1	10870	0	-0.097701	0.59768	0.59738	0.999999	13508	0	-0.097701
Nontarget_0641	1	0.49504	0.40253	1	10871	0	-0.099793	0.59766	0.59736	0.999999	13507	0	-0.099793
Olfr27	4	0.49525	0.54791	1	10872	2	0.080951	0.22301	0.36843	0.999999	7280	2	0.080951
Chil3	4	0.49535	0.54794	1	10873	2	-0.15843	0.92093	0.92067	0.999999	18863	0	-0.15843
Gpr142	4	0.49542	0.54802	1	10874	2	-0.099981	0.89365	0.8933	0.999999	18267	0	-0.099981
Rrp9	4	0.49558	0.54813	1	10875	2	-0.26942	0.94269	0.94253	0.999999	19283	0	-0.26942
Rps12	4	0.49561	0.54815	1	10876	1	0.47222	0.26723	0.41268	0.999999	8207	2	0.47222
Olfr1287	4	0.49576	0.5482	1	10877	2	0.014513	0.34979	0.49565	0.999999	9876	2	0.014513
Sec61a1	4	0.49579	0.54829	1	10878	1	0.53399	0.049271	0.12081	0.999999	2383	3	0.53399
Eif4g3	4	0.49626	0.5483	1	10879	2	0.039081	0.29771	0.44327	0.999999	8838	2	0.039081
Ms4a3	4	0.49638	0.5483	1	10880	2	-0.17133	0.29219	0.43774	0.999999	8718	1	-0.17133
Gskip	4	0.49638	0.54836	1	10881	2	0.092667	0.064286	0.14965	0.999999	2922	2	0.092667
Mmp19	4	0.49655	0.54839	1	10882	2	0.11453	0.16883	0.31375	0.999999	6147	2	0.11453
Mrpl46	4	0.49658	0.5484	1	10883	1	0.17816	0.1811	0.3262	0.999999	6431	2	0.17816
Toe1	4	0.49671	0.54863	1	10884	2	0.21289	0.22771	0.37316	0.999999	7379	2	0.21289
Cnppd1	4	0.49671	0.54863	1	10885	2	-0.034028	0.20677	0.35209	0.999999	6955	2	-0.034028
Phldb3	4	0.49691	0.54863	1	10886	2	-0.081924	0.93789	0.93774	0.999999	19174	0	-0.081924
Fadd	4	0.49709	0.54863	1	10887	2	-0.12851	0.96339	0.96329	0.999999	19731	0	-0.12851
Pou3f2	4	0.49725	0.54872	1	10888	1	0.12185	0.27135	0.41681	0.999999	8300	1	0.12185
Olfr520	4	0.49736	0.54891	1	10889	1	0.070246	0.16135	0.30621	0.999999	5997	1	0.070246
Col16a1	4	0.49739	0.54901	1	10891	2	-0.17464	0.75617	0.76734	0.999999	15630	1	-0.17464
Prrg1	4	0.49764	0.54906	1	10892	2	-0.089806	0.91233	0.91205	0.999999	18683	0	-0.089806
Nontarget_0263	1	0.49766	0.40381	1	10893	0	-0.11396	0.59641	0.59613	0.999999	13497	0	-0.11396
Flt3l	4	0.49772	0.54916	1	10894	2	0.011892	0.17941	0.32447	0.999999	6385	2	0.011892
Slc2a9	4	0.49778	0.5492	1	10895	1	0.12543	0.38775	0.53407	0.999999	10670	2	0.12543
Gcsam	4	0.49783	0.5492	1	10896	1	0.026763	0.90448	0.90408	0.999999	18527	0	0.026763
Grpel2	4	0.49814	0.5492	1	10897	1	0.15965	0.16066	0.30552	0.999999	5982	2	0.15965
Psmb4	4	0.49841	0.5492	1	10898	1	0.90805	0.07069	0.16183	0.999999	3163	3	0.90805
Psg19	4	0.49844	0.5492	1	10900	1	-0.021998	0.33854	0.48428	0.999999	9640	1	-0.021998
Cox7a2l	4	0.49852	0.54927	1	10901	2	-0.0085207	0.82214	0.82207	0.999999	16772	1	-0.0085207
Oser1	4	0.49852	0.54933	1	10902	2	-0.15707	0.85301	0.85245	0.999999	17445	0	-0.15707
B4galt5	4	0.49859	0.54939	1	10903	1	0.50597	0.031848	0.086301	0.999999	1715	3	0.50597
Igfbpl1	4	0.49862	0.5494	1	10904	2	-0.061102	0.85423	0.85371	0.999999	17466	0	-0.061102
Col25a1	4	0.49871	0.54945	1	10905	2	-0.1071	0.73763	0.75387	0.999999	15321	1	-0.1071
Kcna10	4	0.49871	0.54948	1	10906	1	-0.012371	0.78419	0.789	0.999999	16111	1	-0.012371
Ica1l	4	0.49891	0.54949	1	10907	2	-0.060937	0.87606	0.87564	0.999999	17887	0	-0.060937
Ppard	4	0.49891	0.54961	1	10908	2	-0.045699	0.79123	0.79481	0.999999	16230	1	-0.045699
Tdrd5	4	0.49915	0.5497	1	10909	2	0.034313	0.38888	0.5352	0.999999	10702	2	0.034313
Trim29	4	0.49928	0.54971	1	10910	1	0.17783	0.45864	0.60587	0.999999	12099	2	0.17783
Gprc5d	4	0.49939	0.54983	1	10911	1	0.36214	0.080163	0.17948	0.999999	3503	3	0.36214
Tktl1	4	0.49949	0.54983	1	10912	1	0.16602	0.058457	0.13851	0.999999	2713	2	0.16602
Ncs1	4	0.49957	0.54985	1	10913	2	0.009932	0.73674	0.75322	0.999999	15308	1	0.009932
Nontarget_0835	1	0.49958	0.40453	1	10914	0	-0.2013	0.59568	0.59542	0.999999	13489	0	-0.2013
Aggf1	4	0.49964	0.54991	1	10915	2	-0.053088	0.34053	0.4863	0.999999	9678	1	-0.053088
Nek11	4	0.49967	0.54992	1	10916	2	-0.011163	0.73447	0.75163	0.999999	15270	1	-0.011163
Cyp2a5	4	0.49973	0.54999	1	10917	2	-0.13735	0.26892	0.41433	0.999999	8249	1	-0.13735
Mcm3ap	4	0.49978	0.55001	1	10918	2	-0.012647	0.26571	0.41116	0.999999	8172	1	-0.012647
Begain	4	0.49978	0.55005	1	10919	1	0.27031	0.1955	0.34069	0.999999	6734	2	0.27031
Rps27l	4	0.49982	0.5501	1	10920	1	0.38681	0.11774	0.24647	0.999999	4806	2	0.38681
Lalba	4	0.49985	0.55026	1	10921	2	-0.14552	0.26978	0.41521	0.999999	8264	1	-0.14552
Sult2a1	4	0.49997	0.5503	1	10922	2	0.080235	0.071154	0.16272	0.999999	3181	2	0.080235
Fbp1	4	0.50008	0.55037	1	10923	1	0.21734	0.34053	0.4863	0.999999	9677	2	0.21734
Adam15	4	0.50008	0.5504	1	10924	2	0.033762	0.26373	0.40916	0.999999	8126	2	0.033762
Ogg1	4	0.5003	0.55042	1	10925	1	-0.0012132	0.2457	0.39111	0.999999	7748	1	-0.0012132
Fam122c	4	0.50035	0.55047	1	10926	2	-0.13361	0.87259	0.87215	0.999999	17827	0	-0.13361
Lppr3	4	0.50041	0.55051	1	10927	1	0.42875	0.031473	0.085532	0.999999	1698	3	0.42875
Nontarget_0385	1	0.50043	0.40523	1	10928	0	-0.1343	0.59499	0.59474	0.999999	13481	0	-0.1343
Fam13a	4	0.50048	0.55069	1	10929	2	0.20295	0.074131	0.16825	0.999999	3293	2	0.20295
Ddx31	4	0.50053	0.55073	1	10930	2	-0.054336	0.41628	0.56292	0.999999	11254	1	-0.054336
Gm436	4	0.50057	0.55077	1	10931	1	0.13279	0.34982	0.49569	0.999999	9877	2	0.13279
Olfr905	4	0.50063	0.55078	1	10932	2	-0.090792	0.82227	0.82219	0.999999	16775	1	-0.090792
Zfp120	4	0.50066	0.55081	1	10933	2	0.0049029	0.39734	0.54384	0.999999	10870	2	0.0049029
Dpp4	4	0.50078	0.55084	1	10934	2	-0.12114	0.65867	0.7037	0.999999	14268	1	-0.12114
Olfr585	4	0.50099	0.55086	1	10935	2	0.013164	0.19513	0.3403	0.999999	6725	2	0.013164
Lca5l	4	0.50101	0.55088	1	10936	1	0.082182	0.34746	0.49331	0.999999	9831	2	0.082182
Olfr1497	4	0.50109	0.55093	1	10937	2	-0.10591	0.91258	0.91229	0.999999	18692	0	-0.10591
Asic4	4	0.50124	0.55098	1	10938	2	-0.17343	0.96627	0.96613	0.999999	19789	0	-0.17343
Nontarget_0413	1	0.50135	0.40562	1	10939	0	-0.12523	0.59461	0.59437	0.999999	13476	0	-0.12523
Lmf1	4	0.5015	0.55101	1	10940	1	-0.067201	0.7354	0.75228	0.999999	15282	1	-0.067201
Glrx	4	0.50171	0.55106	1	10941	1	0.012732	0.65078	0.69919	0.999999	14155	1	0.012732
Krt31	4	0.50187	0.55108	1	10942	2	-0.18287	0.94177	0.94162	0.999999	19263	0	-0.18287
Zranb3	4	0.50213	0.55113	1	10943	1	0.084751	0.18465	0.32978	0.999999	6510	1	0.084751
Avil	4	0.50219	0.55115	1	10944	2	-0.13486	0.3353	0.481	0.999999	9585	1	-0.13486
Zfp316	4	0.50228	0.55126	1	10946	1	0.028479	0.42088	0.56762	0.999999	11362	1	0.028479
Zfp503	4	0.50233	0.5513	1	10947	2	-0.12871	0.59264	0.66812	0.999999	13449	1	-0.12871
Ifitm2	4	0.50248	0.55142	1	10948	1	0.4193	0.043326	0.10927	0.999999	2147	3	0.4193
Trps1	4	0.50253	0.55142	1	10949	2	-0.11249	0.94336	0.94319	0.999999	19299	0	-0.11249
Zfp938	4	0.50272	0.55142	1	10950	2	-0.17887	0.97851	0.9785	0.999999	20074	0	-0.17887
Mlycd	4	0.50288	0.55147	1	10951	2	-0.082136	0.68019	0.71641	0.999999	14527	1	-0.082136
Sag	4	0.50302	0.55152	1	10952	1	-0.02006	0.25855	0.40401	0.999999	8028	1	-0.02006
Nontarget_0140	1	0.50304	0.40624	1	10953	0	-0.11189	0.59402	0.59375	0.999999	13465	0	-0.11189
Sv2c	4	0.50317	0.55168	1	10955	2	0.061275	0.084974	0.1883	0.999999	3672	2	0.061275
Elf3	4	0.50341	0.55186	1	10956	2	-0.14902	0.64959	0.69853	0.999999	14138	1	-0.14902
Actg2	4	0.50348	0.5519	1	10957	2	-0.09926	0.88934	0.88898	0.999999	18182	0	-0.09926
Map6	4	0.50356	0.55194	1	10958	1	0.068081	0.26814	0.41356	0.999999	8232	2	0.068081
Vangl2	4	0.50371	0.55195	1	10959	2	-0.095356	0.76266	0.77228	0.999999	15733	1	-0.095356
Hes1	4	0.50387	0.55195	1	10960	2	-0.11041	0.53727	0.64135	0.999999	12868	1	-0.11041
Apoc1	4	0.50415	0.55214	1	10961	2	-0.089482	0.70986	0.73493	0.999999	14922	1	-0.089482
Olfr123	4	0.5043	0.55224	1	10962	2	-0.14807	0.60638	0.6752	0.999999	13598	1	-0.14807
Mybpc2	4	0.50459	0.55227	1	10963	2	-0.12902	0.65268	0.70025	0.999999	14188	1	-0.12902
Cdkn1b	4	0.50459	0.55227	1	10964	2	0.15063	0.11152	0.2358	0.999999	4572	2	0.15063
Nontarget_0626	1	0.50497	0.40692	1	10965	0	-0.099716	0.59333	0.59308	0.999999	13455	0	-0.099716
Islr2	4	0.50497	0.55231	1	10966	1	0.014198	0.19372	0.33887	0.999999	6701	1	0.014198
Olfr117	4	0.50497	0.55238	1	10967	2	0.17819	0.13755	0.28053	0.999999	5490	2	0.17819
Gramd4	4	0.50509	0.5525	1	10968	2	-0.22275	0.90887	0.9085	0.999999	18609	0	-0.22275
Olfr624	4	0.50509	0.55251	1	10969	1	0.51597	0.035697	0.094093	0.999999	1856	3	0.51597
Slc17a1	4	0.50514	0.55255	1	10970	2	-0.16944	0.8963	0.89593	0.999999	18331	0	-0.16944
Enpep	4	0.50515	0.55266	1	10971	2	-0.11743	0.81446	0.81503	0.999999	16639	1	-0.11743
Zfp386	4	0.50518	0.5527	1	10972	2	0.064625	0.24024	0.38558	0.999999	7636	2	0.064625
Defb7	4	0.50529	0.5528	1	10973	2	0.090059	0.19445	0.33959	0.999999	6713	2	0.090059
Cilp	4	0.50534	0.55289	1	10974	2	-0.16754	0.90378	0.90338	0.999999	18510	0	-0.16754
Vmn2r24	4	0.50552	0.55297	1	10975	2	-0.22278	0.80569	0.80723	0.999999	16486	1	-0.22278
Nontarget_0400	1	0.50555	0.40763	1	10976	0	-0.10584	0.59262	0.59236	0.999999	13448	0	-0.10584
Pcdh7	4	0.50572	0.55316	1	10977	2	-0.14639	0.081624	0.18218	0.999999	3548	1	-0.14639
Snrpd1	4	0.50579	0.55316	1	10978	2	0.23473	0.035039	0.092776	0.999999	1833	2	0.23473
Bpifa2	4	0.50586	0.55322	1	10980	2	-0.13463	0.91647	0.91618	0.999999	18773	0	-0.13463
Cst8	4	0.50591	0.55322	1	10981	2	-0.089226	0.48993	0.62057	0.999999	12380	1	-0.089226
Prl5a1	4	0.50592	0.55327	1	10982	2	-0.12084	0.79807	0.80063	0.999999	16347	1	-0.12084
Ccdc158	4	0.506	0.55333	1	10983	2	0.0066289	0.32227	0.46786	0.999999	9337	1	0.0066289
Hist1h2bl	4	0.50607	0.55333	1	10984	2	-0.23551	0.85328	0.85272	0.999999	17450	0	-0.23551
Nipsnap3a	4	0.50612	0.55334	1	10985	2	-0.14529	0.8946	0.89424	0.999999	18289	0	-0.14529
Kank2	4	0.50618	0.55341	1	10986	2	-0.071755	0.82514	0.82489	0.999999	16830	1	-0.071755
Prpf40b	4	0.50632	0.55341	1	10987	2	-0.20346	0.97608	0.97599	0.999999	20019	0	-0.20346
C130050O18Rik	4	0.50641	0.55355	1	10988	2	-0.082508	0.55121	0.64782	0.999999	13007	1	-0.082508
Arl4c	4	0.50644	0.55358	1	10989	1	-0.03141	0.87751	0.87709	0.999999	17921	0	-0.03141
Pex16	4	0.50647	0.55362	1	10990	2	-0.21347	0.86865	0.86818	0.999999	17754	0	-0.21347
Pdcd11	4	0.50661	0.55366	1	10991	2	0.22271	0.039539	0.10181	0.999999	2008	2	0.22271
Cd200r4	4	0.50678	0.55369	1	10992	2	-0.29443	0.62866	0.68712	0.999999	13869	1	-0.29443
G6pc3	4	0.50683	0.55372	1	10993	2	-0.10825	0.86782	0.86734	0.999999	17738	0	-0.10825
AI464131	4	0.50686	0.55372	1	10994	2	-0.00506	0.76744	0.7759	0.999999	15808	1	-0.00506
Prkar2a	4	0.50692	0.55376	1	10995	1	0.15679	0.34096	0.48672	0.999999	9690	1	0.15679
Nontarget_0343	1	0.50698	0.40834	1	10996	0	-0.11018	0.59189	0.59164	0.999999	13439	0	-0.11018
Acot9	4	0.50703	0.5538	1	10997	1	0.34476	0.13092	0.2692	0.999999	5272	3	0.34476
Fam45a	4	0.50748	0.55381	1	10998	2	-0.18867	0.6516	0.69964	0.999999	14171	1	-0.18867
Gng2	4	0.50754	0.55382	1	10999	2	0.085476	0.26127	0.4067	0.999999	8075	2	0.085476
Uqcrfs1	4	0.50772	0.55388	1	11000	2	-0.15886	0.20915	0.35445	0.999999	6998	1	-0.15886
Olfr1459	4	0.50789	0.55395	1	11001	2	-0.16386	0.85225	0.8517	0.999999	17421	0	-0.16386
Zfp449	4	0.5079	0.55402	1	11002	1	0.16158	0.1508	0.29558	0.999999	5783	2	0.16158
Amph	4	0.50818	0.5541	1	11003	2	-0.16173	0.56253	0.65326	0.999999	13117	1	-0.16173
Vmn1r219	4	0.50822	0.55421	1	11004	1	-0.1773	0.58107	0.66227	0.999999	13325	1	-0.1773
Srd5a1	4	0.50825	0.55423	1	11005	2	-0.027692	0.13684	0.27933	0.999999	5467	2	-0.027692
Hax1	4	0.50825	0.55428	1	11006	1	0.20263	0.090388	0.19815	0.999999	3869	2	0.20263
Gpr19	4	0.50827	0.5543	1	11007	2	-0.12853	0.95199	0.95183	0.999999	19483	0	-0.12853
Lhfpl5	4	0.50832	0.5543	1	11008	2	-0.075371	0.55505	0.64964	0.999999	13042	1	-0.075371
Fas	4	0.50843	0.5543	1	11009	2	-0.16996	0.32844	0.47413	0.999999	9463	1	-0.16996
Mc3r	4	0.50855	0.55439	1	11010	1	0.33257	0.04423	0.11107	0.999999	2187	2	0.33257
Ttc39c	4	0.50858	0.55444	1	11011	2	0.18982	0.080623	0.18031	0.999999	3514	2	0.18982
Osbpl5	4	0.50861	0.55447	1	11012	2	0.048311	0.36386	0.50985	0.999999	10172	2	0.048311
Zfp786	4	0.50865	0.55453	1	11013	2	-0.065489	0.32958	0.47532	0.999999	9489	1	-0.065489
Olfr643	4	0.5087	0.55458	1	11014	2	-0.025541	0.83966	0.83903	0.999999	17134	0	-0.025541
Ly6i	4	0.50872	0.55463	1	11015	2	-0.071967	0.77143	0.77897	0.999999	15871	1	-0.071967
Gripap1	4	0.50887	0.55464	1	11016	1	-0.11483	0.9588	0.95871	0.999999	19638	0	-0.11483
Naaladl1	4	0.50895	0.55466	1	11017	2	-0.18245	0.90617	0.90579	0.999999	18556	0	-0.18245
Itgb2	4	0.50895	0.55468	1	11018	1	-0.10675	0.69482	0.7254	0.999999	14708	1	-0.10675
Klhl22	4	0.50902	0.5547	1	11019	2	-0.12155	0.65369	0.70081	0.999999	14202	1	-0.12155
Tex30	4	0.50908	0.55472	1	11020	1	0.35033	0.13684	0.27932	0.999999	5465	3	0.35033
Ssxb10	4	0.50917	0.55475	1	11021	2	-0.21416	0.73828	0.7543	0.999999	15328	1	-0.21416
Zfp202	4	0.50932	0.55479	1	11022	2	0.17183	0.10388	0.2223	0.999999	4323	2	0.17183
Plod1	4	0.50949	0.5548	1	11023	1	-0.0092098	0.68048	0.71659	0.999999	14533	1	-0.0092098
Sun2	4	0.50952	0.5548	1	11024	1	-0.066985	0.9182	0.91794	0.999999	18811	0	-0.066985
Pfas	4	0.50958	0.55486	1	11025	2	-0.065	0.85135	0.8508	0.999999	17398	0	-0.065
Klhl31	4	0.50969	0.55488	1	11026	2	-0.1228	0.22438	0.36976	0.999999	7306	1	-0.1228
Pon1	4	0.50969	0.55494	1	11027	2	-0.036026	0.049337	0.12094	0.999999	2386	1	-0.036026
Tmem9b	4	0.50969	0.55494	1	11028	1	0.40231	0.057193	0.13615	0.999999	2663	3	0.40231
Tspan15	4	0.50969	0.555	1	11029	2	-0.059895	0.86387	0.86342	0.999999	17647	0	-0.059895
Clec4e	3	0.50977	0.48835	1	11030	1	0.027772	0.072871	0.14939	0.999999	3246	1	0.027772
Plin2	4	0.50982	0.55509	1	11032	1	-0.028674	0.71621	0.73911	0.999999	15009	1	-0.028674
Magea2	4	0.50986	0.55524	1	11033	1	-0.064237	0.16928	0.31419	0.999999	6161	1	-0.064237
Rhox2b	4	0.50991	0.55533	1	11034	2	0.0080045	0.39039	0.53673	0.999999	10735	2	0.0080045
Trp53tg5	4	0.51	0.55533	1	11035	2	-0.19382	0.42413	0.5709	0.999999	11430	1	-0.19382
Pkhd1	4	0.51	0.55535	1	11036	1	0.10656	0.38174	0.52807	0.999999	10541	2	0.10656
4930447A16Rik	4	0.51033	0.55538	1	11037	2	-0.17051	0.62509	0.68523	0.999999	13826	1	-0.17051
Elavl4	4	0.51035	0.55544	1	11038	2	-0.11142	0.55412	0.64922	0.999999	13030	1	-0.11142
Duox2	4	0.51041	0.55551	1	11039	2	0.12723	0.082184	0.18321	0.999999	3560	2	0.12723
Gid4	4	0.51047	0.55557	1	11040	2	0.058676	0.34812	0.49398	0.999999	9844	2	0.058676
Pou2f2	4	0.51051	0.55563	1	11041	1	-0.099099	0.95067	0.95054	0.999999	19462	0	-0.099099
Khdc3	4	0.51051	0.5557	1	11042	2	-0.21532	0.69332	0.72446	0.999999	14685	1	-0.21532
Gcat	4	0.51056	0.55582	1	11044	2	0.13937	0.13103	0.26938	0.999999	5276	2	0.13937
Atp11b	4	0.51059	0.55582	1	11045	2	-0.10058	0.45206	0.5992	0.999999	11955	1	-0.10058
Slc1a1	4	0.51076	0.55591	1	11046	2	-0.21884	0.73293	0.75059	0.999999	15242	1	-0.21884
Scnn1a	4	0.51084	0.55598	1	11047	1	-0.054331	0.56733	0.65552	0.999999	13170	1	-0.054331
Qsox1	4	0.51095	0.556	1	11048	1	0.18735	0.19861	0.34381	0.999999	6790	2	0.18735
Haus7	4	0.51126	0.55611	1	11050	1	-0.022361	0.72155	0.74274	0.999999	15077	1	-0.022361
Gm14920	4	0.51135	0.55619	1	11051	2	-0.11024	0.92587	0.92564	0.999999	18949	0	-0.11024
Atp6v0e2	4	0.51137	0.5562	1	11052	2	0.051793	0.10443	0.22328	0.999999	4338	2	0.051793
Sqle	4	0.51147	0.5562	1	11053	1	0.059686	0.33504	0.48075	0.999999	9580	2	0.059686
1700020A23Rik	4	0.5115	0.55629	1	11054	2	0.027269	0.16844	0.31332	0.999999	6141	1	0.027269
Cacnb1	4	0.51153	0.55635	1	11055	2	-0.042074	0.71513	0.73838	0.999999	14997	1	-0.042074
Hs3st5	4	0.51159	0.55635	1	11056	2	-0.19648	0.96034	0.96019	0.999999	19673	0	-0.19648
Zfp827	4	0.51171	0.55645	1	11057	1	0.12586	0.17672	0.32178	0.999999	6312	2	0.12586
Lrpprc	4	0.51185	0.55648	1	11058	1	0.037516	0.53921	0.64224	0.999999	12897	1	0.037516
Smim6	4	0.51211	0.55652	1	11059	1	0.41775	0.073167	0.16647	0.999999	3256	3	0.41775
1700029F12Rik	4	0.51223	0.55661	1	11060	2	0.10892	0.17884	0.32391	0.999999	6370	2	0.10892
Olfr487	4	0.51237	0.55667	1	11061	2	0.12962	0.20708	0.35238	0.999999	6959	2	0.12962
Gpr12	4	0.51246	0.55667	1	11062	2	-0.10394	0.86684	0.86637	0.999999	17718	0	-0.10394
Nontarget_0295	1	0.51259	0.41127	1	11063	0	-0.15089	0.58895	0.58867	0.999999	13402	0	-0.15089
Vapa	4	0.51262	0.55686	1	11064	1	0.264	0.1089	0.23115	0.999999	4483	2	0.264
Ppp1r16a	4	0.51266	0.55691	1	11065	1	-0.052007	0.79223	0.79563	0.999999	16246	1	-0.052007
BC048562	3	0.51271	0.48948	1	11066	1	-0.15987	0.7891	0.78922	0.999999	16187	0	-0.15987
Notch3	4	0.51276	0.55705	1	11067	2	-0.053592	0.84763	0.84708	0.999999	17316	0	-0.053592
Gfm1	4	0.51293	0.55708	1	11068	1	0.46251	0.058015	0.1377	0.999999	2692	3	0.46251
Nontarget_0715	1	0.51298	0.41159	1	11069	0	-0.12284	0.58864	0.58837	0.999999	13395	0	-0.12284
Akp3	4	0.51303	0.55712	1	11070	1	-0.0050775	0.60579	0.67491	0.999999	13592	1	-0.0050775
Stx4a	3	0.51326	0.48957	1	11071	1	-0.051196	0.50942	0.55765	0.999999	12581	1	-0.051196
Pofut1	4	0.51332	0.55718	1	11072	2	-0.20209	0.90745	0.90713	0.999999	18584	0	-0.20209
Dfna5	4	0.5134	0.55723	1	11073	2	-0.23068	0.44812	0.59523	0.999999	11874	1	-0.23068
Tfdp1	4	0.51348	0.55723	1	11074	2	-0.14826	0.86143	0.86095	0.999999	17606	0	-0.14826
Ntpcr	4	0.51354	0.55726	1	11075	2	-0.13229	0.89168	0.89135	0.999999	18233	0	-0.13229
Aqp9	4	0.51354	0.55738	1	11076	1	0.33726	0.099134	0.21389	0.999999	4155	3	0.33726
Gjc3	3	0.51359	0.48974	1	11077	1	0.052507	0.61416	0.63137	0.999999	13700	1	0.052507
Gp6	4	0.51385	0.55742	1	11078	2	-0.17763	0.8204	0.82045	0.999999	16741	1	-0.17763
Enpp2	4	0.51395	0.55742	1	11079	2	-0.19181	0.5049	0.62693	0.999999	12533	1	-0.19181
Nontarget_0444	1	0.51395	0.41193	1	11080	0	-0.10101	0.58831	0.58806	0.999999	13394	0	-0.10101
G6pdx	4	0.51395	0.55745	1	11081	1	0.21259	0.1606	0.30546	0.999999	5980	2	0.21259
Nontarget_0991	1	0.51413	0.41196	1	11082	0	-0.09962	0.58828	0.58802	0.999999	13393	0	-0.09962
Trim13	4	0.51432	0.55747	1	11083	2	-0.12204	0.60185	0.67285	0.999999	13554	1	-0.12204
Cyb5a	4	0.51461	0.55747	1	11084	2	-0.089145	0.75634	0.76746	0.999999	15632	1	-0.089145
Map3k12	3	0.51465	0.48982	1	11085	1	0.19566	0.19787	0.31115	0.999999	6779	2	0.19566
Higd1b	4	0.51476	0.55757	1	11086	1	-0.032111	0.68606	0.72002	0.999999	14602	1	-0.032111
Abhd14b	4	0.51483	0.5577	1	11087	2	-0.15149	0.50396	0.62651	0.999999	12528	1	-0.15149
Olfr1408	4	0.51504	0.55776	1	11089	2	-0.1102	0.33717	0.48285	0.999999	9617	1	-0.1102
Mapk1ip1l	4	0.51504	0.55782	1	11090	2	-0.1143	0.7859	0.7904	0.999999	16136	1	-0.1143
Hist3h2ba	4	0.51552	0.5579	1	11092	2	-0.15129	0.72872	0.74766	0.999999	15176	1	-0.15129
Tnfrsf13b	4	0.51559	0.55801	1	11093	1	0.090928	0.45747	0.60468	0.999999	12069	2	0.090928
Ewsr1	4	0.5158	0.55804	1	11094	2	0.17554	0.054848	0.13168	0.999999	2593	2	0.17554
Foxn2	4	0.51586	0.55808	1	11095	1	0.33983	0.076605	0.17292	0.999999	3374	2	0.33983
Gabra5	4	0.51591	0.55821	1	11096	2	-0.091401	0.57856	0.66101	0.999999	13292	1	-0.091401
Shisa6	4	0.51593	0.55831	1	11098	1	0.09814	0.22475	0.37014	0.999999	7313	2	0.09814
Il7	4	0.51596	0.55835	1	11099	1	0.16456	0.25354	0.39904	0.999999	7925	2	0.16456
Csn3	4	0.51606	0.55836	1	11100	2	-0.037756	0.38281	0.52912	0.999999	10563	2	-0.037756
Nontarget_0415	1	0.51606	0.41282	1	11101	0	-0.16316	0.58741	0.58714	0.999999	13386	0	-0.16316
4930557A04Rik	4	0.51611	0.55845	1	11102	2	-0.15533	0.31786	0.46345	0.999999	9248	1	-0.15533
Cyp4f17	4	0.51617	0.55854	1	11103	1	0.079217	0.37728	0.52352	0.999999	10448	2	0.079217
Olfr357	4	0.51622	0.55857	1	11104	2	-0.17346	0.95804	0.95795	0.999999	19622	0	-0.17346
Prr13	4	0.5164	0.55863	1	11105	2	-0.17765	0.69534	0.72571	0.999999	14718	1	-0.17765
Nrxn2	4	0.51652	0.55868	1	11106	2	-0.098345	0.79718	0.79984	0.999999	16335	1	-0.098345
Mettl8	4	0.51668	0.55872	1	11107	1	-0.010399	0.43174	0.57868	0.999999	11567	2	-0.010399
Tmem2	4	0.51682	0.5588	1	11108	2	0.0077809	0.15593	0.30076	0.999999	5892	2	0.0077809
5430421N21Rik	4	0.51692	0.55881	1	11110	1	-0.16069	0.81004	0.81102	0.999999	16558	1	-0.16069
A530032D15Rik	4	0.51694	0.55883	1	11111	2	-0.12932	0.58988	0.66669	0.999999	13416	1	-0.12932
Timm10b	4	0.51707	0.55894	1	11113	2	-0.11753	0.18724	0.33237	0.999999	6566	1	-0.11753
Abl2	4	0.51722	0.55894	1	11114	2	-0.11276	0.77596	0.78248	0.999999	15956	1	-0.11276
M6pr	4	0.51729	0.55899	1	11115	1	0.051169	0.28118	0.42672	0.999999	8496	2	0.051169
Kank1	4	0.51729	0.55925	1	11116	1	0.0739	0.083656	0.18592	0.999999	3623	2	0.0739
Tmem222	4	0.51739	0.55929	1	11117	2	-0.12364	0.92676	0.9265	0.999999	18968	0	-0.12364
Nontarget_0673	1	0.51751	0.41369	1	11118	0	-0.13034	0.58652	0.58625	0.999999	13376	0	-0.13034
Ppm1g	4	0.51757	0.55935	1	11119	2	-0.073988	0.1668	0.3117	0.999999	6101	1	-0.073988
Fam110a	4	0.5176	0.55944	1	11120	2	0.0093856	0.34401	0.48985	0.999999	9753	2	0.0093856
1700020L24Rik	4	0.51765	0.55945	1	11121	2	-0.068485	0.46253	0.60914	0.999999	12154	1	-0.068485
Gm12695	4	0.51768	0.55948	1	11122	2	-0.10854	0.51005	0.62915	0.999999	12590	1	-0.10854
Ccl28	4	0.51798	0.55951	1	11123	1	0.1886	0.35457	0.50047	0.999999	9983	2	0.1886
4932411E22Rik	4	0.51802	0.55951	1	11124	2	-0.18132	0.97092	0.97081	0.999999	19902	0	-0.18132
Nuf2	4	0.51806	0.55957	1	11125	2	-0.054707	0.24218	0.38756	0.999999	7676	1	-0.054707
C4b	4	0.51814	0.55957	1	11126	2	0.077717	0.047492	0.11735	0.999999	2322	2	0.077717
Fdps	4	0.51819	0.55962	1	11128	2	-0.18628	0.36364	0.50964	0.999999	10167	1	-0.18628
Nontarget_0778	1	0.51849	0.41402	1	11129	0	-0.11304	0.58618	0.58591	0.999999	13375	0	-0.11304
Wwp1	4	0.51859	0.55968	1	11130	1	0.36296	0.090532	0.19842	0.999999	3874	2	0.36296
Atp10a	4	0.51865	0.55979	1	11131	1	0.26567	0.36196	0.50797	0.999999	10126	2	0.26567
Plxnc1	4	0.51865	0.55988	1	11132	1	0.16595	0.093852	0.20442	0.999999	3987	2	0.16595
Kcna5	4	0.51875	0.56009	1	11133	1	0.10278	0.22779	0.37323	0.999999	7383	2	0.10278
Ldhc	4	0.51875	0.56014	1	11134	2	-0.023506	0.33815	0.48388	0.999999	9632	2	-0.023506
Ctcf	4	0.51885	0.5602	1	11135	2	-0.10434	0.76991	0.77778	0.999999	15852	1	-0.10434
Olfr68	4	0.51894	0.5602	1	11136	2	0.02942	0.27656	0.4221	0.999999	8395	2	0.02942
Ccr9	4	0.519	0.56025	1	11137	2	-0.12955	0.068241	0.15714	0.999999	3061	1	-0.12955
Cript	4	0.51934	0.56025	1	11138	2	-0.15924	0.92809	0.9278	0.999999	18992	0	-0.15924
Speer4b	4	0.51939	0.56029	1	11139	1	-0.1157	0.88125	0.8808	0.999999	18002	0	-0.1157
Zfp955a	4	0.5195	0.56029	1	11140	1	0.2053	0.35635	0.50225	0.999999	10016	2	0.2053
Clca2	4	0.51956	0.56031	1	11141	2	-0.07086	0.57887	0.66116	0.999999	13296	1	-0.07086
Lce1b	4	0.51969	0.56031	1	11142	2	0.028226	0.28346	0.42901	0.999999	8540	2	0.028226
Adgrf1	4	0.51972	0.56048	1	11143	1	0.27891	0.17991	0.32497	0.999999	6401	2	0.27891
Erich4	4	0.51975	0.56048	1	11144	2	-0.19662	0.93239	0.93209	0.999999	19061	0	-0.19662
Rbms2	4	0.51988	0.56056	1	11145	2	0.097116	0.20347	0.34867	0.999999	6889	2	0.097116
Tas2r140	4	0.52007	0.56058	1	11146	1	0.14614	0.36856	0.51467	0.999999	10267	2	0.14614
Nkx2-5	4	0.52033	0.56059	1	11147	2	0.097898	0.16713	0.31202	0.999999	6112	2	0.097898
Hpn	4	0.52052	0.56067	1	11148	2	-0.11357	0.71328	0.73715	0.999999	14969	1	-0.11357
Topors	4	0.5209	0.56067	1	11149	2	0.075411	0.18401	0.32914	0.999999	6495	2	0.075411
Olfr1243	4	0.52107	0.56077	1	11150	2	-0.11158	0.65477	0.70143	0.999999	14217	1	-0.11158
Smarca4	4	0.52117	0.56082	1	11151	2	-0.042325	0.80186	0.80384	0.999999	16422	1	-0.042325
Xntrpc	4	0.52133	0.56089	1	11152	1	0.13684	0.090717	0.19875	0.999999	3879	2	0.13684
Pkp3	4	0.52133	0.56092	1	11153	1	-0.16012	0.94516	0.94498	0.999999	19342	0	-0.16012
Dxo	4	0.52161	0.56112	1	11154	1	0.11115	0.35849	0.50447	0.999999	10060	2	0.11115
Nubp1	4	0.5218	0.56115	1	11155	2	-0.25696	0.040328	0.10337	0.999999	2040	1	-0.25696
Msantd1	4	0.52184	0.56116	1	11156	2	-0.080212	0.37647	0.5227	0.999999	10427	1	-0.080212
Wfdc13	4	0.52194	0.56116	1	11157	2	-0.054549	0.80512	0.80669	0.999999	16474	1	-0.054549
Iars2	4	0.522	0.56129	1	11158	1	0.36344	0.1998	0.345	0.999999	6807	2	0.36344
Ramp1	4	0.52204	0.56132	1	11159	2	0.098032	0.20662	0.35194	0.999999	6951	2	0.098032
Atp6v0a4	4	0.5221	0.56144	1	11161	2	-0.057186	0.8987	0.8983	0.999999	18388	0	-0.057186
Ezh2	4	0.52219	0.56147	1	11162	2	-0.1654	0.2373	0.3827	0.999999	7578	1	-0.1654
Sox8	4	0.52235	0.56148	1	11163	1	-0.05031	0.40201	0.54862	0.999999	10964	1	-0.05031
Gm14351	1	0.52235	0.41587	1	11164	0	-0.10044	0.58437	0.58412	0.999999	13359	0	-0.10044
4931414P19Rik	4	0.52242	0.56165	1	11165	2	-0.066275	0.47421	0.61396	0.999999	12252	1	-0.066275
Hhatl	4	0.52246	0.56184	1	11166	1	0.12232	0.3903	0.53665	0.999999	10733	2	0.12232
Phactr3	4	0.52246	0.56189	1	11167	2	-0.0093154	0.32689	0.47255	0.999999	9432	1	-0.0093154
Syt16	4	0.52259	0.56194	1	11168	2	-0.15645	0.84599	0.84541	0.999999	17269	0	-0.15645
Gm933	4	0.52261	0.56199	1	11169	1	0.20158	0.20035	0.34555	0.999999	6820	2	0.20158
Aimp2	4	0.52262	0.56208	1	11170	1	0.313	0.056209	0.1343	0.999999	2634	2	0.313
Slc13a5	4	0.52265	0.56212	1	11171	2	0.14027	0.16907	0.31398	0.999999	6152	2	0.14027
Sec16b	4	0.5232	0.56216	1	11172	1	-0.13629	0.82462	0.82441	0.999999	16818	1	-0.13629
Pdss1	4	0.52335	0.56217	1	11173	2	-0.14009	0.74614	0.75996	0.999999	15451	1	-0.14009
Lcorl	4	0.52358	0.56224	1	11174	1	0.12317	0.3686	0.51472	0.999999	10268	2	0.12317
Tead1	4	0.52362	0.56224	1	11175	1	0.32609	0.071328	0.16304	0.999999	3189	3	0.32609
Nsmce1	4	0.52375	0.56232	1	11176	2	-0.082907	0.60097	0.67241	0.999999	13544	1	-0.082907
Vmn2r45	4	0.52376	0.56238	1	11177	2	0.060936	0.12616	0.26105	0.999999	5102	2	0.060936
Prpf39	4	0.524	0.56246	1	11178	2	-0.055749	0.79289	0.7962	0.999999	16261	1	-0.055749
Th	4	0.524	0.56251	1	11179	2	-0.11763	0.61823	0.68151	0.999999	13748	1	-0.11763
Acp1	4	0.52416	0.56251	1	11180	2	-0.12125	0.80916	0.81023	0.999999	16544	1	-0.12125
Dlg1	4	0.5243	0.56255	1	11181	1	-0.009936	0.77384	0.78082	0.999999	15918	1	-0.009936
Actl6a	4	0.52448	0.5626	1	11182	2	-0.27469	0.11193	0.23653	0.999999	4584	1	-0.27469
Arhgef12	4	0.52453	0.56263	1	11183	1	-0.0035902	0.76302	0.77254	0.999999	15737	1	-0.0035902
Lbp	4	0.52489	0.56264	1	11184	2	0.12089	0.14447	0.28923	0.999999	5672	2	0.12089
Nontarget_0534	1	0.52494	0.41695	1	11185	0	-0.11498	0.58324	0.583	0.999999	13349	0	-0.11498
Stx1a	4	0.52519	0.5627	1	11186	2	0.25752	0.061235	0.14383	0.999999	2814	2	0.25752
Lrrc2	4	0.52524	0.56277	1	11187	1	0.17688	0.1756	0.32065	0.999999	6290	2	0.17688
Trappc10	4	0.52524	0.56278	1	11188	2	0.052003	0.36683	0.51291	0.999999	10234	2	0.052003
Stx7	4	0.52574	0.56281	1	11189	1	0.088875	0.22267	0.36808	0.999999	7273	2	0.088875
Elovl5	4	0.52586	0.56288	1	11190	1	0.14361	0.75874	0.7692	0.999999	15665	1	0.14361
Nontarget_0544	1	0.52589	0.41718	1	11191	0	-0.094863	0.58302	0.58279	0.999999	13348	0	-0.094863
Wnt10b	4	0.52613	0.56293	1	11192	2	0.08648	0.13018	0.26794	0.999999	5238	2	0.08648
Fam71f1	4	0.52625	0.56293	1	11193	2	0.15171	0.060374	0.1422	0.999999	2778	2	0.15171
Fgf8	4	0.5264	0.56305	1	11194	2	-0.05161	0.6987	0.72778	0.999999	14769	1	-0.05161
Slc31a2	4	0.52656	0.56311	1	11195	1	0.0077972	0.50646	0.62762	0.999999	12550	1	0.0077972
Mpp6	4	0.52662	0.56315	1	11196	2	-0.11193	0.86198	0.86154	0.999999	17616	0	-0.11193
Dppa4	4	0.52669	0.56323	1	11197	1	0.42078	0.046182	0.11482	0.999999	2279	3	0.42078
Serpinh1	4	0.52678	0.56327	1	11198	2	-0.013601	0.38012	0.52639	0.999999	10502	2	-0.013601
Phlda2	4	0.52686	0.56333	1	11199	1	0.34703	0.043361	0.10935	0.999999	2151	3	0.34703
Gpr17	4	0.52689	0.56342	1	11201	1	0.18948	0.050986	0.12419	0.999999	2451	2	0.18948
Pmp22	4	0.52702	0.56343	1	11202	2	-0.016177	0.83302	0.83248	0.999999	16989	1	-0.016177
Saxo2	4	0.52745	0.5635	1	11203	2	0.14598	0.11662	0.24456	0.999999	4769	2	0.14598
Tmem143	4	0.52764	0.56354	1	11204	1	0.3037	0.12521	0.25945	0.999999	5063	3	0.3037
AF067063	4	0.52777	0.56355	1	11205	2	0.04691	0.13876	0.2826	0.999999	5535	2	0.04691
Retnlg	4	0.52797	0.56355	1	11206	2	-0.086712	0.69623	0.72623	0.999999	14734	1	-0.086712
Klhl13	4	0.52805	0.56377	1	11208	2	0.13774	0.11814	0.24715	0.999999	4815	2	0.13774
Chac1	4	0.52807	0.56377	1	11209	2	-0.0055132	0.42683	0.57366	0.999999	11474	2	-0.0055132
Armc9	4	0.5283	0.56377	1	11210	2	-0.055153	0.83266	0.83212	0.999999	16984	1	-0.055153
Vmn2r97	4	0.52833	0.56385	1	11211	1	0.46383	0.064038	0.14914	0.999999	2911	3	0.46383
Sgsm3	4	0.52839	0.56386	1	11212	2	-0.14824	0.96426	0.96416	0.999999	19752	0	-0.14824
Olfr1278	4	0.52849	0.56388	1	11213	1	0.14259	0.32048	0.46605	0.999999	9299	2	0.14259
Ttc4	4	0.52849	0.5639	1	11214	2	-0.18035	0.95338	0.95318	0.999999	19519	0	-0.18035
Fgf12	4	0.52859	0.56392	1	11215	1	0.0031394	0.19825	0.34344	0.999999	6785	1	0.0031394
Arhgef2	4	0.52864	0.56395	1	11216	1	0.29284	0.11058	0.23412	0.999999	4543	2	0.29284
Lsm12	4	0.5287	0.56399	1	11217	1	-0.10588	0.096732	0.20959	0.999999	4070	1	-0.10588
Hps3	4	0.52882	0.56402	1	11218	1	0.35556	0.076091	0.17198	0.999999	3356	3	0.35556
Pno1	4	0.52885	0.56411	1	11219	2	-0.2697	0.51	0.62912	0.999999	12589	1	-0.2697
Kdm3a	4	0.5289	0.56419	1	11220	2	-0.059107	0.65074	0.69917	0.999999	14153	1	-0.059107
Oxct2a	4	0.52899	0.56428	1	11221	1	0.27701	0.13407	0.27461	0.999999	5369	2	0.27701
Arrdc1	4	0.52919	0.56428	1	11222	1	0.13986	0.45757	0.60479	0.999999	12074	1	0.13986
Glt6d1	4	0.52925	0.56433	1	11223	2	-0.13454	0.36134	0.50734	0.999999	10107	1	-0.13454
Rrp36	4	0.52928	0.56438	1	11224	2	-0.21195	0.81498	0.81551	0.999999	16653	1	-0.21195
Elovl6	4	0.52933	0.56438	1	11225	1	-0.12012	0.86682	0.86635	0.999999	17716	0	-0.12012
Nontarget_0464	1	0.52942	0.41874	1	11227	0	-0.10876	0.58148	0.58124	0.999999	13328	0	-0.10876
Bzrap1	4	0.52945	0.56461	1	11228	1	0.14646	0.38993	0.53628	0.999999	10726	2	0.14646
Olfr591	4	0.52976	0.56464	1	11229	2	0.12441	0.17125	0.31619	0.999999	6198	2	0.12441
Fbln7	4	0.52989	0.56488	1	11230	2	0.067288	0.25346	0.39897	0.999999	7922	2	0.067288
Gm14632	4	0.52996	0.565	1	11231	2	-0.29388	0.93189	0.93158	0.999999	19055	0	-0.29388
Usp53	4	0.53002	0.56511	1	11232	2	0.0038914	0.80457	0.80622	0.999999	16462	1	0.0038914
Cbr2	4	0.53013	0.56528	1	11233	1	-0.039901	0.43337	0.58034	0.999999	11604	1	-0.039901
Rhoq	4	0.53019	0.56529	1	11234	2	-0.013767	0.29493	0.44042	0.999999	8779	2	-0.013767
Speer4e	4	0.53023	0.5654	1	11235	2	0.077114	0.30438	0.44996	0.999999	8982	2	0.077114
Tia1	4	0.53039	0.56544	1	11236	2	0.021208	0.14746	0.2922	0.999999	5724	2	0.021208
Nontarget_0671	1	0.53045	0.41964	1	11237	0	-0.10026	0.58059	0.58039	0.999999	13318	0	-0.10026
Olfr810	4	0.53047	0.5655	1	11238	2	-0.1547	0.91731	0.91706	0.999999	18798	0	-0.1547
Kcnj12	4	0.53051	0.56552	1	11239	2	0.25586	0.032403	0.087407	0.999999	1733	2	0.25586
Napsa	4	0.53051	0.56558	1	11240	1	-0.13108	0.16849	0.31336	0.999999	6142	1	-0.13108
Izumo2	4	0.53062	0.56563	1	11241	2	0.030761	0.32239	0.46797	0.999999	9340	2	0.030761
Bdkrb1	4	0.53071	0.56564	1	11242	1	0.235	0.098692	0.21307	0.999999	4144	2	0.235
Catsper2	4	0.53074	0.56566	1	11243	2	-0.1823	0.84726	0.8467	0.999999	17304	0	-0.1823
Tsku	4	0.53075	0.5657	1	11244	2	-0.11983	0.89618	0.89581	0.999999	18327	0	-0.11983
Igsf23	4	0.53085	0.56577	1	11245	2	-0.11461	0.8211	0.8211	0.999999	16755	1	-0.11461
Twist2	4	0.53089	0.56581	1	11246	1	-0.015416	0.35109	0.49702	0.999999	9902	1	-0.015416
Sat1	4	0.53091	0.56584	1	11247	1	0.010591	0.46155	0.60876	0.999999	12144	1	0.010591
Prn	4	0.531	0.56586	1	11248	2	-0.11882	0.83679	0.83619	0.999999	17066	0	-0.11882
Tmem246	4	0.53111	0.56597	1	11249	2	-0.11113	0.83212	0.83159	0.999999	16970	1	-0.11113
Tcf19	4	0.53131	0.56597	1	11250	1	-0.10019	0.87698	0.87659	0.999999	17909	0	-0.10019
Pirt	4	0.53144	0.56601	1	11251	1	0.094825	0.74532	0.75937	0.999999	15436	1	0.094825
Ptcd2	4	0.53152	0.56606	1	11252	2	-0.17605	0.75141	0.76385	0.999999	15546	1	-0.17605
Parp8	4	0.53181	0.56613	1	11253	2	0.084607	0.2241	0.36948	0.999999	7300	2	0.084607
Crb2	4	0.53186	0.56613	1	11254	2	0.1355	0.15283	0.29763	0.999999	5825	2	0.1355
Atp8a2	4	0.53196	0.56613	1	11255	2	-0.0076456	0.20953	0.35483	0.999999	7007	2	-0.0076456
Fbxw17	4	0.53199	0.56623	1	11256	2	-0.12791	0.7802	0.78578	0.999999	16041	1	-0.12791
Sox7	4	0.53205	0.56626	1	11257	2	-0.025424	0.83705	0.83643	0.999999	17071	0	-0.025424
Grem2	4	0.53208	0.56641	1	11258	2	-0.13286	0.8944	0.89404	0.999999	18282	0	-0.13286
Itgb6	4	0.53216	0.56655	1	11259	2	0.0095994	0.36006	0.50605	0.999999	10091	2	0.0095994
Zfp949	4	0.53222	0.56669	1	11260	1	0.3407	0.09905	0.21374	0.999999	4151	3	0.3407
Xpo5	4	0.53239	0.5667	1	11261	2	0.058369	0.25937	0.40483	0.999999	8044	2	0.058369
Anxa1	4	0.53242	0.56673	1	11262	2	-0.20955	0.82867	0.82824	0.999999	16903	1	-0.20955
Mif4gd	4	0.53246	0.56684	1	11263	1	-0.012121	0.77601	0.78251	0.999999	15958	1	-0.012121
Hoxc8	4	0.53246	0.56695	1	11264	1	0.17307	0.28472	0.43027	0.999999	8565	2	0.17307
Arl16	4	0.5325	0.56695	1	11265	2	-0.037456	0.69594	0.72605	0.999999	14729	1	-0.037456
Srgap1	4	0.53256	0.56695	1	11266	2	0.090617	0.2713	0.41676	0.999999	8297	2	0.090617
Nontarget_0388	1	0.53279	0.42113	1	11267	0	-0.11964	0.57908	0.57886	0.999999	13298	0	-0.11964
Il5ra	4	0.53286	0.56707	1	11268	2	0.023227	0.20847	0.35378	0.999999	6987	2	0.023227
Slc2a2	4	0.53353	0.5672	1	11269	2	-0.19436	0.96979	0.96967	0.999999	19881	0	-0.19436
Ddx51	4	0.53357	0.56725	1	11270	2	-0.1244	0.80431	0.80597	0.999999	16458	1	-0.1244
Fbxo25	4	0.53366	0.56729	1	11271	1	0.070718	0.83458	0.83404	0.999999	17012	1	0.070718
9130409I23Rik	4	0.53366	0.56734	1	11272	2	-0.014932	0.32069	0.46626	0.999999	9304	1	-0.014932
Cmah	4	0.53403	0.56737	1	11273	1	0.022092	0.39075	0.5371	0.999999	10744	2	0.022092
Grina	4	0.53407	0.5675	1	11274	1	0.15551	0.36694	0.51302	0.999999	10237	1	0.15551
Slc5a8	4	0.53413	0.56754	1	11275	2	-0.18402	0.14404	0.28879	0.999999	5668	1	-0.18402
Syt15	4	0.53435	0.56761	1	11276	1	0.54414	0.038049	0.098857	0.999999	1935	3	0.54414
9430020K01Rik	4	0.5344	0.56771	1	11277	1	-0.00095022	0.17304	0.31804	0.999999	6235	1	-0.00095022
Gm3139	4	0.5345	0.56776	1	11278	1	0.15178	0.50238	0.62584	0.999999	12514	1	0.15178
Dpagt1	4	0.53455	0.56776	1	11279	1	0.43939	0.040402	0.10351	0.999999	2045	2	0.43939
Zbtb22	4	0.5347	0.5678	1	11280	2	-0.17709	0.9283	0.92802	0.999999	18994	0	-0.17709
Zfp429	4	0.53475	0.56782	1	11281	1	0.14392	0.11583	0.2432	0.999999	4741	2	0.14392
Scamp3	4	0.53481	0.56782	1	11282	1	0.19495	0.12327	0.25609	0.999999	5010	3	0.19495
Steap3	4	0.53501	0.56791	1	11283	2	-0.04002	0.4138	0.56044	0.999999	11197	2	-0.04002
Xrcc6	4	0.53508	0.56796	1	11284	2	-0.021955	0.84013	0.8395	0.999999	17145	0	-0.021955
Scand1	4	0.53532	0.56815	1	11285	2	-0.015515	0.58073	0.6621	0.999999	13321	1	-0.015515
Spatc1l	4	0.53536	0.56824	1	11287	1	0.01042	0.39817	0.54468	0.999999	10888	1	0.01042
Dmkn	4	0.53547	0.56828	1	11288	2	-0.10397	0.37594	0.52216	0.999999	10419	1	-0.10397
Entpd2	4	0.53548	0.56835	1	11289	2	-0.097192	0.51117	0.62963	0.999999	12606	1	-0.097192
9330159F19Rik	4	0.53552	0.56843	1	11290	1	0.052939	0.13711	0.27978	0.999999	5475	1	0.052939
4933427G17Rik	4	0.53564	0.56845	1	11291	2	-0.007296	0.268	0.41343	0.999999	8228	2	-0.007296
Rps2	4	0.53577	0.56852	1	11292	2	0.10942	0.15008	0.29484	0.999999	5770	2	0.10942
Gpr149	4	0.53583	0.56861	1	11293	2	-0.047462	0.70698	0.73307	0.999999	14885	1	-0.047462
Mrps28	4	0.53583	0.56861	1	11294	2	0.020191	0.17287	0.31788	0.999999	6232	2	0.020191
Tcaim	4	0.53583	0.56868	1	11295	1	0.12094	0.27532	0.42083	0.999999	8376	2	0.12094
Rgs12	4	0.53588	0.56875	1	11296	1	-0.025036	0.63617	0.69111	0.999999	13955	1	-0.025036
Nontarget_0672	1	0.53593	0.42284	1	11297	0	-0.10963	0.5774	0.57716	0.999999	13275	0	-0.10963
Rbp4	4	0.536	0.56877	1	11298	2	-0.16149	0.83773	0.83714	0.999999	17090	0	-0.16149
Romo1	4	0.53613	0.56885	1	11299	2	-0.13672	0.77702	0.78328	0.999999	15971	1	-0.13672
Zfp101	4	0.53625	0.56896	1	11300	2	-0.20591	0.74706	0.76066	0.999999	15473	1	-0.20591
Cyp11a1	4	0.5364	0.56896	1	11301	1	0.0056803	0.37442	0.52063	0.999999	10380	1	0.0056803
Cd3eap	4	0.53649	0.56906	1	11302	2	0.072558	0.32254	0.46814	0.999999	9344	2	0.072558
Nontarget_0694	1	0.53654	0.42332	1	11303	0	-0.11179	0.57692	0.57665	0.999999	13270	0	-0.11179
Cck	4	0.53659	0.56936	1	11304	2	0.055061	0.29652	0.44202	0.999999	8808	2	0.055061
Ccdc32	4	0.53672	0.56936	1	11305	2	-0.15057	0.9621	0.96195	0.999999	19701	0	-0.15057
Vsig4	4	0.53685	0.56937	1	11306	1	0.26394	0.06117	0.14372	0.999999	2811	3	0.26394
Nontarget_0096	1	0.53691	0.42349	1	11307	0	-0.090913	0.57674	0.57648	0.999999	13268	0	-0.090913
Gulp1	4	0.53695	0.56949	1	11308	2	-0.16528	0.41135	0.55794	0.999999	11145	1	-0.16528
Olfr310	4	0.53722	0.5695	1	11309	1	0.52187	0.044362	0.11133	0.999999	2191	3	0.52187
Proc	4	0.53722	0.56956	1	11310	2	-0.023133	0.21371	0.3591	0.999999	7090	1	-0.023133
Setbp1	4	0.53758	0.56961	1	11311	1	0.3281	0.20428	0.3495	0.999999	6902	2	0.3281
Dgkz	4	0.53764	0.56962	1	11312	2	-0.03512	0.17134	0.31627	0.999999	6200	2	-0.03512
Ephb3	4	0.53778	0.56962	1	11313	2	-0.22858	0.9764	0.97632	0.999999	20027	0	-0.22858
Nontarget_0530	1	0.53788	0.42371	1	11315	0	-0.088126	0.57652	0.57625	0.999999	13264	0	-0.088126
Scgn	4	0.53806	0.56967	1	11316	1	0.15665	0.05302	0.12814	0.999999	2531	2	0.15665
Tmem120b	4	0.53813	0.56971	1	11317	2	0.12093	0.1875	0.33263	0.999999	6569	2	0.12093
BC147527	4	0.53821	0.56979	1	11318	2	-0.14687	0.36472	0.51074	0.999999	10191	1	-0.14687
Usp11	4	0.53832	0.56983	1	11319	2	-0.12818	0.84154	0.84088	0.999999	17173	0	-0.12818
Rps6kl1	4	0.53837	0.56994	1	11320	2	-0.059097	0.22322	0.36864	0.999999	7283	1	-0.059097
Gosr2	4	0.53847	0.56998	1	11321	1	0.31993	0.085571	0.18936	0.999999	3692	2	0.31993
Atp5g1	4	0.53869	0.57	1	11322	2	-0.15068	0.86343	0.86299	0.999999	17640	0	-0.15068
Zfp157	4	0.53883	0.57019	1	11323	1	0.29002	0.074848	0.16959	0.999999	3313	3	0.29002
Snx17	4	0.53895	0.57022	1	11324	2	-0.081374	0.67258	0.71187	0.999999	14423	1	-0.081374
Alad	4	0.53911	0.57022	1	11325	1	-0.026669	0.87093	0.8705	0.999999	17798	0	-0.026669
4921501E09Rik	4	0.53946	0.57026	1	11326	1	-0.0041148	0.031698	0.085993	0.999999	1708	1	-0.0041148
Pik3r2	4	0.5396	0.57031	1	11327	2	0.14823	0.1634	0.30825	0.999999	6039	2	0.14823
Tmem230	4	0.53995	0.57037	1	11328	2	-0.086127	0.8216	0.82156	0.999999	16765	1	-0.086127
Mag	4	0.54004	0.57038	1	11329	1	-0.011981	0.80537	0.80692	0.999999	16480	1	-0.011981
Hsf2bp	4	0.54018	0.5704	1	11330	2	-0.089949	0.90563	0.90526	0.999999	18543	0	-0.089949
Wdr81	4	0.54025	0.57085	1	11332	1	-0.02267	0.42911	0.57604	0.999999	11516	1	-0.02267
Fermt3	4	0.54035	0.57091	1	11333	2	0.099359	0.056615	0.13506	0.999999	2647	2	0.099359
Ccdc36	4	0.5404	0.57094	1	11334	2	-0.097914	0.51546	0.6315	0.999999	12655	1	-0.097914
Podxl	4	0.54049	0.57116	1	11335	2	-0.121	0.42156	0.56834	0.999999	11377	1	-0.121
Igdcc4	4	0.54053	0.57123	1	11336	2	-0.10408	0.49841	0.62417	0.999999	12472	1	-0.10408
Prkcz	4	0.5406	0.57127	1	11337	2	-0.12162	0.8761	0.87568	0.999999	17888	0	-0.12162
Abcb1a	4	0.54088	0.5713	1	11338	2	0.011219	0.4508	0.59791	0.999999	11928	2	0.011219
Klhdc2	4	0.54101	0.57134	1	11339	1	0.27961	0.13015	0.26788	0.999999	5237	3	0.27961
Sh2b1	4	0.54101	0.57141	1	11340	2	0.011618	0.4458	0.59284	0.999999	11836	2	0.011618
Gm16451	3	0.54122	0.49797	1	11341	1	0.36396	0.20729	0.32295	0.999999	6967	2	0.36396
Dync1li2	4	0.54139	0.57157	1	11342	2	-0.041369	0.62669	0.68607	0.999999	13848	1	-0.041369
Nontarget_0542	1	0.54147	0.42556	1	11343	0	-0.11217	0.57466	0.57442	0.999999	13254	0	-0.11217
Pgc	4	0.54153	0.57162	1	11344	1	0.45884	0.12998	0.26759	0.999999	5230	3	0.45884
Prrt2	4	0.54157	0.57167	1	11345	2	-0.15858	0.44258	0.58959	0.999999	11773	1	-0.15858
BC049715	4	0.54163	0.57172	1	11346	2	-0.1455	0.10216	0.21928	0.999999	4256	1	-0.1455
Nat1	4	0.54167	0.57172	1	11347	1	-0.0065673	0.45568	0.60286	0.999999	12028	1	-0.0065673
Nontarget_0409	1	0.54174	0.42572	1	11348	0	-0.082889	0.57451	0.57429	0.999999	13253	0	-0.082889
Oxtr	4	0.54187	0.57176	1	11349	2	-0.081024	0.63558	0.6908	0.999999	13948	1	-0.081024
Cand1	4	0.54189	0.57179	1	11350	1	0.17654	0.4334	0.58037	0.999999	11605	2	0.17654
Taar7f	4	0.54202	0.57182	1	11351	2	0.018841	0.40295	0.54956	0.999999	10985	2	0.018841
Shisa2	4	0.54202	0.57183	1	11352	1	0.44814	0.029786	0.082077	0.999999	1630	3	0.44814
Poglut1	4	0.54215	0.57186	1	11353	2	-0.1666	0.94442	0.94424	0.999999	19328	0	-0.1666
Creg1	4	0.54217	0.57189	1	11354	2	-0.19364	0.9629	0.96278	0.999999	19720	0	-0.19364
Zkscan14	3	0.5422	0.49818	1	11355	1	-0.13162	0.92761	0.92771	0.999999	18981	0	-0.13162
9530002B09Rik	4	0.54228	0.572	1	11356	1	-0.011804	0.44196	0.58897	0.999999	11758	2	-0.011804
Rdh10	4	0.54229	0.57209	1	11357	2	-0.058532	0.56158	0.65281	0.999999	13108	1	-0.058532
Actb	4	0.54238	0.57213	1	11358	1	0.8068	0.063428	0.14798	0.999999	2886	3	0.8068
Olfr834	4	0.54238	0.57226	1	11359	2	-0.15358	0.59785	0.67077	0.999999	13512	1	-0.15358
Irx5	4	0.54243	0.57227	1	11360	1	0.41958	0.038566	0.099889	0.999999	1956	3	0.41958
Mef2a	4	0.5425	0.57235	1	11361	2	-0.022918	0.13302	0.27279	0.999999	5336	1	-0.022918
Enpp6	4	0.54258	0.5724	1	11362	1	-0.097873	0.23499	0.38043	0.999999	7524	1	-0.097873
Ephx2	4	0.54264	0.5724	1	11363	1	-0.067167	0.41242	0.559	0.999999	11164	1	-0.067167
Slc25a40	4	0.54287	0.57248	1	11365	2	-0.098742	0.88503	0.88464	0.999999	18080	0	-0.098742
Ddb1	4	0.5431	0.57257	1	11366	1	0.16306	0.27385	0.41937	0.999999	8347	2	0.16306
Ccdc90b	4	0.5432	0.57265	1	11367	2	0.0083449	0.73858	0.75451	0.999999	15335	1	0.0083449
Prl6a1	4	0.54329	0.57267	1	11369	2	-0.12111	0.39069	0.53705	0.999999	10741	1	-0.12111
Ptges	4	0.54329	0.57272	1	11370	2	0.07997	0.046568	0.11556	0.999999	2287	2	0.07997
Fam221a	4	0.54335	0.57275	1	11371	1	-0.067365	0.34974	0.4956	0.999999	9875	1	-0.067365
Mapk6	4	0.54342	0.57284	1	11372	1	0.16647	0.058909	0.13939	0.999999	2734	2	0.16647
Rock1	4	0.54364	0.57285	1	11373	2	-0.1515	0.74722	0.76076	0.999999	15476	1	-0.1515
Gm8653	4	0.54378	0.57288	1	11374	2	-0.18114	0.93467	0.93444	0.999999	19109	0	-0.18114
Khdrbs1	3	0.54398	0.49874	1	11375	1	-0.1485	0.15534	0.25697	0.999999	5882	1	-0.1485
Ly6h	4	0.54411	0.57289	1	11376	1	0.5577	0.051659	0.12549	0.999999	2477	3	0.5577
Nontarget_0373	1	0.54417	0.42688	1	11377	0	-0.089057	0.57335	0.57315	0.999999	13240	0	-0.089057
Pla2g4c	4	0.5442	0.57297	1	11378	2	-0.095384	0.31317	0.45883	0.999999	9158	1	-0.095384
Arhgef26	4	0.54427	0.57307	1	11379	1	0.066381	0.18582	0.33094	0.999999	6540	1	0.066381
Dctn4	4	0.54446	0.57309	1	11380	2	-0.23819	0.70722	0.73322	0.999999	14887	1	-0.23819
Hexa	4	0.5445	0.57311	1	11381	2	-0.0034976	0.25103	0.39646	0.999999	7866	1	-0.0034976
Prr27	4	0.54454	0.57319	1	11382	2	-0.13737	0.34003	0.48578	0.999999	9666	1	-0.13737
Rab24	4	0.54462	0.57323	1	11383	2	-0.040312	0.79665	0.7994	0.999999	16326	1	-0.040312
Zfp948	4	0.54467	0.57323	1	11384	1	0.37213	0.044156	0.11092	0.999999	2183	2	0.37213
Zfp512	4	0.54467	0.57332	1	11385	2	-0.083989	0.57378	0.65865	0.999999	13244	1	-0.083989
Elmod1	4	0.54486	0.57352	1	11386	1	0.013376	0.15124	0.29603	0.999999	5790	1	0.013376
Dact3	4	0.54514	0.57352	1	11387	1	0.053684	0.27706	0.42258	0.999999	8408	1	0.053684
Mtss1	4	0.54531	0.57352	1	11388	1	-0.11076	0.34876	0.49462	0.999999	9858	1	-0.11076
Bmp5	4	0.54543	0.57361	1	11389	2	-0.12012	0.12169	0.25336	0.999999	4949	1	-0.12012
Gm17677	4	0.54549	0.57372	1	11390	2	-0.19907	0.9263	0.92606	0.999999	18957	0	-0.19907
Vmn2r60	4	0.54554	0.57372	1	11391	2	-0.041467	0.84246	0.84183	0.999999	17190	0	-0.041467
Nckap5l	4	0.54574	0.57373	1	11392	1	0.049983	0.55951	0.65176	0.999999	13088	1	0.049983
Cpb2	4	0.54574	0.57375	1	11393	2	-0.094723	0.45309	0.60023	0.999999	11967	1	-0.094723
Tspan9	4	0.54596	0.57377	1	11394	2	-0.12912	0.28825	0.43383	0.999999	8634	1	-0.12912
Casp9	4	0.54601	0.5738	1	11395	2	0.09147	0.061222	0.1438	0.999999	2813	2	0.09147
Wfikkn1	4	0.54637	0.57397	1	11396	2	-0.1776	0.59396	0.66879	0.999999	13462	1	-0.1776
Cd96	4	0.54642	0.57406	1	11397	1	-0.10919	0.86506	0.86462	0.999999	17675	0	-0.10919
Cstf3	4	0.54663	0.57409	1	11398	1	0.22428	0.45791	0.60514	0.999999	12083	2	0.22428
Kcna7	4	0.5467	0.57419	1	11399	1	-0.10292	0.73907	0.75485	0.999999	15343	1	-0.10292
Aldoart2	4	0.5468	0.57431	1	11400	2	-0.0030998	0.38548	0.53175	0.999999	10626	1	-0.0030998
Lipi	4	0.54684	0.57434	1	11401	2	0.034466	0.34403	0.48987	0.999999	9754	2	0.034466
Dnaaf1	4	0.54688	0.57437	1	11402	2	0.03845	0.12025	0.25087	0.999999	4892	2	0.03845
Scgb2b12	4	0.54692	0.57442	1	11403	2	-0.031384	0.75238	0.76458	0.999999	15560	1	-0.031384
Olfr701	4	0.54698	0.57454	1	11404	2	-0.09059	0.72018	0.74183	0.999999	15055	1	-0.09059
Tarbp2	4	0.54705	0.57463	1	11405	2	0.17188	0.071225	0.16285	0.999999	3187	2	0.17188
Dcps	4	0.54705	0.57473	1	11407	2	-0.21034	0.84905	0.84851	0.999999	17348	0	-0.21034
Nkx3-2	4	0.54716	0.57473	1	11408	2	-0.14171	0.76436	0.77352	0.999999	15750	1	-0.14171
Nontarget_0817	1	0.54727	0.42854	1	11409	0	-0.087437	0.57167	0.57147	0.999999	13225	0	-0.087437
Tex28	4	0.54731	0.57487	1	11410	1	0.18005	0.12275	0.25519	0.999999	4990	2	0.18005
Vmn2r26	4	0.54737	0.57499	1	11411	2	0.035187	0.33709	0.48279	0.999999	9616	2	0.035187
Rxra	4	0.54743	0.57503	1	11412	1	0.061566	0.56581	0.65482	0.999999	13152	1	0.061566
Olfr888	4	0.54745	0.57503	1	11413	1	0.076108	0.89743	0.89707	0.999999	18356	0	0.076108
Pacs1	4	0.54773	0.57508	1	11414	1	0.18641	0.16931	0.31422	0.999999	6162	2	0.18641
Pla1a	4	0.54779	0.57513	1	11415	2	-0.089602	0.73611	0.75277	0.999999	15293	1	-0.089602
Tomt	4	0.54781	0.57513	1	11416	2	-0.14021	0.92291	0.92271	0.999999	18896	0	-0.14021
Dynlt3	4	0.54799	0.57519	1	11417	2	-0.23179	0.79601	0.79885	0.999999	16314	1	-0.23179
BC048507	4	0.54799	0.5752	1	11418	1	-0.092987	0.84949	0.84894	0.999999	17357	0	-0.092987
Vmn1r236	4	0.54806	0.57526	1	11420	1	0.212	0.12368	0.25682	0.999999	5020	2	0.212
Svopl	4	0.54813	0.57529	1	11421	1	-0.0027349	0.72081	0.74226	0.999999	15064	1	-0.0027349
Atg16l2	4	0.54822	0.57533	1	11422	1	-0.12582	0.29332	0.43888	0.999999	8741	1	-0.12582
Cd101	4	0.54822	0.57533	1	11423	2	-0.078568	0.41813	0.56486	0.999999	11290	1	-0.078568
Sart3	4	0.54829	0.57535	1	11424	2	-0.13045	0.27247	0.41798	0.999999	8321	2	-0.13045
Csgalnact1	4	0.54829	0.57546	1	11425	2	0.026586	0.21719	0.36256	0.999999	7166	2	0.026586
Cep162	4	0.54834	0.57546	1	11426	1	-0.040862	0.69319	0.72437	0.999999	14682	1	-0.040862
Olfr45	4	0.54837	0.57549	1	11427	2	-0.12306	0.7228	0.74359	0.999999	15089	1	-0.12306
Prpf18	4	0.54851	0.57561	1	11429	1	0.11647	0.41231	0.5589	0.999999	11159	2	0.11647
Nontarget_0181	1	0.54854	0.42941	1	11430	0	-0.074846	0.57077	0.57059	0.999999	13216	0	-0.074846
Nontarget_0281	1	0.54873	0.42945	1	11431	0	-0.10784	0.57074	0.57055	0.999999	13215	0	-0.10784
Nfx1	4	0.54885	0.5758	1	11432	2	-0.09338	0.88414	0.88375	0.999999	18060	0	-0.09338
Lrrc23	4	0.54889	0.57584	1	11433	2	-0.15016	0.91774	0.91749	0.999999	18804	0	-0.15016
Hexdc	4	0.54908	0.57588	1	11434	2	0.073279	0.22492	0.37033	0.999999	7318	2	0.073279
Rc3h2	4	0.54908	0.5759	1	11435	1	-0.098217	0.8802	0.87977	0.999999	17979	0	-0.098217
Ccdc94	4	0.54915	0.57592	1	11436	2	-0.081109	0.42573	0.57255	0.999999	11455	1	-0.081109
Cxcl5	4	0.54935	0.57595	1	11437	2	-0.1079	0.75765	0.76842	0.999999	15650	1	-0.1079
Ppp2r5c	4	0.54948	0.57599	1	11438	1	0.11334	0.13286	0.27254	0.999999	5330	2	0.11334
Mmachc	4	0.5497	0.57605	1	11439	1	-0.03563	0.10481	0.224	0.999999	4349	1	-0.03563
Rps9	4	0.54984	0.57615	1	11441	2	-0.23731	0.82418	0.82399	0.999999	16813	1	-0.23731
Slc35f2	4	0.55006	0.57618	1	11442	2	-0.081525	0.60547	0.67474	0.999999	13587	1	-0.081525
Mthfd2l	4	0.55006	0.5762	1	11443	1	-0.14554	0.61718	0.68095	0.999999	13735	1	-0.14554
Klra4	4	0.55017	0.5762	1	11444	1	-0.038397	0.92396	0.92375	0.999999	18919	0	-0.038397
Olfr262	4	0.55024	0.5762	1	11445	2	-0.027904	0.36639	0.51246	0.999999	10225	1	-0.027904
Tfrc	4	0.5503	0.57624	1	11446	2	0.049437	0.30595	0.45153	0.999999	9011	2	0.049437
Olfr140	4	0.55041	0.5763	1	11447	1	-0.15862	0.5954	0.66954	0.999999	13486	1	-0.15862
Fgd6	4	0.55061	0.57631	1	11448	2	-0.13236	0.83141	0.83091	0.999999	16954	1	-0.13236
Ncbp2	4	0.55067	0.57633	1	11449	1	0.1142	0.19772	0.3429	0.999999	6776	2	0.1142
Bcar1	4	0.55079	0.5764	1	11450	1	-0.022005	0.56226	0.65314	0.999999	13114	1	-0.022005
Zc3h13	4	0.55085	0.57646	1	11451	2	0.17047	0.15302	0.29782	0.999999	5833	2	0.17047
Caprin1	4	0.55094	0.57649	1	11452	1	-0.063755	0.45696	0.60414	0.999999	12054	1	-0.063755
Tmem64	4	0.55095	0.57651	1	11453	2	-0.18319	0.69574	0.72592	0.999999	14725	1	-0.18319
Nontarget_0643	1	0.55109	0.43024	1	11454	0	-0.086972	0.56995	0.56977	0.999999	13204	0	-0.086972
Praf2	4	0.55118	0.57663	1	11456	2	-0.10382	0.72615	0.74588	0.999999	15139	1	-0.10382
Olfr694	4	0.5512	0.57675	1	11457	2	-0.15874	0.96852	0.96839	0.999999	19847	0	-0.15874
Nontarget_0056	1	0.55125	0.43049	1	11458	0	-0.084115	0.56972	0.56955	0.999999	13203	0	-0.084115
Trafd1	4	0.55128	0.57679	1	11459	2	-0.043735	0.62981	0.68773	0.999999	13881	1	-0.043735
Mrc1	4	0.55135	0.57681	1	11460	1	0.12477	0.39215	0.53848	0.999999	10767	2	0.12477
Ak7	3	0.55138	0.50101	1	11462	1	0.17076	0.73384	0.73404	0.999999	15260	1	0.17076
Bmpr2	4	0.5518	0.57697	1	11463	2	-0.13485	0.80677	0.80815	0.999999	16505	1	-0.13485
Bag3	4	0.55194	0.57703	1	11464	2	-0.14432	0.72728	0.74666	0.999999	15154	1	-0.14432
Olfr1320	4	0.55207	0.57707	1	11465	1	0.22982	0.26235	0.40775	0.999999	8102	2	0.22982
Rnf19a	4	0.55211	0.57718	1	11466	1	0.21174	0.093049	0.203	0.999999	3958	3	0.21174
Nontarget_0330	1	0.55219	0.43093	1	11467	0	-0.080191	0.56926	0.56909	0.999999	13198	0	-0.080191
Olfr716	4	0.55219	0.57729	1	11468	2	-0.09397	0.76599	0.77475	0.999999	15780	1	-0.09397
Olfr1361	4	0.55219	0.57729	1	11469	1	0.017034	0.48451	0.61833	0.999999	12336	1	0.017034
Apln	4	0.55236	0.57732	1	11470	1	0.13221	0.36587	0.51191	0.999999	10214	2	0.13221
Nontarget_0551	1	0.5526	0.43108	1	11471	0	-0.087663	0.5691	0.56893	0.999999	13195	0	-0.087663
Gm5595	4	0.55266	0.57749	1	11472	2	-0.20678	0.50662	0.62769	0.999999	12551	1	-0.20678
Srrm3	4	0.55274	0.57755	1	11473	2	-0.15078	0.60557	0.6748	0.999999	13589	1	-0.15078
Zbtb32	4	0.55274	0.57765	1	11474	1	0.031163	0.84721	0.84663	0.999999	17302	0	0.031163
Nontarget_0706	1	0.55282	0.4313	1	11475	0	-0.08903	0.56889	0.56873	0.999999	13191	0	-0.08903
P4htm	4	0.55288	0.57772	1	11476	2	0.07654	0.1898	0.33494	0.999999	6616	2	0.07654
Dnmt1	4	0.55292	0.57774	1	11477	2	-0.041656	0.40323	0.54984	0.999999	10991	1	-0.041656
Kpnb1	4	0.55292	0.57774	1	11478	2	-0.045062	0.33387	0.47954	0.999999	9552	1	-0.045062
Foxn3	4	0.55296	0.57777	1	11479	1	0.40543	0.043656	0.10994	0.999999	2162	3	0.40543
Snap47	4	0.55302	0.57779	1	11480	2	-0.053502	0.87617	0.87576	0.999999	17891	0	-0.053502
Olfr516	4	0.55321	0.57785	1	11481	2	-0.14324	0.88774	0.88739	0.999999	18146	0	-0.14324
Resp18	4	0.55321	0.57785	1	11482	1	0.38516	0.070497	0.16146	0.999999	3158	2	0.38516
Htr1d	4	0.55328	0.57792	1	11483	1	0.067328	0.16743	0.31232	0.999999	6117	2	0.067328
Vmn1r232	4	0.55333	0.57796	1	11484	2	0.11581	0.19542	0.34061	0.999999	6731	2	0.11581
Dusp26	4	0.55338	0.57806	1	11485	1	0.10832	0.4145	0.56114	0.999999	11218	2	0.10832
Nontarget_0527	1	0.55346	0.43174	1	11486	0	-0.083006	0.56845	0.56831	0.999999	13186	0	-0.083006
D2hgdh	4	0.55358	0.57811	1	11487	2	-0.12461	0.54967	0.64708	0.999999	12993	1	-0.12461
Cdh15	4	0.55362	0.57816	1	11488	2	-0.067169	0.8969	0.89653	0.999999	18342	0	-0.067169
Frmd8	4	0.55369	0.5782	1	11489	2	-0.13527	0.12691	0.26232	0.999999	5129	1	-0.13527
Tmem80	4	0.55376	0.5782	1	11490	2	-0.08701	0.77589	0.78242	0.999999	15954	1	-0.08701
Mrpl19	4	0.5538	0.5782	1	11491	2	-0.11543	0.95018	0.95007	0.999999	19448	0	-0.11543
Glrb	4	0.5538	0.57822	1	11492	1	0.023342	0.60027	0.67205	0.999999	13539	1	0.023342
Igsf3	4	0.55387	0.57828	1	11493	2	-0.19375	0.95269	0.9525	0.999999	19505	0	-0.19375
Tmc4	4	0.55394	0.57828	1	11494	2	-0.14913	0.94759	0.94748	0.999999	19392	0	-0.14913
Ube2b	4	0.55409	0.57834	1	11495	2	-0.037499	0.4239	0.57066	0.999999	11423	1	-0.037499
Gpr27	4	0.55421	0.57836	1	11496	1	0.45252	0.049073	0.12039	0.999999	2375	3	0.45252
Athl1	4	0.5543	0.57849	1	11497	2	-0.040175	0.84968	0.84912	0.999999	17363	0	-0.040175
Mmp11	4	0.55434	0.57849	1	11498	2	0.16818	0.092687	0.20233	0.999999	3945	2	0.16818
Gbp8	4	0.55455	0.57868	1	11499	2	-0.14759	0.70938	0.73463	0.999999	14915	1	-0.14759
Inha	4	0.55474	0.57881	1	11500	2	0.04201	0.24971	0.39516	0.999999	7831	2	0.04201
Myrfl	4	0.55481	0.57885	1	11501	1	0.04987	0.86967	0.86921	0.999999	17772	0	0.04987
Mettl20	4	0.55483	0.57888	1	11502	2	0.0065659	0.39373	0.54009	0.999999	10793	2	0.0065659
Plag1	4	0.5549	0.57889	1	11503	1	-0.14209	0.94524	0.94507	0.999999	19345	0	-0.14209
Ogfod2	4	0.55501	0.57892	1	11504	1	0.31132	0.20423	0.34944	0.999999	6901	2	0.31132
Usp31	4	0.55513	0.57897	1	11505	2	-0.092668	0.56593	0.65488	0.999999	13155	1	-0.092668
Zfp583	4	0.55515	0.57912	1	11506	1	0.027215	0.70488	0.73171	0.999999	14854	1	0.027215
Cpsf3	4	0.55522	0.57913	1	11507	2	-0.2073	0.87566	0.87524	0.999999	17881	0	-0.2073
Slc9a2	4	0.55537	0.57919	1	11508	2	-0.039032	0.70643	0.73272	0.999999	14876	1	-0.039032
Trp53inp1	4	0.55546	0.57919	1	11509	1	0.39149	0.044632	0.11184	0.999999	2207	3	0.39149
Nontarget_0481	1	0.55556	0.43284	1	11510	0	-0.071196	0.56738	0.56727	0.999999	13172	0	-0.071196
Deb1	4	0.5556	0.57923	1	11511	2	-0.28828	0.71639	0.73922	0.999999	15012	1	-0.28828
Ccdc117	4	0.5557	0.57933	1	11512	1	0.20698	0.14097	0.28567	0.999999	5597	2	0.20698
Il6	4	0.55586	0.57944	1	11513	1	0.20643	0.1242	0.25771	0.999999	5035	3	0.20643
Tmem54	4	0.55615	0.57948	1	11514	2	-0.023715	0.77502	0.78173	0.999999	15937	1	-0.023715
Abtb2	4	0.55619	0.57953	1	11515	1	0.36497	0.091668	0.20049	0.999999	3902	3	0.36497
Serpinb11	4	0.55637	0.57953	1	11516	2	-0.10447	0.9079	0.90756	0.999999	18595	0	-0.10447
Nontarget_0720	1	0.5566	0.43322	1	11517	0	-0.10117	0.56697	0.56687	0.999999	13167	0	-0.10117
Rnf157	4	0.55673	0.57965	1	11518	1	0.35746	0.092948	0.20283	0.999999	3955	3	0.35746
Timm21	4	0.55681	0.57968	1	11519	2	0.12617	0.097829	0.21156	0.999999	4114	2	0.12617
Eid1	4	0.55689	0.57983	1	11520	2	0.12889	0.21556	0.36094	0.999999	7133	2	0.12889
Hist1h2aa	4	0.55694	0.57987	1	11521	2	0.024646	0.39808	0.54459	0.999999	10887	2	0.024646
Lce1e	4	0.55704	0.57987	1	11522	1	0.39102	0.060024	0.14153	0.999999	2768	2	0.39102
Lmod3	4	0.55708	0.57996	1	11523	1	0.072072	0.20483	0.35007	0.999999	6916	2	0.072072
Gsdma2	4	0.55716	0.58003	1	11524	1	0.13153	0.29665	0.44216	0.999999	8813	2	0.13153
Gm9125	4	0.55738	0.58009	1	11525	2	0.1032	0.080536	0.18014	0.999999	3512	2	0.1032
Klhdc9	4	0.55767	0.58013	1	11526	2	-0.10587	0.92405	0.92383	0.999999	18921	0	-0.10587
Olfr1012	4	0.55797	0.58018	1	11527	2	-0.12185	0.84487	0.84428	0.999999	17242	0	-0.12185
Mup16	4	0.55801	0.58029	1	11528	1	0.040268	0.43178	0.57874	0.999999	11568	2	0.040268
Trim68	4	0.55808	0.58034	1	11529	1	-0.05087	0.75584	0.76708	0.999999	15622	1	-0.05087
Rdh9	4	0.55816	0.58034	1	11530	2	-0.17977	0.6331	0.68949	0.999999	13914	1	-0.17977
Mcfd2	4	0.55832	0.58036	1	11532	2	-0.10105	0.86612	0.86566	0.999999	17699	0	-0.10105
Kmt2b	4	0.55849	0.58039	1	11533	2	0.23849	0.10071	0.2167	0.999999	4205	2	0.23849
Pcm1	4	0.55856	0.58049	1	11534	1	-0.062027	0.70318	0.7306	0.999999	14834	1	-0.062027
Olfr324	4	0.55863	0.58052	1	11535	2	0.015942	0.45449	0.60164	0.999999	11995	2	0.015942
Fam73a	4	0.55867	0.58054	1	11536	2	-0.10089	0.03553	0.093766	0.999999	1849	1	-0.10089
Lrp12	4	0.55875	0.58056	1	11537	2	0.10206	0.18835	0.33347	0.999999	6588	2	0.10206
Kcnk6	4	0.5588	0.58061	1	11538	2	-0.1736	0.78846	0.79251	0.999999	16178	1	-0.1736
Sp5	4	0.55891	0.58063	1	11539	2	0.016418	0.40952	0.55614	0.999999	11113	2	0.016418
Prl7b1	4	0.55897	0.58066	1	11540	2	-0.024265	0.45823	0.60547	0.999999	12091	2	-0.024265
Fbxw21	4	0.55902	0.58069	1	11541	1	-0.10729	0.44382	0.59085	0.999999	11798	1	-0.10729
Bcl2l13	4	0.55908	0.58075	1	11542	1	0.088253	0.22362	0.36904	0.999999	7291	2	0.088253
Olfr447	4	0.55914	0.58076	1	11543	2	0.18696	0.055713	0.13334	0.999999	2618	2	0.18696
Lime1	4	0.55918	0.58081	1	11544	1	0.23712	0.089961	0.19735	0.999999	3853	3	0.23712
Olfr320	4	0.55943	0.58087	1	11545	2	-0.067594	0.74385	0.7583	0.999999	15418	1	-0.067594
Ngb	4	0.55957	0.58093	1	11546	2	0.0014817	0.057897	0.13748	0.999999	2687	1	0.0014817
Pisd	4	0.55965	0.58095	1	11547	1	0.31076	0.1205	0.25131	0.999999	4907	3	0.31076
Rnase2b	4	0.55967	0.58095	1	11548	1	0.24603	0.22668	0.37208	0.999999	7355	2	0.24603
Csf3r	4	0.55981	0.58097	1	11549	2	-0.1628	0.82889	0.82844	0.999999	16909	1	-0.1628
Pcsk1	4	0.55984	0.5811	1	11551	2	0.11576	0.26063	0.40606	0.999999	8062	2	0.11576
Ndfip2	4	0.55995	0.58113	1	11552	2	-0.25177	0.79709	0.79975	0.999999	16334	1	-0.25177
Sepsecs	4	0.55999	0.58116	1	11553	2	0.042448	0.19361	0.33877	0.999999	6698	2	0.042448
Smg6	4	0.56006	0.58126	1	11554	1	0.29709	0.093826	0.20437	0.999999	3985	3	0.29709
Gm13242	4	0.56031	0.58126	1	11555	2	-0.099361	0.77773	0.78385	0.999999	15987	1	-0.099361
Ntrk1	4	0.56032	0.58126	1	11556	2	-0.083338	0.84332	0.84272	0.999999	17212	0	-0.083338
Olfr135	4	0.5604	0.58131	1	11557	1	-0.091658	0.71817	0.74043	0.999999	15033	1	-0.091658
Stpg1	4	0.56046	0.58134	1	11558	2	0.10734	0.10577	0.2257	0.999999	4382	2	0.10734
Nontarget_0713	1	0.56055	0.43499	1	11559	0	-0.076474	0.56521	0.56514	0.999999	13144	0	-0.076474
Klk1b11	4	0.56068	0.5814	1	11560	2	0.01368	0.3439	0.48974	0.999999	9748	2	0.01368
Snrpd2	4	0.56071	0.58149	1	11562	1	-0.026537	0.68159	0.71727	0.999999	14548	1	-0.026537
Tmem35	4	0.56075	0.58155	1	11563	2	-0.060539	0.81871	0.81889	0.999999	16712	1	-0.060539
Sult3a1	4	0.56082	0.58158	1	11564	1	0.37403	0.03925	0.10121	0.999999	1995	3	0.37403
Phf11a	4	0.56102	0.5817	1	11565	1	0.21719	0.29535	0.44085	0.999999	8789	2	0.21719
D17H6S53E	4	0.56103	0.5817	1	11566	1	-0.11882	0.46594	0.61054	0.999999	12178	1	-0.11882
Gtf2h4	4	0.5612	0.58174	1	11567	1	0.3129	0.13701	0.27963	0.999999	5474	3	0.3129
Pkn1	4	0.56128	0.58177	1	11568	2	0.023955	0.38821	0.53452	0.999999	10684	2	0.023955
Ctgf	4	0.56131	0.58197	1	11569	2	-0.052059	0.58039	0.66193	0.999999	13314	1	-0.052059
Rab40b	4	0.56135	0.58205	1	11570	1	0.076734	0.074844	0.16958	0.999999	3312	2	0.076734
Pml	4	0.56135	0.58205	1	11571	1	0.16491	0.41609	0.56272	0.999999	11248	2	0.16491
Dtx1	4	0.56151	0.58209	1	11572	2	-0.043048	0.198	0.34317	0.999999	6780	1	-0.043048
Tmprss6	4	0.56157	0.5821	1	11573	2	-0.12783	0.42277	0.56953	0.999999	11405	1	-0.12783
Cercam	4	0.56169	0.58215	1	11575	2	0.10793	0.15811	0.30296	0.999999	5937	2	0.10793
Tub	4	0.56177	0.58219	1	11576	2	-0.10778	0.89451	0.89415	0.999999	18286	0	-0.10778
Sult2a7	4	0.56199	0.58219	1	11577	2	-0.12281	0.69337	0.72449	0.999999	14686	1	-0.12281
Cidea	4	0.56228	0.58233	1	11578	2	-0.13303	0.37686	0.52308	0.999999	10437	1	-0.13303
Irak1	4	0.56256	0.58241	1	11579	2	-0.054832	0.84254	0.84193	0.999999	17193	0	-0.054832
Fv1	4	0.5626	0.58249	1	11580	2	-0.032773	0.84353	0.84293	0.999999	17217	0	-0.032773
Kcnd3	4	0.56291	0.58251	1	11581	1	-0.063348	0.38275	0.52906	0.999999	10560	1	-0.063348
Lypd6	4	0.56304	0.58264	1	11582	1	0.36187	0.045736	0.11394	0.999999	2259	2	0.36187
Lypd5	4	0.56308	0.58264	1	11583	1	0.15503	0.31336	0.45903	0.999999	9160	2	0.15503
Rab43	4	0.56312	0.58267	1	11584	2	-0.13012	0.74267	0.75745	0.999999	15398	1	-0.13012
Wfikkn2	4	0.56325	0.58271	1	11585	1	-0.012058	0.77481	0.78156	0.999999	15933	1	-0.012058
Fzd7	4	0.56329	0.58271	1	11586	2	-0.198	0.95753	0.95746	0.999999	19610	0	-0.198
Bfsp2	4	0.56329	0.58274	1	11587	2	-0.17148	0.8002	0.80245	0.999999	16396	1	-0.17148
Ifi30	4	0.56338	0.58276	1	11588	2	0.066283	0.27217	0.41767	0.999999	8318	2	0.066283
Klhdc4	4	0.56342	0.58282	1	11589	2	-0.18595	0.9336	0.93333	0.999999	19088	0	-0.18595
Adss	4	0.56349	0.58287	1	11590	1	0.034703	0.2248	0.3702	0.999999	7315	1	0.034703
Ddx46	4	0.56353	0.5829	1	11591	1	0.41603	0.24535	0.39075	0.999999	7740	2	0.41603
Mettl24	4	0.56361	0.58302	1	11592	2	-0.02634	0.31262	0.45828	0.999999	9149	2	-0.02634
Uqcc2	4	0.56367	0.58302	1	11593	2	-0.058982	0.82164	0.82159	0.999999	16766	1	-0.058982
Pigl	4	0.56376	0.58303	1	11594	1	0.065952	0.38376	0.53003	0.999999	10586	1	0.065952
Dcpp2	4	0.5639	0.58305	1	11595	2	0.039094	0.1081	0.22975	0.999999	4461	2	0.039094
Cox4i2	4	0.56403	0.58308	1	11596	1	0.25557	0.10986	0.23284	0.999999	4519	3	0.25557
Snx18	4	0.56407	0.58311	1	11597	2	-0.0072453	0.37062	0.51676	0.999999	10309	2	-0.0072453
Csta1	4	0.56413	0.58311	1	11598	2	-0.12544	0.92283	0.92262	0.999999	18894	0	-0.12544
Tnip2	4	0.56421	0.58314	1	11599	1	0.12744	0.079353	0.17805	0.999999	3478	2	0.12744
Enah	4	0.56434	0.58317	1	11600	2	0.25914	0.05463	0.13126	0.999999	2588	2	0.25914
Adamtsl4	4	0.5644	0.58326	1	11601	2	-0.14192	0.38939	0.53573	0.999999	10712	1	-0.14192
Drc7	4	0.5644	0.5833	1	11602	1	0.16333	0.27266	0.41815	0.999999	8326	1	0.16333
Trmt10a	4	0.56456	0.58333	1	11603	2	0.14431	0.10334	0.22134	0.999999	4303	2	0.14431
Sdhaf3	4	0.56464	0.58337	1	11605	1	0.048318	0.17856	0.32362	0.999999	6365	1	0.048318
Rab6b	4	0.56464	0.58342	1	11606	2	-0.094122	0.87002	0.86956	0.999999	17780	0	-0.094122
Cthrc1	4	0.56475	0.58344	1	11607	2	-0.12481	0.94402	0.94384	0.999999	19318	0	-0.12481
Mterf1b	4	0.56486	0.58346	1	11608	1	0.13283	0.68543	0.71963	0.999999	14593	1	0.13283
Luzp1	4	0.56495	0.58352	1	11609	2	-0.0078689	0.42334	0.57011	0.999999	11415	2	-0.0078689
Ptbp1	4	0.56515	0.58359	1	11610	2	-0.18267	0.90257	0.90215	0.999999	18485	0	-0.18267
Lce1a2	4	0.56526	0.58361	1	11611	1	0.076685	0.74171	0.75675	0.999999	15377	1	0.076685
Itih3	4	0.56564	0.58362	1	11612	2	0.02962	0.41627	0.56292	0.999999	11253	2	0.02962
Crlf3	4	0.56569	0.58366	1	11613	2	0.0971	0.23263	0.37806	0.999999	7478	2	0.0971
Spata7	4	0.5658	0.58368	1	11614	2	-0.064902	0.3493	0.49518	0.999999	9867	1	-0.064902
Vmn1r30	4	0.56588	0.5837	1	11615	1	0.056583	0.43645	0.58338	0.999999	11650	2	0.056583
Tmco5	4	0.56592	0.5837	1	11616	2	-0.054206	0.5154	0.63147	0.999999	12654	1	-0.054206
Rpusd3	4	0.56592	0.58373	1	11617	1	-0.13638	0.70673	0.73292	0.999999	14879	1	-0.13638
Dnal4	4	0.56603	0.58378	1	11618	1	0.26548	0.13123	0.26972	0.999999	5283	3	0.26548
Pou4f1	4	0.56607	0.58378	1	11619	1	0.026323	0.8672	0.86672	0.999999	17722	0	0.026323
Gm13271	4	0.56616	0.58389	1	11620	2	-0.10823	0.45461	0.60177	0.999999	11999	1	-0.10823
Dera	4	0.56629	0.58404	1	11621	2	-0.0020582	0.70125	0.72936	0.999999	14806	1	-0.0020582
Olfr154	4	0.56661	0.58408	1	11622	1	-0.044708	0.84726	0.8467	0.999999	17305	0	-0.044708
Nudt6	4	0.56668	0.58408	1	11623	2	-0.087846	0.57267	0.6581	0.999999	13235	1	-0.087846
Igfals	4	0.56674	0.58412	1	11624	1	0.2706	0.21217	0.35752	0.999999	7059	2	0.2706
Nckap1	4	0.56715	0.58416	1	11625	2	-0.063428	0.72058	0.7421	0.999999	15060	1	-0.063428
Fam227a	4	0.56731	0.58432	1	11626	2	-0.020163	0.6509	0.69925	0.999999	14156	1	-0.020163
Tcf21	4	0.56733	0.58436	1	11627	1	-0.097027	0.62674	0.68609	0.999999	13849	1	-0.097027
En1	4	0.56739	0.58455	1	11628	2	0.049483	0.1554	0.30023	0.999999	5883	2	0.049483
Serinc3	4	0.56744	0.58458	1	11629	2	-0.14536	0.93997	0.93986	0.999999	19221	0	-0.14536
Fam53a	4	0.56758	0.5847	1	11630	2	-0.15745	0.55697	0.65056	0.999999	13061	1	-0.15745
Cwc22	4	0.56764	0.58475	1	11631	1	0.33597	0.12685	0.26222	0.999999	5128	3	0.33597
Fndc3c1	4	0.56774	0.58475	1	11632	1	-0.029043	0.56881	0.65624	0.999999	13189	1	-0.029043
Fcna	4	0.56785	0.58487	1	11633	1	0.57041	0.032703	0.08801	0.999999	1741	2	0.57041
Xylt1	4	0.56794	0.58491	1	11634	2	-0.055551	0.27726	0.42278	0.999999	8413	1	-0.055551
Slco2a1	4	0.56797	0.58492	1	11635	1	0.039749	0.16188	0.30675	0.999999	6011	2	0.039749
Nontarget_0434	1	0.56797	0.43844	1	11636	0	-0.13563	0.56174	0.56169	0.999999	13111	0	-0.13563
Mpp5	4	0.56802	0.58495	1	11637	1	-0.14619	0.76866	0.77681	0.999999	15834	1	-0.14619
Figla	4	0.56803	0.58503	1	11638	1	0.10482	0.82829	0.82788	0.999999	16893	1	0.10482
Nontarget_0723	1	0.56806	0.43865	1	11639	0	-0.060833	0.56152	0.56148	0.999999	13107	0	-0.060833
4930415L06Rik	4	0.5681	0.58514	1	11640	2	-0.17757	0.54355	0.64422	0.999999	12938	1	-0.17757
Tppp3	4	0.56817	0.5853	1	11641	2	0.20456	0.031058	0.084669	0.999999	1680	2	0.20456
Mki67	4	0.5682	0.58537	1	11642	1	0.081931	0.38436	0.53064	0.999999	10603	1	0.081931
Rbm12b2	4	0.56821	0.58538	1	11643	2	-0.14847	0.52537	0.63599	0.999999	12738	1	-0.14847
Rftn2	4	0.56821	0.58542	1	11644	2	-0.038425	0.2614	0.40682	0.999999	8080	1	-0.038425
Fbxo27	4	0.56829	0.58542	1	11645	1	0.10782	0.4305	0.57745	0.999999	11543	2	0.10782
Olfr1502	4	0.56833	0.58546	1	11646	1	0.24535	0.15204	0.29685	0.999999	5809	2	0.24535
Rnase13	4	0.56854	0.58547	1	11647	2	-0.047786	0.76247	0.77213	0.999999	15727	1	-0.047786
Trim12c	4	0.56866	0.58552	1	11648	2	0.0015341	0.36967	0.5158	0.999999	10290	2	0.0015341
Nontarget_0741	1	0.56872	0.439	1	11649	0	-0.097177	0.56115	0.56111	0.999999	13101	0	-0.097177
Impg1	4	0.56937	0.58571	1	11651	1	0.063516	0.70398	0.73113	0.999999	14843	1	0.063516
Tyrp1	4	0.56951	0.58576	1	11652	2	-0.14591	0.85997	0.85949	0.999999	17583	0	-0.14591
Csdc2	4	0.56959	0.58582	1	11653	1	0.16441	0.30614	0.45173	0.999999	9013	2	0.16441
9230112D13Rik	4	0.56964	0.58582	1	11654	2	0.17543	0.086312	0.19069	0.999999	3720	2	0.17543
Serpina3n	4	0.56991	0.58591	1	11656	1	-0.082305	0.64805	0.69767	0.999999	14107	1	-0.082305
Csrnp1	4	0.57006	0.58592	1	11657	2	-0.0092118	0.23554	0.38099	0.999999	7531	2	-0.0092118
Afap1l2	4	0.57026	0.58592	1	11658	2	-0.17427	0.54517	0.64497	0.999999	12950	1	-0.17427
Lrch1	4	0.57028	0.58597	1	11659	2	-0.10894	0.34316	0.48897	0.999999	9733	1	-0.10894
Rsbn1l	4	0.57038	0.58601	1	11660	1	0.41297	0.043665	0.10996	0.999999	2163	3	0.41297
Zfp358	4	0.57054	0.58601	1	11661	1	0.28964	0.11683	0.2449	0.999999	4775	3	0.28964
Cited4	4	0.57067	0.58606	1	11662	2	-0.038341	0.76633	0.77502	0.999999	15785	1	-0.038341
Gsr	4	0.57071	0.58606	1	11663	2	-0.14886	0.64724	0.69722	0.999999	14098	1	-0.14886
Cldn23	4	0.57077	0.58615	1	11664	2	-0.11468	0.24712	0.39256	0.999999	7777	1	-0.11468
Hist1h3g	4	0.57077	0.5862	1	11665	2	-0.3647	0.68369	0.71858	0.999999	14569	1	-0.3647
Odf3b	4	0.57091	0.58628	1	11666	2	-0.11606	0.71034	0.73524	0.999999	14928	1	-0.11606
Psmc1	4	0.5711	0.58632	1	11667	1	0.1804	0.87173	0.87131	0.999999	17813	0	0.1804
Gprc5c	4	0.5711	0.58636	1	11668	2	-0.029305	0.84639	0.84581	0.999999	17280	0	-0.029305
Klhl8	4	0.5711	0.58643	1	11669	2	-0.050782	0.37167	0.51782	0.999999	10333	1	-0.050782
Dync1i2	4	0.57131	0.58654	1	11670	1	0.0031186	0.11101	0.23489	0.999999	4557	1	0.0031186
Alpl	4	0.57151	0.58662	1	11671	2	-0.19065	0.52109	0.63406	0.999999	12708	1	-0.19065
Aimp1	4	0.57165	0.58666	1	11672	1	-0.070107	0.28444	0.42998	0.999999	8561	1	-0.070107
Olfr731	4	0.57181	0.58673	1	11673	2	0.048228	0.3359	0.4816	0.999999	9598	2	0.048228
Tmem161b	4	0.57186	0.58673	1	11674	2	0.11098	0.29444	0.43997	0.999999	8771	2	0.11098
Csf1r	4	0.57189	0.58678	1	11675	2	0.35739	0.029802	0.08211	0.999999	1633	2	0.35739
Rab11a	4	0.57191	0.5868	1	11676	2	-0.12269	0.6095	0.67681	0.999999	13633	1	-0.12269
Mog	3	0.57201	0.50695	1	11677	1	-0.070947	0.90067	0.9008	0.999999	18437	0	-0.070947
Ifna1	4	0.57207	0.58685	1	11678	2	-0.0097795	0.44498	0.59205	0.999999	11823	1	-0.0097795
Lpp	4	0.57213	0.58688	1	11679	1	0.17696	0.31999	0.46556	0.999999	9287	2	0.17696
Fmo4	4	0.57218	0.58701	1	11680	1	0.089124	0.37036	0.5165	0.999999	10302	2	0.089124
Frrs1l	4	0.57221	0.58705	1	11681	1	0.43987	0.057797	0.13727	0.999999	2685	3	0.43987
Ubald1	4	0.57222	0.58716	1	11682	2	-0.17604	0.25724	0.40272	0.999999	8000	1	-0.17604
Vmn1r88	4	0.57227	0.58717	1	11683	1	0.11853	0.12593	0.26067	0.999999	5093	2	0.11853
Atp5c1	4	0.57229	0.58721	1	11684	2	-0.0088847	0.39462	0.54105	0.999999	10816	2	-0.0088847
Bambi	4	0.57229	0.58726	1	11685	1	-0.05752	0.91278	0.91249	0.999999	18697	0	-0.05752
Pag1	4	0.57234	0.58726	1	11686	1	-0.045253	0.7511	0.76362	0.999999	15540	1	-0.045253
Hspb1	4	0.57236	0.58736	1	11687	2	0.077171	0.30307	0.44865	0.999999	8948	2	0.077171
Olfr1180	4	0.5725	0.58737	1	11688	1	0.10157	0.27658	0.42212	0.999999	8398	2	0.10157
Minpp1	4	0.57255	0.58743	1	11689	2	0.16051	0.10209	0.21916	0.999999	4254	2	0.16051
Pfdn5	4	0.57266	0.58752	1	11690	1	-0.04445	0.31668	0.46228	0.999999	9228	1	-0.04445
Fau	4	0.57273	0.58756	1	11691	1	-0.058502	0.83689	0.83628	0.999999	17070	0	-0.058502
Ddx54	4	0.57281	0.58759	1	11692	2	0.17371	0.35864	0.50462	0.999999	10063	2	0.17371
Parpbp	4	0.57291	0.58759	1	11693	1	0.41243	0.051567	0.12531	0.999999	2473	2	0.41243
Defa20	4	0.57318	0.58763	1	11694	1	-0.14432	0.93547	0.93523	0.999999	19127	0	-0.14432
Capzb	4	0.57323	0.58767	1	11695	1	0.50074	0.10144	0.21803	0.999999	4234	3	0.50074
Arvcf	4	0.57333	0.58779	1	11696	2	-0.15365	0.45938	0.60662	0.999999	12113	1	-0.15365
Rabif	4	0.57341	0.58779	1	11697	2	-0.17213	0.34003	0.48578	0.999999	9667	1	-0.17213
Kif18b	4	0.57344	0.58784	1	11698	2	0.016719	0.43045	0.57741	0.999999	11541	2	0.016719
Lce1i	4	0.57357	0.58784	1	11699	1	0.19184	0.38575	0.53201	0.999999	10633	2	0.19184
Jdp2	4	0.57361	0.58788	1	11700	2	-0.15365	0.65115	0.69939	0.999999	14164	1	-0.15365
Vmn1r40	4	0.57367	0.58791	1	11701	2	-0.041093	0.72942	0.74815	0.999999	15189	1	-0.041093
Gpr107	4	0.57378	0.58797	1	11702	2	-0.032816	0.19549	0.34069	0.999999	6733	1	-0.032816
Olfr69	4	0.57416	0.58797	1	11703	1	-0.07256	0.83769	0.8371	0.999999	17088	0	-0.07256
Hoxd1	4	0.57422	0.58797	1	11704	1	0.020827	0.29731	0.44284	0.999999	8826	1	0.020827
Serpina1d	4	0.57422	0.58804	1	11705	1	-0.057645	0.8186	0.8188	0.999999	16708	1	-0.057645
Zfp382	4	0.57426	0.58807	1	11706	1	0.026909	0.15901	0.30386	0.999999	5955	2	0.026909
Il4ra	4	0.5743	0.58808	1	11707	2	-0.15916	0.25655	0.40204	0.999999	7985	1	-0.15916
Adgrg5	4	0.57434	0.58813	1	11708	1	0.23524	0.18149	0.32659	0.999999	6441	2	0.23524
Bloc1s2	4	0.5744	0.58813	1	11709	1	0.29342	0.048099	0.11853	0.999999	2344	3	0.29342
Zfp458	4	0.5745	0.58817	1	11710	2	-0.071819	0.53486	0.64022	0.999999	12847	1	-0.071819
AI837181	4	0.57452	0.58824	1	11711	1	-0.19018	0.2205	0.36588	0.999999	7231	1	-0.19018
Prkg2	4	0.57456	0.58827	1	11712	2	0.024971	0.20921	0.35452	0.999999	6999	2	0.024971
Nontarget_0133	1	0.57464	0.44164	1	11713	0	-0.051777	0.55851	0.55841	0.999999	13078	0	-0.051777
Olfr933	4	0.5747	0.58832	1	11714	2	0.16007	0.1361	0.27807	0.999999	5444	2	0.16007
Rab17	4	0.5748	0.58838	1	11715	1	0.54225	0.030991	0.084516	0.999999	1678	3	0.54225
Olfr1252	4	0.57484	0.58844	1	11716	2	-0.080973	0.20449	0.34971	0.999999	6908	1	-0.080973
Ssxb9	4	0.57533	0.58844	1	11717	1	0.12092	0.29897	0.4445	0.999999	8863	2	0.12092
Zbbx	4	0.5755	0.58849	1	11718	2	-0.10505	0.2539	0.39941	0.999999	7933	1	-0.10505
Ppp1r35	4	0.57562	0.58853	1	11719	2	0.1502	0.13281	0.27245	0.999999	5327	2	0.1502
Nyap2	4	0.57581	0.58858	1	11720	2	-0.040217	0.82716	0.82682	0.999999	16868	1	-0.040217
Prss8	4	0.57588	0.58864	1	11721	2	-0.14641	0.96839	0.96827	0.999999	19840	0	-0.14641
Stag3	4	0.57588	0.58866	1	11722	1	0.13067	0.28433	0.42986	0.999999	8557	2	0.13067
Gm17019	4	0.57609	0.5887	1	11723	1	0.54631	0.13482	0.27591	0.999999	5394	2	0.54631
Cyp2j12	4	0.57611	0.58872	1	11724	2	0.054906	0.21713	0.3625	0.999999	7163	2	0.054906
Erp29	4	0.57622	0.5888	1	11725	1	0.11421	0.57385	0.65869	0.999999	13246	1	0.11421
Klf11	4	0.57627	0.58882	1	11726	2	-0.00082334	0.70214	0.72994	0.999999	14820	1	-0.00082334
Olfr1491	4	0.57635	0.58886	1	11727	1	0.017544	0.72724	0.74662	0.999999	15152	1	0.017544
Avpr1b	4	0.5765	0.58888	1	11728	2	-0.13095	0.24918	0.39464	0.999999	7822	1	-0.13095
Hipk1	4	0.57655	0.58888	1	11729	2	-0.1659	0.89742	0.89706	0.999999	18355	0	-0.1659
Hopx	4	0.57668	0.58891	1	11730	2	-0.20849	0.57715	0.66031	0.999999	13272	1	-0.20849
1700009N14Rik	4	0.57684	0.58895	1	11731	1	0.11083	0.83679	0.83619	0.999999	17067	0	0.11083
Krtap3-3	4	0.57684	0.58896	1	11732	2	-0.098956	0.74773	0.76114	0.999999	15488	1	-0.098956
Onecut2	4	0.5772	0.58909	1	11733	1	-0.11351	0.11414	0.24035	0.999999	4679	1	-0.11351
Nontarget_0893	1	0.5773	0.44243	1	11734	0	-0.067434	0.55771	0.55761	0.999999	13072	0	-0.067434
Pfkfb4	4	0.57734	0.58912	1	11735	2	-0.11478	0.90585	0.90548	0.999999	18551	0	-0.11478
Ucp1	4	0.57757	0.58912	1	11736	2	0.047763	0.38428	0.53056	0.999999	10601	2	0.047763
Nontarget_0640	1	0.57761	0.44249	1	11737	0	-0.062601	0.55765	0.55756	0.999999	13070	0	-0.062601
Slc4a8	4	0.57778	0.58918	1	11738	1	0.14057	0.18036	0.32542	0.999999	6411	2	0.14057
Nontarget_0283	1	0.57781	0.44279	1	11739	0	-0.058538	0.55737	0.55726	0.999999	13066	0	-0.058538
Nontarget_0555	1	0.57812	0.4428	1	11740	0	-0.090164	0.55734	0.55724	0.999999	13063	0	-0.090164
St8sia4	4	0.57831	0.58934	1	11741	1	0.11614	0.21843	0.36381	0.999999	7188	2	0.11614
Nontarget_0440	1	0.57844	0.44297	1	11742	0	-0.076998	0.55717	0.55706	0.999999	13062	0	-0.076998
Fgd2	4	0.57857	0.58942	1	11743	1	0.005836	0.3453	0.49115	0.999999	9783	1	0.005836
Taf12	3	0.57879	0.50871	1	11744	1	-0.30384	0.7142	0.71527	0.999999	14985	1	-0.30384
Slc7a15	4	0.57884	0.58957	1	11745	1	0.1817	0.20629	0.35159	0.999999	6943	2	0.1817
Gdpd5	4	0.57887	0.58966	1	11746	1	-0.013239	0.17921	0.32427	0.999999	6380	1	-0.013239
Pigh	4	0.57891	0.5897	1	11747	1	0.42186	0.043607	0.10983	0.999999	2159	3	0.42186
Nontarget_0428	1	0.57897	0.44382	1	11748	0	-0.084463	0.55631	0.55621	0.999999	13054	0	-0.084463
Capns1	4	0.57897	0.58974	1	11749	1	-0.12291	0.80803	0.80923	0.999999	16525	1	-0.12291
Eprs	4	0.57902	0.58977	1	11750	1	0.58718	0.044822	0.11221	0.999999	2214	3	0.58718
Hcn1	4	0.57906	0.58979	1	11751	1	0.24095	0.072452	0.16514	0.999999	3233	2	0.24095
Rims2	4	0.57927	0.59	1	11752	1	0.22286	0.2511	0.39653	0.999999	7869	2	0.22286
Npvf	4	0.57935	0.59	1	11753	1	0.073075	0.63094	0.68833	0.999999	13891	1	0.073075
Nontarget_0749	1	0.57941	0.44451	1	11754	0	-0.070191	0.55562	0.55551	0.999999	13046	0	-0.070191
Bloc1s4	4	0.57956	0.59015	1	11755	1	0.20783	0.08484	0.18803	0.999999	3666	2	0.20783
Coq2	4	0.57962	0.59018	1	11756	1	0.06934	0.76456	0.77368	0.999999	15753	1	0.06934
Prpf38a	4	0.57966	0.59021	1	11757	1	0.27401	0.19226	0.33745	0.999999	6672	2	0.27401
Bicc1	4	0.57977	0.59026	1	11758	1	0.079996	0.59351	0.66857	0.999999	13457	1	0.079996
Nontarget_0097	1	0.57993	0.44525	1	11759	0	-0.05933	0.55487	0.55475	0.999999	13038	0	-0.05933
Nontarget_0347	1	0.57998	0.44549	1	11760	0	-0.068259	0.55464	0.55453	0.999999	13035	0	-0.068259
Klhl40	4	0.58002	0.59044	1	11761	1	0.088446	0.5102	0.62921	0.999999	12593	1	0.088446
Rbm8a	4	0.58005	0.59052	1	11762	1	0.07541	0.36917	0.51529	0.999999	10283	1	0.07541
Sowahc	4	0.58007	0.59053	1	11763	1	0.46579	0.053701	0.12947	0.999999	2556	3	0.46579
Kif2a	4	0.58016	0.59056	1	11764	1	0.037514	0.76548	0.77436	0.999999	15773	1	0.037514
Lrsam1	4	0.58027	0.59063	1	11765	1	0.068839	0.79112	0.79471	0.999999	16228	1	0.068839
Tiam2	4	0.58032	0.59064	1	11766	1	0.046794	0.22738	0.37283	0.999999	7367	1	0.046794
Vmn1r132	4	0.58036	0.59068	1	11767	1	0.37993	0.2273	0.37273	0.999999	7365	2	0.37993
Nontarget_0949	1	0.58044	0.44614	1	11768	0	-0.062102	0.55396	0.55385	0.999999	13029	0	-0.062102
Shox2	4	0.58061	0.59073	1	11769	1	0.045097	0.54066	0.64289	0.999999	12909	1	0.045097
Nontarget_0176	1	0.58061	0.44636	1	11770	0	-0.058988	0.55376	0.55367	0.999999	13026	0	-0.058988
Scn8a	4	0.58069	0.59078	1	11771	1	-0.066033	0.89767	0.89732	0.999999	18363	0	-0.066033
Nontarget_0401	1	0.58078	0.44639	1	11772	0	-0.069479	0.55373	0.55364	0.999999	13025	0	-0.069479
Slc1a3	4	0.58086	0.5908	1	11773	1	0.035624	0.13078	0.26894	0.999999	5262	1	0.035624
Calhm2	4	0.58096	0.59083	1	11774	1	-0.11102	0.79545	0.79838	0.999999	16304	1	-0.11102
Tgif2	4	0.5815	0.59085	1	11775	1	0.23774	0.1096	0.23242	0.999999	4510	3	0.23774
Gdf5	4	0.5815	0.59091	1	11776	1	0.12338	0.37888	0.52518	0.999999	10478	2	0.12338
Ppfia4	4	0.58154	0.59091	1	11777	1	0.19088	0.29165	0.43721	0.999999	8706	2	0.19088
Olfr924	4	0.58159	0.59096	1	11778	1	0.19043	0.33268	0.47839	0.999999	9535	2	0.19043
Rad54l	4	0.58159	0.59101	1	11779	1	-0.16221	0.66165	0.70538	0.999999	14303	1	-0.16221
Tdp2	4	0.58167	0.59101	1	11780	1	-0.020573	0.89078	0.89041	0.999999	18211	0	-0.020573
Gm14851	4	0.58175	0.59112	1	11781	1	0.11515	0.32807	0.47374	0.999999	9456	2	0.11515
Mafa	4	0.58184	0.59125	1	11782	1	0.082595	0.34028	0.48606	0.999999	9672	2	0.082595
Ubap1	4	0.5819	0.59127	1	11783	1	0.11629	0.24676	0.39218	0.999999	7767	1	0.11629
Cryaa	4	0.582	0.5913	1	11784	1	0.17293	0.1265	0.26162	0.999999	5114	2	0.17293
Mrpl18	4	0.58216	0.59135	1	11786	1	0.30471	0.11035	0.23372	0.999999	4537	3	0.30471
Snx6	4	0.58243	0.59137	1	11787	1	0.41574	0.045772	0.11401	0.999999	2261	3	0.41574
Pde6a	4	0.58285	0.59152	1	11788	1	-0.020089	0.36301	0.50902	0.999999	10150	1	-0.020089
Phyhd1	4	0.58291	0.59153	1	11789	1	-0.087728	0.48096	0.61682	0.999999	12306	1	-0.087728
Olfr137	4	0.58294	0.59159	1	11790	1	0.019539	0.38817	0.53449	0.999999	10682	1	0.019539
Vmn1r158	4	0.583	0.5916	1	11791	1	0.1417	0.11915	0.24894	0.999999	4851	1	0.1417
Lrrc26	4	0.58307	0.59175	1	11793	1	0.091347	0.15169	0.29649	0.999999	5799	2	0.091347
Knop1	4	0.58307	0.59183	1	11794	1	0.01834	0.53045	0.63824	0.999999	12799	1	0.01834
Hsdl1	4	0.58347	0.59183	1	11795	1	0.27607	0.18118	0.32627	0.999999	6432	2	0.27607
Cdca5	4	0.58352	0.5919	1	11796	1	0.35101	0.11892	0.24854	0.999999	4844	3	0.35101
Frmpd4	4	0.58352	0.5919	1	11797	1	0.13079	0.20224	0.34749	0.999999	6862	2	0.13079
Olfr1462	4	0.58358	0.59192	1	11798	1	-0.044636	0.055147	0.13225	0.999999	2604	1	-0.044636
Bloc1s6	4	0.58366	0.59194	1	11799	1	0.14449	0.36787	0.51397	0.999999	10253	2	0.14449
Tcl1	4	0.58373	0.59199	1	11800	1	0.081046	0.12769	0.26364	0.999999	5157	2	0.081046
Brip1	4	0.58382	0.59199	1	11801	1	0.17673	0.12311	0.25583	0.999999	5004	2	0.17673
Helb	4	0.58384	0.59202	1	11802	1	0.18523	0.38513	0.53142	0.999999	10617	2	0.18523
Apoh	4	0.5839	0.59211	1	11803	1	0.36117	0.054359	0.13074	0.999999	2574	3	0.36117
Hexb	4	0.58392	0.59216	1	11804	1	-0.1038	0.58566	0.66455	0.999999	13371	1	-0.1038
Abcb5	4	0.58395	0.59224	1	11806	1	-0.034177	0.83847	0.83786	0.999999	17109	0	-0.034177
Ppp1r3e	4	0.58398	0.59229	1	11807	1	0.48837	0.036278	0.095265	0.999999	1874	3	0.48837
Nontarget_0860	1	0.58429	0.44984	1	11808	0	-0.067828	0.55029	0.55019	0.999999	12998	0	-0.067828
G630090E17Rik	4	0.58443	0.59232	1	11809	1	0.031431	0.35862	0.5046	0.999999	10062	2	0.031431
Brinp3	4	0.58443	0.59234	1	11810	1	0.30892	0.063686	0.14849	0.999999	2893	2	0.30892
Dhx35	4	0.58448	0.59235	1	11811	1	0.039505	0.2864	0.43198	0.999999	8593	2	0.039505
Trim15	4	0.58461	0.59237	1	11812	1	0.26764	0.1527	0.2975	0.999999	5824	2	0.26764
Slc22a15	4	0.58469	0.59242	1	11813	1	0.31801	0.10272	0.22022	0.999999	4280	2	0.31801
Nontarget_0069	1	0.5848	0.4504	1	11814	0	-0.040909	0.5497	0.54963	0.999999	12994	0	-0.040909
Chd9	4	0.58489	0.59264	1	11815	1	0.43334	0.04087	0.10442	0.999999	2061	2	0.43334
Nontarget_0669	1	0.58495	0.45076	1	11816	0	-0.054055	0.54935	0.54927	0.999999	12989	0	-0.054055
Ralgds	4	0.5852	0.59276	1	11817	1	-0.02906	0.13381	0.27415	0.999999	5359	1	-0.02906
Olfr1512	4	0.58532	0.5928	1	11818	1	0.16944	0.13452	0.27539	0.999999	5383	2	0.16944
Nontarget_0709	1	0.58533	0.45119	1	11819	0	-0.061085	0.54894	0.54886	0.999999	12984	0	-0.061085
Gga1	4	0.58541	0.59288	1	11820	1	0.26766	0.29085	0.43642	0.999999	8692	2	0.26766
Pin1rt1	4	0.58541	0.5929	1	11821	1	-0.022485	0.80951	0.81054	0.999999	16551	1	-0.022485
Cox7a2	4	0.58562	0.59295	1	11822	1	-0.03982	0.94908	0.94894	0.999999	19428	0	-0.03982
Ncor1	4	0.58564	0.59298	1	11823	1	0.2863	0.139	0.283	0.999999	5548	3	0.2863
Ifnl3	4	0.58577	0.59302	1	11824	1	0.43757	0.083258	0.18519	0.999999	3609	3	0.43757
Zfp189	4	0.58581	0.59315	1	11825	1	-0.15	0.90655	0.90619	0.999999	18566	0	-0.15
Mblac1	4	0.58581	0.59318	1	11826	1	0.17489	0.30023	0.44581	0.999999	8886	2	0.17489
Olfr1256	4	0.58593	0.59319	1	11827	1	-0.10074	0.5274	0.63689	0.999999	12760	1	-0.10074
Nontarget_0217	1	0.58615	0.45204	1	11828	0	-0.046231	0.54808	0.54799	0.999999	12978	0	-0.046231
Rbm33	4	0.58639	0.59331	1	11829	1	0.024674	0.28944	0.43503	0.999999	8660	1	0.024674
Crip2	4	0.58653	0.59331	1	11830	1	-0.15657	0.50723	0.62798	0.999999	12562	1	-0.15657
Il13ra1	4	0.5867	0.59337	1	11831	1	0.060922	0.28966	0.43524	0.999999	8664	2	0.060922
Rad51ap2	4	0.58675	0.59341	1	11832	1	0.00080495	0.81395	0.81456	0.999999	16628	1	0.00080495
Tmem98	4	0.58683	0.59348	1	11833	1	0.1525	0.29218	0.43773	0.999999	8717	2	0.1525
Sp9	4	0.58691	0.59348	1	11834	1	0.10744	0.33351	0.47919	0.999999	9548	2	0.10744
Tnnt3	4	0.5872	0.59355	1	11835	1	0.039135	0.59132	0.66744	0.999999	13431	1	0.039135
AI413582	4	0.58727	0.59355	1	11836	1	0.22645	0.13512	0.27639	0.999999	5408	3	0.22645
Cct2	4	0.58727	0.5936	1	11837	1	0.78734	0.076348	0.17245	0.999999	3362	3	0.78734
Ttc12	4	0.58727	0.5937	1	11839	1	0.11164	0.26649	0.41195	0.999999	8193	2	0.11164
Ephx1	4	0.58732	0.59375	1	11840	1	0.20832	0.13252	0.27196	0.999999	5320	2	0.20832
Cxcr1	4	0.58736	0.59377	1	11841	1	0.13518	0.3806	0.5269	0.999999	10514	2	0.13518
Prrg4	4	0.58736	0.59382	1	11842	1	0.057934	0.24618	0.3916	0.999999	7757	2	0.057934
Olfr1477	4	0.58742	0.59386	1	11843	1	-0.12721	0.95211	0.95194	0.999999	19489	0	-0.12721
Pdia5	4	0.58757	0.59388	1	11844	1	-0.033501	0.75427	0.76595	0.999999	15599	1	-0.033501
Suv420h2	4	0.58765	0.59391	1	11845	1	-0.10505	0.31573	0.46136	0.999999	9210	1	-0.10505
Ccdc77	4	0.58766	0.59393	1	11846	1	0.28006	0.098631	0.21296	0.999999	4142	3	0.28006
Rab8b	4	0.58775	0.59398	1	11847	1	0.0077008	0.043208	0.10904	0.999999	2141	2	0.0077008
Mrpl28	4	0.5879	0.59398	1	11848	1	0.46893	0.030061	0.082606	0.999999	1644	3	0.46893
Nontarget_0186	1	0.58798	0.45396	1	11849	0	-0.043974	0.54616	0.54608	0.999999	12961	0	-0.043974
Atl3	4	0.58819	0.59401	1	11850	1	0.052617	0.6931	0.72432	0.999999	14680	1	0.052617
Grcc10	4	0.58838	0.59404	1	11851	1	-0.094226	0.512	0.62997	0.999999	12617	1	-0.094226
Golga1	4	0.58838	0.59409	1	11852	1	0.12883	0.7382	0.75425	0.999999	15326	1	0.12883
Zer1	4	0.58845	0.5941	1	11853	1	-0.15765	0.96337	0.96327	0.999999	19730	0	-0.15765
Defa26	4	0.58847	0.59415	1	11855	1	0.18081	0.12957	0.26689	0.999999	5218	2	0.18081
Tceanc	4	0.58854	0.59422	1	11856	1	-0.033199	0.46755	0.61119	0.999999	12191	1	-0.033199
Dimt1	4	0.58858	0.59426	1	11857	1	0.24609	0.20857	0.35388	0.999999	6988	2	0.24609
Cd300lf	4	0.58878	0.59436	1	11858	1	0.22948	0.13684	0.27932	0.999999	5466	3	0.22948
Phrf1	4	0.58891	0.59436	1	11859	1	0.0050657	0.62425	0.68479	0.999999	13814	1	0.0050657
Nontarget_0967	1	0.58894	0.45486	1	11860	0	-0.055851	0.54531	0.5452	0.999999	12953	0	-0.055851
Mavs	4	0.58899	0.59439	1	11861	1	0.069006	0.26152	0.40693	0.999999	8085	1	0.069006
Ints3	4	0.58912	0.59439	1	11862	1	0.12957	0.17037	0.31531	0.999999	6178	2	0.12957
Mtus1	4	0.58915	0.59441	1	11863	1	-0.090637	0.27099	0.41644	0.999999	8289	1	-0.090637
Olfr298	4	0.5892	0.59443	1	11864	1	-0.01642	0.18136	0.32647	0.999999	6439	1	-0.01642
Dctd	4	0.58924	0.59452	1	11865	1	-0.026866	0.52109	0.63406	0.999999	12707	1	-0.026866
Cacng7	4	0.58934	0.59459	1	11867	1	0.022134	0.49716	0.62361	0.999999	12458	1	0.022134
Pask	4	0.58939	0.5947	1	11868	1	0.1984	0.34386	0.48969	0.999999	9746	2	0.1984
Aoah	4	0.58944	0.5947	1	11869	1	0.22374	0.13204	0.27117	0.999999	5307	3	0.22374
Olfr476	4	0.58953	0.59473	1	11870	1	-0.022431	0.69662	0.72646	0.999999	14737	1	-0.022431
Mybph	4	0.58968	0.59478	1	11871	1	0.013067	0.53897	0.64213	0.999999	12893	1	0.013067
Gjd3	4	0.58972	0.59481	1	11872	1	0.23161	0.28805	0.43363	0.999999	8629	2	0.23161
Ndufb5	4	0.58995	0.59485	1	11873	1	0.0675	0.45798	0.60521	0.999999	12085	1	0.0675
Lrmp	4	0.59001	0.59488	1	11874	1	0.21697	0.18107	0.32616	0.999999	6429	2	0.21697
Nontarget_0093	1	0.5901	0.45618	1	11875	0	-0.049006	0.54399	0.54386	0.999999	12941	0	-0.049006
Olfr675	4	0.59015	0.59495	1	11876	1	0.10686	0.081246	0.18148	0.999999	3533	1	0.10686
Krtap6-5	4	0.59015	0.59498	1	11877	1	-0.1131	0.89873	0.89833	0.999999	18389	0	-0.1131
Usp10	4	0.59015	0.59503	1	11878	1	-0.077505	0.66126	0.70515	0.999999	14301	1	-0.077505
Ush1g	4	0.59044	0.59508	1	11879	1	0.053845	0.45971	0.60697	0.999999	12118	1	0.053845
Fam19a5	4	0.59046	0.59518	1	11880	1	0.26425	0.21401	0.3594	0.999999	7095	2	0.26425
Fam83h	4	0.59049	0.59523	1	11882	1	0.044653	0.87519	0.87476	0.999999	17870	0	0.044653
Bcap29	4	0.59059	0.59529	1	11883	1	0.061425	0.62228	0.68371	0.999999	13801	1	0.061425
Ptbp3	4	0.59062	0.59536	1	11884	1	0.34405	0.12254	0.25483	0.999999	4979	2	0.34405
Ucp3	4	0.59067	0.5954	1	11885	1	0.018307	0.2934	0.43895	0.999999	8742	1	0.018307
Ins1	4	0.59069	0.5954	1	11886	1	0.12034	0.4421	0.58911	0.999999	11761	2	0.12034
Cxcr5	4	0.59077	0.59543	1	11887	1	-0.051264	0.86495	0.86451	0.999999	17671	0	-0.051264
Hdlbp	4	0.5908	0.59555	1	11888	1	0.04421	0.26659	0.41204	0.999999	8195	1	0.04421
Ccdc54	4	0.59084	0.59558	1	11889	1	-0.0052231	0.46219	0.60901	0.999999	12150	1	-0.0052231
Raly	4	0.59089	0.59565	1	11891	1	-0.051478	0.33044	0.47616	0.999999	9504	1	-0.051478
Cpe	4	0.59102	0.59567	1	11892	1	0.24737	0.21673	0.36212	0.999999	7154	2	0.24737
Lcn9	4	0.59106	0.59571	1	11893	1	0.06674	0.64815	0.69774	0.999999	14111	1	0.06674
Amy2a5	4	0.59108	0.59575	1	11894	1	0.12098	0.60318	0.67356	0.999999	13565	1	0.12098
Pbxip1	4	0.59119	0.5958	1	11895	1	0.10969	0.094676	0.20586	0.999999	4016	2	0.10969
Magea3	4	0.5913	0.59581	1	11896	1	0.1006	0.3439	0.48974	0.999999	9749	2	0.1006
BC053393	4	0.59144	0.59594	1	11897	1	0.083452	0.80628	0.80773	0.999999	16497	1	0.083452
C2cd2l	4	0.59157	0.59596	1	11898	1	0.42422	0.064666	0.15037	0.999999	2936	3	0.42422
Phf20l1	4	0.59186	0.59599	1	11899	1	0.16086	0.2395	0.3849	0.999999	7621	2	0.16086
Ccna1	4	0.59209	0.59604	1	11900	1	0.14792	0.52754	0.63696	0.999999	12763	1	0.14792
Nontarget_0935	1	0.59217	0.45888	1	11901	0	-0.047557	0.54131	0.54114	0.999999	12919	0	-0.047557
Hcfc2	4	0.59224	0.59615	1	11902	1	0.066155	0.43711	0.58407	0.999999	11662	2	0.066155
Ppp3r1	4	0.59233	0.59616	1	11903	1	0.49691	0.031452	0.085483	0.999999	1696	3	0.49691
Nploc4	4	0.59237	0.59623	1	11904	1	0.44034	0.094069	0.20478	0.999999	3997	2	0.44034
Laptm4b	4	0.5924	0.5963	1	11905	1	0.2119	0.17817	0.32322	0.999999	6353	2	0.2119
2610524H06Rik	4	0.5925	0.59633	1	11906	1	0.16387	0.037833	0.0984	0.999999	1931	2	0.16387
AY074887	4	0.59258	0.59636	1	11907	1	0.16224	0.16166	0.30652	0.999999	6004	2	0.16224
Nkain2	4	0.59265	0.59636	1	11908	1	0.19837	0.14399	0.28872	0.999999	5665	2	0.19837
Abhd17a	4	0.59276	0.59638	1	11909	1	-0.10738	0.96592	0.96578	0.999999	19779	0	-0.10738
Mpzl1	4	0.59283	0.59643	1	11910	1	0.28571	0.12553	0.26001	0.999999	5075	3	0.28571
Nontarget_0874	1	0.59284	0.45975	1	11911	0	-0.047896	0.54042	0.54027	0.999999	12907	0	-0.047896
Olfr1385	4	0.5929	0.59655	1	11912	1	-0.057364	0.73444	0.75161	0.999999	15269	1	-0.057364
4933402P03Rik	4	0.59297	0.59668	1	11914	1	-0.16603	0.74616	0.75997	0.999999	15452	1	-0.16603
Wipi1	4	0.59328	0.59671	1	11915	1	0.18018	0.094146	0.20493	0.999999	3998	2	0.18018
Cd52	4	0.59339	0.59671	1	11916	1	0.20783	0.33089	0.47659	0.999999	9510	2	0.20783
Olfr202	4	0.59362	0.59671	1	11917	1	0.16358	0.10174	0.21854	0.999999	4243	2	0.16358
Lyg1	4	0.59362	0.59677	1	11918	1	0.35986	0.043849	0.11032	0.999999	2169	3	0.35986
Lrriq4	4	0.59373	0.59679	1	11919	1	-0.10664	0.55383	0.64909	0.999999	13027	1	-0.10664
Slc35a3	4	0.59376	0.59684	1	11920	1	-0.13132	0.90339	0.90298	0.999999	18500	0	-0.13132
Wasf3	4	0.59377	0.59692	1	11921	1	0.12446	0.10114	0.21749	0.999999	4219	2	0.12446
Cep85l	4	0.59377	0.59696	1	11922	1	0.40079	0.063154	0.14747	0.999999	2879	3	0.40079
Oma1	4	0.594	0.59699	1	11923	1	0.3646	0.076032	0.17188	0.999999	3354	3	0.3646
Kif1c	4	0.59404	0.59699	1	11924	1	0.28321	0.11891	0.24851	0.999999	4842	3	0.28321
Nontarget_0214	1	0.59418	0.46121	1	11925	0	-0.042972	0.53899	0.5388	0.999999	12894	0	-0.042972
Papola	4	0.59428	0.59709	1	11926	1	-0.015467	0.72113	0.74246	0.999999	15071	1	-0.015467
Tcf15	4	0.5943	0.59711	1	11927	1	0.27266	0.16591	0.31081	0.999999	6084	2	0.27266
Nontarget_0844	1	0.59446	0.46172	1	11928	0	-0.055211	0.53846	0.53828	0.999999	12884	0	-0.055211
F13b	4	0.5945	0.59733	1	11929	1	0.10909	0.20723	0.35253	0.999999	6963	2	0.10909
Dgkg	4	0.5945	0.59736	1	11930	1	0.25848	0.10572	0.2256	0.999999	4380	3	0.25848
Mypop	4	0.59511	0.59742	1	11931	1	0.14859	0.20332	0.34854	0.999999	6886	2	0.14859
Arntl2	4	0.59511	0.59744	1	11932	1	-0.019763	0.75565	0.76696	0.999999	15620	1	-0.019763
Adam1b	4	0.59517	0.59747	1	11933	1	0.22275	0.10717	0.22815	0.999999	4425	2	0.22275
Mettl23	4	0.5952	0.5975	1	11934	1	-0.048244	0.69233	0.72385	0.999999	14667	1	-0.048244
Zfp617	3	0.59522	0.52056	1	11935	1	-0.11511	0.67272	0.67816	0.999999	14426	1	-0.11511
Col24a1	4	0.59532	0.5976	1	11937	1	0.1481	0.28303	0.42858	0.999999	8531	2	0.1481
Ror2	4	0.59536	0.59764	1	11938	1	0.18665	0.35833	0.5043	0.999999	10057	2	0.18665
Ankrd9	4	0.59543	0.59765	1	11939	1	-0.014286	0.81943	0.81954	0.999999	16725	1	-0.014286
Clca1	4	0.59543	0.59767	1	11940	1	0.010456	0.30651	0.4521	0.999999	9020	2	0.010456
Olfr1301	3	0.59556	0.52083	1	11941	1	-0.16722	0.28637	0.42	0.999999	8592	1	-0.16722
Chic2	4	0.59565	0.59771	1	11942	1	-0.012855	0.38132	0.52765	0.999999	10533	1	-0.012855
Ublcp1	4	0.5957	0.59771	1	11943	1	0.14323	0.3407	0.48648	0.999999	9683	2	0.14323
Nanos2	4	0.59596	0.59773	1	11944	1	0.2239	0.12363	0.25674	0.999999	5019	3	0.2239
Nr5a1	4	0.5962	0.59774	1	11945	1	0.22793	0.086769	0.1915	0.999999	3739	2	0.22793
Ccnjl	4	0.59639	0.59777	1	11946	1	-0.13907	0.84611	0.84554	0.999999	17273	0	-0.13907
Rab13	4	0.59647	0.59803	1	11947	1	0.0032258	0.034254	0.09122	0.999999	1803	2	0.0032258
Adamts1	4	0.59647	0.59813	1	11949	1	0.34916	0.11517	0.24209	0.999999	4714	3	0.34916
Lgals4	4	0.59648	0.59821	1	11951	1	0.022895	0.31079	0.45642	0.999999	9113	1	0.022895
Nontarget_0363	1	0.59661	0.46406	1	11952	0	-0.046786	0.53616	0.536	0.999999	12859	0	-0.046786
Gria1	4	0.59667	0.5984	1	11953	1	-0.18293	0.14704	0.29179	0.999999	5718	1	-0.18293
Fam65b	4	0.59685	0.59841	1	11954	1	0.05979	0.84268	0.84207	0.999999	17196	0	0.05979
Acbd3	4	0.59702	0.59842	1	11955	1	-0.092595	0.80473	0.80636	0.999999	16467	1	-0.092595
Dusp9	4	0.59713	0.59844	1	11956	1	-0.0040528	0.31437	0.46002	0.999999	9185	1	-0.0040528
Hif1a	4	0.59725	0.59852	1	11958	1	-0.0075281	0.41531	0.56195	0.999999	11232	2	-0.0075281
Tmsb15b2	3	0.59746	0.52219	1	11959	1	-0.062548	0.86031	0.86041	0.999999	17588	0	-0.062548
Tbr1	4	0.59751	0.59861	1	11960	1	0.18526	0.33817	0.48389	0.999999	9634	2	0.18526
Nosip	4	0.59754	0.59863	1	11961	1	-0.10737	0.87721	0.87679	0.999999	17916	0	-0.10737
Lrwd1	4	0.59757	0.59864	1	11962	1	0.064827	0.76967	0.77759	0.999999	15848	1	0.064827
Nontarget_0316	1	0.59758	0.46495	1	11963	0	-0.043246	0.53524	0.53509	0.999999	12851	0	-0.043246
Psrc1	4	0.59769	0.59867	1	11964	1	0.42687	0.059953	0.1414	0.999999	2765	3	0.42687
Cntn4	4	0.59785	0.5987	1	11965	1	0.19782	0.75613	0.7673	0.999999	15629	1	0.19782
Lgi4	4	0.59802	0.59881	1	11966	1	0.037684	0.28888	0.43446	0.999999	8646	2	0.037684
L1td1	4	0.59807	0.59884	1	11967	1	0.01406	0.2109	0.35622	0.999999	7033	1	0.01406
Dpy19l3	4	0.59825	0.59884	1	11968	1	0.14455	0.1749	0.31992	0.999999	6274	2	0.14455
Il16	4	0.59828	0.59887	1	11969	1	0.13486	0.18966	0.3348	0.999999	6614	2	0.13486
Pkn2	4	0.59832	0.59889	1	11970	1	0.23809	0.21758	0.36295	0.999999	7177	2	0.23809
Cdh23	4	0.59837	0.59891	1	11971	1	-0.053865	0.8783	0.87788	0.999999	17940	0	-0.053865
Mrpl32	3	0.59837	0.52281	1	11972	1	0.61358	0.049313	0.11762	0.999999	2384	2	0.61358
Akr1b10	4	0.59846	0.5991	1	11973	1	0.15076	0.41325	0.55988	0.999999	11185	2	0.15076
Syf2	4	0.59851	0.59915	1	11974	1	0.33826	0.075784	0.17139	0.999999	3342	3	0.33826
Ttc9	4	0.59863	0.59915	1	11975	1	-0.022794	0.82825	0.82784	0.999999	16892	1	-0.022794
Acot1	4	0.59866	0.59917	1	11976	1	0.19099	0.17532	0.32035	0.999999	6285	2	0.19099
Pitx2	4	0.59893	0.59922	1	11977	1	0.10111	0.7727	0.77995	0.999999	15898	1	0.10111
Coch	4	0.59907	0.5993	1	11978	1	0.025434	0.77867	0.78458	0.999999	16006	1	0.025434
Rassf7	4	0.59922	0.59934	1	11980	1	0.072051	0.84422	0.84361	0.999999	17230	0	0.072051
Wdr74	4	0.59927	0.59936	1	11981	1	0.74667	0.07642	0.17259	0.999999	3365	3	0.74667
Zap70	4	0.59931	0.5994	1	11982	1	0.27143	0.059739	0.14102	0.999999	2760	2	0.27143
Tmbim7	4	0.59942	0.59949	1	11983	1	-0.079652	0.26553	0.41098	0.999999	8167	1	-0.079652
Nontarget_0358	1	0.59952	0.46678	1	11984	0	-0.030206	0.5333	0.53314	0.999999	12832	0	-0.030206
Uchl3	4	0.59957	0.59952	1	11985	1	0.18857	0.36157	0.50758	0.999999	10114	2	0.18857
Hoxb9	4	0.59965	0.59962	1	11986	1	0.46185	0.060806	0.14301	0.999999	2799	3	0.46185
Rbm27	4	0.59973	0.59971	1	11987	1	0.34287	0.16166	0.30652	0.999999	6006	2	0.34287
Foxj3	4	0.5998	0.59973	1	11988	1	0.0051547	0.080868	0.18078	0.999999	3521	1	0.0051547
Cadps2	4	0.59989	0.59977	1	11989	1	0.23563	0.056274	0.13443	0.999999	2636	2	0.23563
Gm15114	4	0.59995	0.59982	1	11990	1	-0.099621	0.88361	0.8832	0.999999	18047	0	-0.099621
Ubl4	4	0.59995	0.59983	1	11991	1	-0.089451	0.24686	0.39229	0.999999	7771	1	-0.089451
Ormdl1	4	0.60006	0.59986	1	11992	1	0.1685	0.18119	0.32628	0.999999	6433	2	0.1685
Napa	4	0.60013	0.60001	1	11993	1	0.84215	0.030857	0.084239	0.999999	1669	3	0.84215
Cyth2	4	0.60016	0.60005	1	11994	1	-0.024645	0.080229	0.17959	0.999999	3504	1	-0.024645
Elfn1	4	0.60021	0.60005	1	11995	1	0.17858	0.078013	0.17555	0.999999	3423	2	0.17858
Gm5634	4	0.6004	0.60009	1	11996	1	0.18137	0.24266	0.38807	0.999999	7687	2	0.18137
Nontarget_0922	1	0.60059	0.46821	1	11997	0	-0.041317	0.53189	0.53176	0.999999	12819	0	-0.041317
Pbdc1	4	0.60064	0.60013	1	11998	1	0.19814	0.13272	0.27231	0.999999	5324	2	0.19814
Nontarget_0129	1	0.60069	0.46829	1	11999	0	-0.03073	0.5318	0.53168	0.999999	12817	0	-0.03073
Tfpi2	3	0.60082	0.52455	1	12000	1	0.23185	0.24509	0.36959	0.999999	7734	2	0.23185
Manba	4	0.60085	0.60027	1	12001	1	-0.10422	0.93209	0.93178	0.999999	19058	0	-0.10422
Pvrl4	4	0.60092	0.6003	1	12002	1	0.16999	0.39416	0.54056	0.999999	10801	2	0.16999
Olfr582	4	0.60097	0.60035	1	12003	1	-0.070615	0.73245	0.75025	0.999999	15237	1	-0.070615
Nontarget_0937	1	0.60106	0.46894	1	12004	0	-0.042646	0.53113	0.53101	0.999999	12807	0	-0.042646
Amigo2	4	0.60112	0.60048	1	12005	1	0.06594	0.29433	0.43986	0.999999	8766	2	0.06594
Pip5kl1	4	0.60122	0.6005	1	12006	1	-0.053394	0.76908	0.77713	0.999999	15839	1	-0.053394
Atp1a1	4	0.60122	0.60057	1	12007	1	-0.041654	0.80052	0.80272	0.999999	16401	1	-0.041654
Cyp3a11	4	0.60122	0.60064	1	12008	1	0.19294	0.06616	0.15321	0.999999	2986	2	0.19294
Zfp395	4	0.60137	0.60066	1	12009	1	0.23779	0.17575	0.32081	0.999999	6292	2	0.23779
Atmin	4	0.6015	0.60068	1	12010	1	0.29412	0.070649	0.16176	0.999999	3162	2	0.29412
Vwde	4	0.6015	0.60078	1	12012	1	0.088214	0.073417	0.16692	0.999999	3270	2	0.088214
Gmfb	4	0.60161	0.60078	1	12013	1	-0.11794	0.76811	0.7764	0.999999	15823	1	-0.11794
Rnf39	4	0.60166	0.60082	1	12014	1	0.035549	0.39675	0.54323	0.999999	10857	2	0.035549
Tbc1d16	3	0.60182	0.52574	1	12015	1	0.14603	0.22392	0.34343	0.999999	7297	1	0.14603
Vmn1r3	4	0.60182	0.60099	1	12016	1	0.31361	0.11537	0.24242	0.999999	4722	3	0.31361
Art3	4	0.60192	0.60104	1	12017	1	0.17959	0.43021	0.57717	0.999999	11535	2	0.17959
Tom1	4	0.60193	0.60108	1	12018	1	0.048198	0.75842	0.76897	0.999999	15662	1	0.048198
Gng13	4	0.60195	0.60117	1	12019	1	0.038121	0.4237	0.57047	0.999999	11420	2	0.038121
Map2k6	4	0.60199	0.60117	1	12020	1	-0.0043643	0.87498	0.87456	0.999999	17867	0	-0.0043643
Sbpl	4	0.60212	0.60124	1	12023	1	0.090498	0.39095	0.53731	0.999999	10748	2	0.090498
Nontarget_0775	1	0.60223	0.47112	1	12024	0	-0.061189	0.52896	0.52882	0.999999	12780	0	-0.061189
Gm3604	4	0.60233	0.6014	1	12025	1	-0.082804	0.82381	0.82365	0.999999	16806	1	-0.082804
Nontarget_0479	1	0.60238	0.47126	1	12026	0	-0.032418	0.52882	0.52868	0.999999	12778	0	-0.032418
Cd300lg	4	0.60246	0.60152	1	12027	1	-0.0021918	0.452	0.59913	0.999999	11953	2	-0.0021918
Ccnl1	4	0.60246	0.60152	1	12028	1	-0.10088	0.16241	0.30727	0.999999	6022	1	-0.10088
Tmem186	4	0.60265	0.60156	1	12029	1	0.23235	0.043306	0.10923	0.999999	2146	2	0.23235
Plscr3	4	0.60272	0.60158	1	12030	1	0.0040305	0.85944	0.85896	0.999999	17571	0	0.0040305
Matn1	4	0.60277	0.60163	1	12031	1	-0.1	0.66692	0.70853	0.999999	14354	1	-0.1
Fam83f	4	0.60282	0.60171	1	12033	1	0.17647	0.42287	0.56964	0.999999	11408	2	0.17647
Wdr1	4	0.60301	0.60181	1	12034	1	-0.16805	0.7118	0.73617	0.999999	14946	1	-0.16805
Stag2	4	0.60311	0.60185	1	12035	1	0.24999	0.11138	0.23555	0.999999	4569	2	0.24999
Nav2	4	0.60314	0.60188	1	12036	1	-0.13069	0.92492	0.92467	0.999999	18932	0	-0.13069
Olfr290	4	0.60319	0.60191	1	12037	1	0.083205	0.75186	0.76419	0.999999	15555	1	0.083205
Olfr959	4	0.60319	0.60191	1	12038	1	-0.061634	0.82811	0.82771	0.999999	16888	1	-0.061634
Slc25a36	4	0.60337	0.60201	1	12039	1	-0.047869	0.85008	0.84953	0.999999	17373	0	-0.047869
Nontarget_0617	1	0.60344	0.47262	1	12040	0	-0.043587	0.52744	0.52734	0.999999	12761	0	-0.043587
Ppef2	4	0.60357	0.60207	1	12041	1	-0.063544	0.86314	0.8627	0.999999	17637	0	-0.063544
Eif2s2	4	0.60368	0.60212	1	12042	1	-0.09723	0.81982	0.8199	0.999999	16730	1	-0.09723
Nontarget_0774	1	0.60373	0.47281	1	12043	0	-0.044373	0.52726	0.52715	0.999999	12757	0	-0.044373
Hhex	4	0.60399	0.6022	1	12045	1	0.019112	0.43577	0.58271	0.999999	11640	1	0.019112
Skint8	4	0.60405	0.60239	1	12049	1	-0.065347	0.67314	0.71219	0.999999	14429	1	-0.065347
Dap3	4	0.60416	0.6025	1	12050	1	-0.11495	0.18854	0.33365	0.999999	6593	1	-0.11495
Gm14474	4	0.60424	0.60259	1	12051	1	0.35528	0.1037	0.222	0.999999	4317	2	0.35528
E130309D14Rik	4	0.6043	0.6026	1	12052	1	0.13938	0.15286	0.29767	0.999999	5828	2	0.13938
Wbp2nl	4	0.60435	0.60265	1	12053	1	0.10531	0.39865	0.54518	0.999999	10895	2	0.10531
Vmn1r202	4	0.6044	0.60269	1	12054	1	-0.015757	0.82946	0.829	0.999999	16918	1	-0.015757
Tmem182	4	0.60454	0.60291	1	12055	1	0.087374	0.34824	0.49412	0.999999	9846	1	0.087374
Bpifb9a	4	0.6046	0.60291	1	12056	1	0.037895	0.43833	0.58527	0.999999	11681	2	0.037895
Zfp870	4	0.60467	0.60293	1	12057	1	0.11111	0.41234	0.55893	0.999999	11160	2	0.11111
Ammecr1l	4	0.60477	0.60299	1	12058	1	0.25735	0.10769	0.22905	0.999999	4447	3	0.25735
Nontarget_0185	1	0.60495	0.47473	1	12059	0	-0.023596	0.52533	0.52523	0.999999	12737	0	-0.023596
Atrip	4	0.60524	0.60301	1	12060	1	0.0064599	0.36701	0.51309	0.999999	10239	1	0.0064599
Arpc1a	4	0.6054	0.60304	1	12062	1	0.31665	0.04743	0.11723	0.999999	2321	3	0.31665
Arhgef19	4	0.60545	0.60313	1	12063	1	0.66288	0.042964	0.10858	0.999999	2134	3	0.66288
Prickle2	4	0.60551	0.60317	1	12064	1	0.038321	0.27755	0.42309	0.999999	8416	1	0.038321
Sall2	4	0.60552	0.6032	1	12065	1	-0.12009	0.18203	0.32713	0.999999	6459	1	-0.12009
Nontarget_0271	1	0.60566	0.47541	1	12066	0	-0.039615	0.52464	0.52453	0.999999	12732	0	-0.039615
9530003J23Rik	4	0.60568	0.6033	1	12067	1	0.29875	0.19376	0.33891	0.999999	6702	2	0.29875
Txndc8	4	0.60587	0.60343	1	12068	1	0.20771	0.076158	0.1721	0.999999	3358	3	0.20771
Sel1l	4	0.60591	0.60356	1	12070	1	-0.27298	0.55142	0.64791	0.999999	13011	1	-0.27298
Gstk1	4	0.60605	0.60357	1	12071	1	0.084536	0.40313	0.54973	0.999999	10989	2	0.084536
Nontarget_0668	1	0.60607	0.47607	1	12072	0	-0.051816	0.52397	0.52388	0.999999	12728	0	-0.051816
Nontarget_0105	1	0.60627	0.47639	1	12073	0	-0.01943	0.52365	0.52354	0.999999	12727	0	-0.01943
Slc35e4	4	0.60634	0.60376	1	12074	1	0.044119	0.49907	0.62444	0.999999	12478	1	0.044119
Dnajc3	4	0.60642	0.60384	1	12075	1	0.055015	0.34249	0.48831	0.999999	9719	2	0.055015
BC004004	4	0.60642	0.60393	1	12077	1	0.23548	0.40513	0.55171	0.999999	11027	2	0.23548
Ddah1	4	0.60649	0.60397	1	12078	1	0.16869	0.15772	0.30257	0.999999	5928	2	0.16869
Hivep2	4	0.60654	0.6041	1	12079	1	-0.10724	0.47762	0.6154	0.999999	12279	1	-0.10724
Sfxn1	4	0.60661	0.6041	1	12080	1	0.40245	0.069101	0.15881	0.999999	3101	3	0.40245
Ulk1	4	0.60666	0.60421	1	12081	1	-0.057014	0.54566	0.6452	0.999999	12955	1	-0.057014
Plcxd2	4	0.60671	0.60426	1	12082	1	-0.041985	0.7186	0.74073	0.999999	15039	1	-0.041985
Tsr3	4	0.60674	0.60434	1	12083	1	0.26324	0.19519	0.34037	0.999999	6727	2	0.26324
Mzf1	4	0.60687	0.60434	1	12084	1	0.20721	0.3732	0.51937	0.999999	10359	2	0.20721
Rmi2	4	0.60691	0.60438	1	12085	1	0.14581	0.30708	0.4527	0.999999	9035	2	0.14581
Plekhj1	4	0.60702	0.60438	1	12086	1	0.054477	0.17806	0.32308	0.999999	6350	1	0.054477
Chp2	4	0.60709	0.6044	1	12087	1	0.33494	0.042455	0.10755	0.999999	2116	3	0.33494
Nontarget_0002	1	0.60718	0.47815	1	12088	0	-0.021694	0.52187	0.52178	0.999999	12719	0	-0.021694
Iqcf5	4	0.60747	0.60474	1	12090	1	0.22167	0.1584	0.30325	0.999999	5943	2	0.22167
Gjd4	4	0.60752	0.60476	1	12091	1	0.22735	0.20864	0.35396	0.999999	6993	2	0.22735
A630023A22Rik	4	0.60772	0.60479	1	12092	1	-0.10244	0.81479	0.81535	0.999999	16647	1	-0.10244
Adamts19	4	0.60776	0.60482	1	12093	1	0.35964	0.054411	0.13085	0.999999	2576	3	0.35964
Acot2	4	0.60781	0.60484	1	12094	1	0.010526	0.20716	0.35247	0.999999	6961	1	0.010526
Prdx2	4	0.60788	0.60486	1	12095	1	0.20017	0.15302	0.29782	0.999999	5832	2	0.20017
Sapcd1	4	0.60791	0.60489	1	12096	1	-0.16709	0.094933	0.20634	0.999999	4024	1	-0.16709
Hpgd	4	0.60793	0.6049	1	12097	1	0.54803	0.040105	0.10292	0.999999	2031	3	0.54803
Nontarget_0513	1	0.60797	0.47907	1	12098	0	-0.022958	0.52096	0.52087	0.999999	12705	0	-0.022958
Socs6	4	0.6082	0.60492	1	12099	1	-0.015367	0.86734	0.86686	0.999999	17725	0	-0.015367
Cxxc1	4	0.60821	0.60494	1	12100	1	0.21357	0.24561	0.39102	0.999999	7745	2	0.21357
Olfr1383	4	0.60824	0.60498	1	12101	1	0.46533	0.037098	0.096937	0.999999	1907	3	0.46533
Gjb2	4	0.60834	0.60499	1	12102	1	-0.043314	0.87538	0.87496	0.999999	17874	0	-0.043314
Zfp768	4	0.60845	0.60522	1	12104	1	0.12554	0.42869	0.5756	0.999999	11508	2	0.12554
Trpm4	4	0.60849	0.60525	1	12105	1	0.40205	0.10117	0.21754	0.999999	4221	3	0.40205
Cyp2b9	4	0.60854	0.60531	1	12106	1	0.36601	0.10082	0.2169	0.999999	4208	2	0.36601
Nxpe5	4	0.60854	0.60536	1	12107	1	0.15749	0.13345	0.27351	0.999999	5349	2	0.15749
Tmem104	4	0.60862	0.60543	1	12109	1	0.05653	0.68674	0.72041	0.999999	14613	1	0.05653
Vprbp	4	0.60862	0.60546	1	12110	1	0.16	0.23691	0.38231	0.999999	7565	2	0.16
Nontarget_0964	1	0.60862	0.4805	1	12112	0	-0.016594	0.51952	0.51942	0.999999	12691	0	-0.016594
Nontarget_0691	1	0.60862	0.48066	1	12113	0	-0.028504	0.51935	0.51924	0.999999	12688	0	-0.028504
Vmn1r61	4	0.60868	0.60566	1	12114	1	0.08203	0.36917	0.51529	0.999999	10281	1	0.08203
Pus7l	4	0.60897	0.60571	1	12115	1	0.25036	0.095249	0.20692	0.999999	4038	2	0.25036
Enpp4	4	0.60902	0.60581	1	12118	1	0.25617	0.08179	0.18249	0.999999	3550	3	0.25617
Nontarget_0656	1	0.60905	0.48115	1	12119	0	-0.02844	0.51889	0.5188	0.999999	12683	0	-0.02844
Cspp1	4	0.60914	0.60588	1	12120	1	0.032054	0.15115	0.29593	0.999999	5789	1	0.032054
BC022687	4	0.60933	0.60592	1	12121	1	0.044051	0.12422	0.25774	0.999999	5036	2	0.044051
Smco2	4	0.60938	0.60596	1	12122	1	0.28713	0.22994	0.3754	0.999999	7426	2	0.28713
Vash1	4	0.6095	0.60604	1	12124	1	0.086248	0.35445	0.50035	0.999999	9981	2	0.086248
C87977	4	0.60955	0.60615	1	12126	1	0.10197	0.20538	0.35062	0.999999	6923	1	0.10197
Olfr550	4	0.6096	0.60615	1	12127	1	0.30443	0.15217	0.29698	0.999999	5811	2	0.30443
Cadps	4	0.60971	0.60619	1	12128	1	-0.027324	0.82824	0.82782	0.999999	16891	1	-0.027324
Ssc5d	4	0.6099	0.60623	1	12129	1	0.44051	0.065761	0.15244	0.999999	2974	3	0.44051
Helz2	4	0.6099	0.60623	1	12130	1	0.11661	0.28786	0.43344	0.999999	8625	1	0.11661
Nontarget_0313	1	0.6102	0.48199	1	12131	0	-0.026281	0.51804	0.51796	0.999999	12675	0	-0.026281
Hyal4	4	0.61022	0.60625	1	12132	1	-0.21314	0.51821	0.63275	0.999999	12679	1	-0.21314
Dmrtb1	4	0.61043	0.60628	1	12133	1	-0.025527	0.73112	0.7493	0.999999	15217	1	-0.025527
Olfr1204	4	0.61047	0.6063	1	12134	1	0.22629	0.12474	0.25864	0.999999	5046	3	0.22629
Socs5	4	0.61052	0.60635	1	12135	1	-0.13772	0.92891	0.92863	0.999999	19002	0	-0.13772
Ppp1r9a	4	0.61052	0.60635	1	12136	1	-0.091766	0.76384	0.77314	0.999999	15746	1	-0.091766
Tor2a	4	0.61061	0.60639	1	12137	1	0.072398	0.8065	0.80793	0.999999	16500	1	0.072398
Ifitm3	4	0.61075	0.60646	1	12138	1	0.3592	0.072146	0.16457	0.999999	3220	3	0.3592
Tgif2lx2	4	0.61076	0.60648	1	12139	1	0.0069988	0.25794	0.40339	0.999999	8020	1	0.0069988
Sulf2	4	0.61081	0.6066	1	12140	1	0.12636	0.36316	0.50917	0.999999	10155	2	0.12636
Olfr165	4	0.61083	0.60662	1	12141	1	-0.017335	0.84115	0.8405	0.999999	17165	0	-0.017335
Glipr1l2	4	0.61104	0.60662	1	12142	1	0.044698	0.75771	0.76846	0.999999	15652	1	0.044698
Cherp	4	0.61108	0.6067	1	12143	1	0.14868	0.20454	0.34976	0.999999	6910	2	0.14868
Nontarget_0522	1	0.61115	0.48304	1	12144	0	-0.039586	0.51699	0.51692	0.999999	12665	0	-0.039586
Slc41a2	4	0.6112	0.60675	1	12145	1	0.25255	0.10114	0.2175	0.999999	4220	3	0.25255
Ccser1	4	0.61125	0.60677	1	12146	1	-0.22745	0.832	0.83147	0.999999	16967	1	-0.22745
Med28	4	0.61133	0.60679	1	12147	1	0.13212	0.3211	0.46666	0.999999	9315	2	0.13212
Gadl1	4	0.61138	0.60685	1	12148	1	0.52083	0.039042	0.1008	0.999999	1983	3	0.52083
Hrnr	4	0.61146	0.60685	1	12149	1	-0.044763	0.74557	0.75956	0.999999	15439	1	-0.044763
Pstk	4	0.61151	0.60692	1	12150	1	0.37968	0.034567	0.091827	0.999999	1813	2	0.37968
Olfr385	4	0.61159	0.60697	1	12151	1	-0.0095553	0.6787	0.71549	0.999999	14508	1	-0.0095553
Rest	4	0.61175	0.60701	1	12152	1	0.20474	0.2732	0.41869	0.999999	8334	2	0.20474
Nontarget_0795	1	0.61179	0.48373	1	12153	0	-0.021075	0.5163	0.51622	0.999999	12660	0	-0.021075
Cables2	4	0.61186	0.60712	1	12155	1	-0.11159	0.95568	0.95553	0.999999	19567	0	-0.11159
Eif2s3y	4	0.61191	0.60727	1	12156	1	0.39288	0.061039	0.14347	0.999999	2806	3	0.39288
Bag5	4	0.61199	0.60728	1	12157	1	0.39824	0.11759	0.24621	0.999999	4800	3	0.39824
Apol9b	4	0.61205	0.60731	1	12159	1	0.092023	0.45525	0.60241	0.999999	12017	2	0.092023
Wdr89	4	0.61205	0.60737	1	12160	1	0.22059	0.25528	0.40074	0.999999	7957	2	0.22059
Mllt10	4	0.61214	0.60747	1	12161	1	0.099827	0.44429	0.59134	0.999999	11805	2	0.099827
S1pr5	4	0.61216	0.6075	1	12162	1	0.085766	0.40468	0.55124	0.999999	11016	2	0.085766
Cwf19l2	4	0.61218	0.60752	1	12163	1	0.37932	0.094069	0.20478	0.999999	3996	2	0.37932
Nontarget_0112	1	0.61222	0.48509	1	12164	0	-0.017962	0.51494	0.51486	0.999999	12644	0	-0.017962
Garem	4	0.61224	0.60772	1	12165	1	0.25347	0.15283	0.29763	0.999999	5826	2	0.25347
Nontarget_0175	1	0.61227	0.48562	1	12167	0	-0.015687	0.51443	0.51436	0.999999	12640	0	-0.015687
Cdr2	4	0.61231	0.60787	1	12168	1	0.4001	0.089158	0.19587	0.999999	3822	3	0.4001
Bmp2k	4	0.61236	0.60788	1	12169	1	0.055002	0.22644	0.37183	0.999999	7351	1	0.055002
Zfp623	4	0.61236	0.60789	1	12171	1	-0.014381	0.15039	0.29517	0.999999	5774	1	-0.014381
Mrpl48	4	0.61252	0.60794	1	12172	1	0.19193	0.1338	0.27412	0.999999	5357	3	0.19193
Il33	4	0.61256	0.60801	1	12174	1	0.039019	0.70286	0.7304	0.999999	14829	1	0.039019
Ahnak	4	0.6126	0.60803	1	12175	1	0.063572	0.69841	0.72759	0.999999	14766	1	0.063572
Olfr1226	4	0.61265	0.60805	1	12176	1	0.077952	0.40112	0.54771	0.999999	10942	2	0.077952
Ociad2	4	0.61275	0.6082	1	12177	1	0.24464	0.066542	0.15392	0.999999	2999	2	0.24464
Spesp1	4	0.61285	0.60824	1	12178	1	0.048971	0.85324	0.85267	0.999999	17448	0	0.048971
Btd	4	0.61293	0.60824	1	12179	1	0.0086374	0.15799	0.30284	0.999999	5934	1	0.0086374
Tph2	4	0.61311	0.60824	1	12180	1	0.10147	0.33297	0.47867	0.999999	9540	2	0.10147
Pcdhb11	4	0.6133	0.6083	1	12181	1	0.28967	0.17723	0.32229	0.999999	6327	2	0.28967
Moxd1	4	0.61339	0.60842	1	12183	1	0.093477	0.21617	0.36154	0.999999	7144	2	0.093477
Hist2h4	4	0.61341	0.60844	1	12184	1	0.17236	0.1359	0.2777	0.999999	5435	3	0.17236
Lbx2	4	0.61359	0.60848	1	12185	1	0.19386	0.073301	0.16673	0.999999	3265	2	0.19386
E230008N13Rik	4	0.61363	0.60848	1	12186	1	0.071261	0.16484	0.30974	0.999999	6064	1	0.071261
Mtor	4	0.6137	0.60852	1	12188	1	-0.21951	0.17199	0.31697	0.999999	6215	1	-0.21951
Cfap74	4	0.61374	0.60855	1	12189	1	-0.024437	0.88961	0.88925	0.999999	18185	0	-0.024437
Vldlr	4	0.61384	0.60885	1	12190	1	0.31328	0.12712	0.26266	0.999999	5135	3	0.31328
Cyp2j8	4	0.61388	0.60889	1	12191	1	0.24379	0.11542	0.2425	0.999999	4725	3	0.24379
Grb14	4	0.61389	0.60899	1	12192	1	0.20409	0.17314	0.31815	0.999999	6240	2	0.20409
Serpinb5	4	0.61395	0.60901	1	12193	1	0.05006	0.2998	0.44535	0.999999	8875	2	0.05006
Mapk8ip1	4	0.61404	0.60905	1	12194	1	0.46037	0.1137	0.23958	0.999999	4663	2	0.46037
Zfp273	4	0.61411	0.60908	1	12195	1	0.070325	0.34254	0.48835	0.999999	9720	2	0.070325
Ribc2	4	0.61419	0.60922	1	12196	1	0.070067	0.3933	0.53966	0.999999	10786	2	0.070067
Nontarget_0747	1	0.61428	0.48883	1	12197	0	-0.015962	0.51125	0.51118	0.999999	12609	0	-0.015962
Scn1a	4	0.61433	0.60924	1	12198	1	-0.093569	0.84595	0.84538	0.999999	17267	0	-0.093569
Tmie	4	0.61436	0.6093	1	12199	1	0.041166	0.17795	0.32298	0.999999	6348	2	0.041166
Olfr777	4	0.61438	0.60939	1	12200	1	0.18289	0.34591	0.49177	0.999999	9796	2	0.18289
Ptpro	4	0.61442	0.60939	1	12201	1	-0.035888	0.88528	0.8849	0.999999	18086	0	-0.035888
Lrrc58	4	0.61462	0.60943	1	12202	1	-0.16515	0.82862	0.82818	0.999999	16900	1	-0.16515
Mboat4	4	0.61473	0.6095	1	12203	1	-0.056973	0.87664	0.87622	0.999999	17901	0	-0.056973
Gm15056	4	0.61486	0.60962	1	12204	1	0.20404	0.27631	0.42183	0.999999	8391	2	0.20404
Sdhb	4	0.6149	0.60962	1	12205	1	0.50238	0.032598	0.087799	0.999999	1738	3	0.50238
Nontarget_0247	1	0.61497	0.48982	1	12206	0	-0.011182	0.51024	0.51016	0.999999	12595	0	-0.011182
Ddx56	4	0.61498	0.6097	1	12207	1	0.45185	0.13625	0.27832	0.999999	5450	2	0.45185
Msi1	4	0.61504	0.60976	1	12208	1	-0.052513	0.90146	0.90103	0.999999	18458	0	-0.052513
Ppap2c	4	0.6152	0.60985	1	12209	1	-0.050261	0.2688	0.41421	0.999999	8246	1	-0.050261
Hspa8	4	0.61522	0.60988	1	12210	1	-0.37122	0.95157	0.95142	0.999999	19474	0	-0.37122
Taar8b	4	0.61534	0.60991	1	12211	1	0.11392	0.10546	0.22515	0.999999	4371	2	0.11392
Cybrd1	4	0.61535	0.60993	1	12212	1	0.10754	0.76731	0.77579	0.999999	15805	1	0.10754
Lix1	4	0.61547	0.61001	1	12214	1	0.018266	0.42978	0.57673	0.999999	11529	2	0.018266
Pcdha3	4	0.61549	0.61003	1	12215	1	-0.03598	0.75398	0.76575	0.999999	15593	1	-0.03598
Prss40	4	0.61554	0.61009	1	12216	1	0.022536	0.40419	0.55077	0.999999	11007	1	0.022536
1700001C19Rik	4	0.61568	0.61018	1	12217	1	0.15118	0.24828	0.39372	0.999999	7795	2	0.15118
Olfr397	4	0.61575	0.61018	1	12218	1	0.14142	0.44746	0.59455	0.999999	11862	2	0.14142
Haus4	4	0.61575	0.61019	1	12219	1	-0.12019	0.85232	0.85177	0.999999	17425	0	-0.12019
Cdh16	4	0.61576	0.6102	1	12220	1	0.44235	0.03112	0.084806	0.999999	1682	3	0.44235
Snrpg	4	0.61603	0.61023	1	12221	1	0.86924	0.048425	0.11917	0.999999	2354	2	0.86924
Nontarget_0101	1	0.61608	0.49116	1	12222	0	-0.012076	0.50888	0.50881	0.999999	12578	0	-0.012076
BC027231	4	0.61616	0.61028	1	12223	1	0.30872	0.10911	0.23154	0.999999	4490	2	0.30872
Comp	4	0.61622	0.61034	1	12224	1	-0.060685	0.27769	0.42323	0.999999	8419	1	-0.060685
Ywhab	4	0.61639	0.61034	1	12225	1	-0.056118	0.78312	0.78816	0.999999	16095	1	-0.056118
Sfxn4	4	0.61648	0.6104	1	12226	1	0.055746	0.40528	0.55187	0.999999	11031	2	0.055746
Nefl	4	0.61683	0.61044	1	12227	1	0.39976	0.050156	0.12253	0.999999	2414	3	0.39976
Ttll1	4	0.61693	0.61047	1	12228	1	0.41556	0.1077	0.22906	0.999999	4448	2	0.41556
Faim2	4	0.61693	0.61048	1	12229	1	0.079731	0.73138	0.74948	0.999999	15221	1	0.079731
Ndufs8	4	0.61693	0.61051	1	12230	1	0.24325	0.072473	0.16517	0.999999	3235	2	0.24325
Stx8	4	0.61707	0.61058	1	12232	1	-0.039245	0.13091	0.26919	0.999999	5271	1	-0.039245
D630023F18Rik	4	0.61717	0.61067	1	12233	1	0.039724	0.39635	0.54282	0.999999	10852	2	0.039724
Prkab2	4	0.6172	0.61072	1	12234	1	0.16856	0.34088	0.48665	0.999999	9688	2	0.16856
Zdbf2	4	0.61728	0.61073	1	12235	1	0.015945	0.4276	0.57446	0.999999	11484	2	0.015945
Zfp112	4	0.61745	0.6108	1	12236	1	-0.028167	0.75275	0.76486	0.999999	15565	1	-0.028167
Tmem42	4	0.61753	0.61082	1	12237	1	0.12705	0.36185	0.50785	0.999999	10123	2	0.12705
Casp3	4	0.61764	0.61106	1	12238	1	-0.015641	0.15759	0.30244	0.999999	5926	1	-0.015641
Lrrc14	4	0.61769	0.61108	1	12239	1	-0.08132	0.092827	0.20259	0.999999	3950	1	-0.08132
Pabpc2	4	0.61775	0.61112	1	12240	1	-0.084368	0.93254	0.93224	0.999999	19068	0	-0.084368
Ermn	4	0.61783	0.61118	1	12241	1	0.070472	0.11246	0.23745	0.999999	4604	2	0.070472
Atp5sl	4	0.61799	0.61133	1	12243	1	-0.039859	0.079874	0.17895	0.999999	3493	1	-0.039859
Iqce	4	0.61807	0.61136	1	12244	1	0.30147	0.12608	0.26092	0.999999	5098	2	0.30147
Ranbp6	4	0.61822	0.61136	1	12245	1	-0.060341	0.72353	0.74409	0.999999	15096	1	-0.060341
Nontarget_0703	1	0.61829	0.49369	1	12246	0	-0.0061193	0.50635	0.50625	0.999999	12549	0	-0.0061193
Maats1	4	0.61845	0.61146	1	12247	1	-0.023044	0.65683	0.70261	0.999999	14241	1	-0.023044
Qrsl1	4	0.61851	0.61152	1	12248	1	0.27046	0.13028	0.26811	0.999999	5241	3	0.27046
Adamts13	4	0.61851	0.61156	1	12249	1	0.010201	0.6958	0.72597	0.999999	14726	1	0.010201
Wdr13	4	0.61851	0.61156	1	12250	1	-0.12884	0.2148	0.36018	0.999999	7116	1	-0.12884
Plrg1	4	0.61857	0.61158	1	12251	1	0.27294	0.11878	0.24829	0.999999	4838	2	0.27294
Gng5	4	0.61862	0.61159	1	12252	1	0.20011	0.2187	0.36412	0.999999	7199	2	0.20011
Dennd2d	4	0.61862	0.61163	1	12253	1	0.057921	0.56064	0.65234	0.999999	13095	1	0.057921
Nos1ap	4	0.61871	0.61165	1	12254	1	0.34795	0.37562	0.52183	0.999999	10410	1	0.34795
Yif1b	4	0.61884	0.61166	1	12255	1	0.016542	0.77935	0.78511	0.999999	16017	1	0.016542
1700019N19Rik	4	0.61899	0.61183	1	12256	1	0.10151	0.15499	0.29982	0.999999	5874	2	0.10151
Zbtb20	4	0.61904	0.61189	1	12257	1	0.058729	0.15191	0.29672	0.999999	5804	2	0.058729
Triqk	4	0.61917	0.61194	1	12258	1	0.16132	0.82776	0.82737	0.999999	16880	1	0.16132
Mpg	4	0.61928	0.61199	1	12259	1	0.21346	0.12075	0.25175	0.999999	4917	3	0.21346
Gm20816	4	0.61928	0.612	1	12260	1	0.19214	0.19984	0.34505	0.999999	6810	2	0.19214
Vmn2r5	4	0.61939	0.61215	1	12262	1	0.26568	0.20794	0.35325	0.999999	6980	2	0.26568
Nontarget_0824	1	0.61945	0.4956	1	12264	0	-0.0056657	0.50442	0.50437	0.999999	12531	0	-0.0056657
Tmem260	4	0.61951	0.61225	1	12265	1	-0.058564	0.75116	0.76366	0.999999	15542	1	-0.058564
Nontarget_0119	1	0.61957	0.49579	1	12266	0	-0.004126	0.50424	0.50419	0.999999	12530	0	-0.004126
Il27ra	4	0.61963	0.61234	1	12267	1	-0.066614	0.86818	0.86772	0.999999	17746	0	-0.066614
Nontarget_0538	1	0.61978	0.49626	1	12268	0	-0.0043943	0.50374	0.50372	0.999999	12527	0	-0.0043943
Cds2	4	0.61981	0.6126	1	12269	1	0.10904	0.38081	0.52711	0.999999	10517	1	0.10904
Slc4a5	4	0.61983	0.61268	1	12271	1	0.22791	0.11294	0.23829	0.999999	4622	3	0.22791
Gfpt2	4	0.6199	0.61269	1	12272	1	0.027368	0.49736	0.6237	0.999999	12461	1	0.027368
St13	4	0.61999	0.61275	1	12274	1	-0.023164	0.65771	0.70315	0.999999	14255	1	-0.023164
Wdr41	4	0.62	0.61283	1	12275	1	-0.10514	0.28876	0.43433	0.999999	8645	1	-0.10514
Trappc11	4	0.62031	0.61291	1	12276	1	0.12067	0.29645	0.44196	0.999999	8805	2	0.12067
Limd1	4	0.62038	0.61298	1	12277	1	0.26541	0.10107	0.21737	0.999999	4217	3	0.26541
Tmem135	4	0.62049	0.61303	1	12278	1	0.36582	0.03448	0.091662	0.999999	1811	2	0.36582
Dnttip2	4	0.6206	0.61305	1	12279	1	0.10476	0.17697	0.32202	0.999999	6319	2	0.10476
Sipa1l3	4	0.62063	0.61317	1	12280	1	0.0097181	0.89454	0.89418	0.999999	18287	0	0.0097181
Nontarget_0718	1	0.62073	0.49767	1	12281	0	-0.0032468	0.50234	0.50235	0.999999	12513	0	-0.0032468
Rhox4g	4	0.6209	0.61319	1	12282	1	-0.15215	0.83067	0.83018	0.999999	16938	1	-0.15215
Ppp1r18	4	0.62098	0.61322	1	12283	1	0.10071	0.41512	0.56176	0.999999	11227	2	0.10071
Myl9	4	0.62117	0.61339	1	12285	1	0.23951	0.10946	0.23217	0.999999	4505	3	0.23951
Cryba2	4	0.62119	0.61352	1	12286	1	-0.11545	0.36891	0.51503	0.999999	10276	1	-0.11545
Tslp	4	0.62132	0.61353	1	12287	1	-0.019891	0.75853	0.76905	0.999999	15664	1	-0.019891
Obp2a	4	0.62132	0.61356	1	12288	1	0.1616	0.23404	0.37949	0.999999	7508	2	0.1616
Arhgdia	4	0.6214	0.61356	1	12289	1	0.37119	0.057524	0.13675	0.999999	2677	3	0.37119
Cadm2	4	0.62147	0.61359	1	12290	1	0.047998	0.42168	0.56845	0.999999	11379	2	0.047998
Olfr679	4	0.62147	0.61365	1	12292	1	0.045139	0.30178	0.44736	0.999999	8925	2	0.045139
H1fnt	4	0.62175	0.61374	1	12294	1	0.18122	0.23703	0.38244	0.999999	7570	2	0.18122
Cacna2d1	4	0.62182	0.61374	1	12295	1	-0.050918	0.71821	0.74046	0.999999	15034	1	-0.050918
Nontarget_0229	1	0.62185	0.49915	1	12296	0	-0.001321	0.50085	0.50088	0.999999	12499	0	-0.001321
Klf3	4	0.62202	0.61389	1	12297	1	0.18987	0.039497	0.10173	0.999999	2007	2	0.18987
Nr1i2	4	0.62203	0.61395	1	12298	1	0.13237	0.16515	0.31006	0.999999	6068	2	0.13237
Ces1e	4	0.62229	0.614	1	12299	1	0.00049826	0.24731	0.39274	0.999999	7780	1	0.00049826
Nontarget_0314	1	0.62239	0.49958	1	12300	0	-0.00062599	0.50043	0.50044	0.999999	12494	0	-0.00062599
Defb33	4	0.6224	0.61404	1	12301	1	-0.081935	0.33394	0.47962	0.999999	9557	1	-0.081935
Nontarget_0689	1	0.62249	0.49967	1	12302	0	-0.00010798	0.50036	0.50037	0.999999	12492	0	-0.00010798
Eif3f	4	0.62257	0.61408	1	12303	1	-0.0025777	0.83103	0.83054	0.999999	16948	1	-0.0025777
Slc6a8	4	0.62259	0.61411	1	12304	1	0.28261	0.17182	0.31679	0.999999	6211	2	0.28261
Slc4a7	4	0.6226	0.61413	1	12305	1	0.20378	0.31015	0.45577	0.999999	9103	2	0.20378
Mbip	4	0.6226	0.61413	1	12306	1	-0.057022	0.82266	0.82257	0.999999	16781	1	-0.057022
Awat1	4	0.62267	0.61415	1	12307	1	0.010296	0.85645	0.85597	0.999999	17518	0	0.010296
Zfp384	4	0.62274	0.61417	1	12308	1	0.27024	0.15723	0.30208	0.999999	5920	2	0.27024
Atpaf1	4	0.62274	0.61421	1	12309	1	0.15881	0.0757	0.17122	0.999999	3339	2	0.15881
Zscan18	4	0.62285	0.61426	1	12310	1	0.16982	0.17517	0.3202	0.999999	6279	2	0.16982
Opn1sw	4	0.62292	0.61426	1	12311	1	-0.012944	0.22128	0.36665	0.999999	7252	1	-0.012944
Apol11b	4	0.62294	0.61436	1	12312	1	0.27804	0.055002	0.13197	0.999999	2596	3	0.27804
Adra1a	4	0.62299	0.61438	1	12313	1	0.47871	0.030861	0.084247	0.999999	1670	2	0.47871
Zfp260	4	0.62304	0.61441	1	12314	1	0.30717	0.11974	0.24996	0.999999	4874	2	0.30717
Nontarget_0594	1	0.62316	0.50044	1	12315	0	0.00051665	0.49957	0.49958	0.999999	12484	0	0.00051665
N4bp2l2	4	0.62328	0.61444	1	12316	1	0.08236	0.41317	0.5598	0.999999	11181	2	0.08236
Hdhd2	4	0.62332	0.61445	1	12317	1	0.35891	0.12038	0.25111	0.999999	4899	3	0.35891
Otx2	4	0.62332	0.61447	1	12318	1	-0.14712	0.48036	0.61655	0.999999	12299	1	-0.14712
Hhip	4	0.6234	0.6145	1	12319	1	0.12794	0.13643	0.27862	0.999999	5453	2	0.12794
Cd209f	4	0.62341	0.61451	1	12320	1	0.26763	0.10545	0.22512	0.999999	4369	3	0.26763
Eif6	4	0.62348	0.61456	1	12321	1	-0.057166	0.63401	0.68998	0.999999	13922	1	-0.057166
Znhit3	4	0.62353	0.61465	1	12322	1	0.31309	0.090623	0.19858	0.999999	3877	2	0.31309
Nontarget_0424	1	0.62356	0.50103	1	12323	0	0.0013238	0.49899	0.49901	0.999999	12476	0	0.0013238
Casc3	4	0.6236	0.61469	1	12324	1	-0.14083	0.84504	0.84445	0.999999	17248	0	-0.14083
4732456N10Rik	4	0.62363	0.61476	1	12325	1	0.052129	0.45015	0.59728	0.999999	11912	2	0.052129
Padi3	4	0.62363	0.6148	1	12326	1	0.086058	0.60763	0.67584	0.999999	13616	1	0.086058
Phldb1	4	0.62379	0.61487	1	12327	1	0.12275	0.61194	0.67812	0.999999	13666	1	0.12275
Zbtb7c	4	0.62382	0.61497	1	12328	1	-0.025013	0.89892	0.89853	0.999999	18394	0	-0.025013
Cdc25c	4	0.62396	0.61506	1	12329	1	0.30826	0.1784	0.32345	0.999999	6359	2	0.30826
Naa15	4	0.62405	0.61515	1	12330	1	0.14865	0.18558	0.33071	0.999999	6531	2	0.14865
Klk13	4	0.62411	0.61518	1	12331	1	-0.048893	0.73373	0.75113	0.999999	15258	1	-0.048893
Arhgef9	4	0.62416	0.61522	1	12332	1	0.16995	0.33012	0.47584	0.999999	9501	2	0.16995
Fam171a1	4	0.6242	0.61525	1	12333	1	0.25719	0.10367	0.22195	0.999999	4316	2	0.25719
Adamts17	4	0.6242	0.61532	1	12334	1	0.34718	0.064123	0.14933	0.999999	2912	3	0.34718
Cacul1	4	0.62434	0.61534	1	12335	1	-0.12403	0.76198	0.77174	0.999999	15721	1	-0.12403
Spin2d	4	0.62441	0.61542	1	12336	1	0.092848	0.22151	0.3669	0.999999	7256	1	0.092848
Nontarget_0916	1	0.62446	0.50288	1	12337	0	0.0037589	0.49712	0.49712	0.999999	12457	0	0.0037589
Sh3tc2	3	0.62448	0.54722	1	12338	1	0.32641	0.050079	0.11866	0.999999	2410	2	0.32641
Ric8	4	0.62453	0.61557	1	12339	1	-0.18599	0.95635	0.95622	0.999999	19581	0	-0.18599
Olfr616	4	0.6246	0.61563	1	12340	1	0.22392	0.25482	0.4003	0.999999	7949	2	0.22392
Hsd17b3	4	0.6246	0.61573	1	12341	1	-0.043752	0.80406	0.80576	0.999999	16456	1	-0.043752
Sncg	4	0.6247	0.61577	1	12342	1	0.43314	0.048512	0.11933	0.999999	2356	3	0.43314
Donson	4	0.62475	0.6158	1	12343	1	-0.007586	0.20166	0.34688	0.999999	6850	2	-0.007586
Gab2	4	0.62486	0.61587	1	12344	1	0.24872	0.12973	0.26717	0.999999	5222	2	0.24872
Dnm3	4	0.62497	0.61594	1	12345	1	-0.020699	0.35668	0.50258	0.999999	10024	1	-0.020699
Gbx1	4	0.62506	0.61606	1	12346	1	0.044276	0.44848	0.59559	0.999999	11881	2	0.044276
Skint11	4	0.62506	0.61614	1	12347	1	0.16241	0.23768	0.38309	0.999999	7589	2	0.16241
Emc4	4	0.6251	0.61627	1	12348	1	0.40832	0.066589	0.15402	0.999999	3001	2	0.40832
Zfp277	4	0.62533	0.61627	1	12349	1	0.021564	0.57523	0.65936	0.999999	13257	1	0.021564
Uvssa	4	0.62533	0.61645	1	12350	1	-0.083294	0.1814	0.32651	0.999999	6440	1	-0.083294
Proca1	4	0.6254	0.61645	1	12351	1	0.034861	0.43895	0.58592	0.999999	11691	2	0.034861
Ccr10	4	0.62547	0.61645	1	12352	1	-0.045571	0.31946	0.46503	0.999999	9275	1	-0.045571
Nontarget_0772	1	0.62547	0.50503	1	12353	0	0.0069445	0.49491	0.49492	0.999999	12431	0	0.0069445
Ccdc3	4	0.62547	0.61653	1	12355	1	0.39983	0.058143	0.13792	0.999999	2703	3	0.39983
Nontarget_0180	1	0.62551	0.50508	1	12356	0	0.004623	0.49485	0.49487	0.999999	12429	0	0.004623
Zfp263	4	0.62589	0.61655	1	12357	1	0.14086	0.23904	0.38445	0.999999	7611	2	0.14086
Clca4b	3	0.62592	0.54871	1	12358	1	-0.082929	0.46035	0.52676	0.999999	12129	1	-0.082929
Ubxn1	4	0.62624	0.61661	1	12359	1	0.17901	0.32926	0.47499	0.999999	9481	2	0.17901
Mboat2	4	0.62633	0.61669	1	12360	1	0.16936	0.48156	0.61708	0.999999	12312	1	0.16936
Zfp719	4	0.6265	0.6167	1	12361	1	0.091728	0.22768	0.37313	0.999999	7378	2	0.091728
Zcchc24	4	0.62661	0.61679	1	12362	1	0.017641	0.51076	0.62944	0.999999	12600	1	0.017641
5730508B09Rik	4	0.62682	0.61683	1	12363	1	0.26353	0.10247	0.21979	0.999999	4271	2	0.26353
Zfp148	4	0.62695	0.61686	1	12364	1	0.31095	0.13485	0.27595	0.999999	5395	3	0.31095
Stat4	4	0.6271	0.61688	1	12365	1	0.024226	0.74668	0.76036	0.999999	15465	1	0.024226
S100pbp	3	0.62731	0.54913	1	12366	1	0.14351	0.23648	0.35901	0.999999	7558	2	0.14351
Ces1d	4	0.62731	0.61696	1	12368	1	-0.0047693	0.67558	0.71364	0.999999	14455	1	-0.0047693
Nontarget_0858	1	0.62739	0.50607	1	12369	0	0.0084584	0.49388	0.4939	0.999999	12418	0	0.0084584
Ank3	4	0.62751	0.617	1	12370	1	0.030167	0.78935	0.79326	0.999999	16191	1	0.030167
Gm12887	4	0.62756	0.61708	1	12371	1	-0.13246	0.047395	0.11716	0.999999	2320	1	-0.13246
Ppp2r2d	4	0.62756	0.61711	1	12372	1	0.10916	0.3224	0.46798	0.999999	9342	1	0.10916
Ap1m2	4	0.62771	0.61713	1	12373	1	0.14027	0.27965	0.42518	0.999999	8466	2	0.14027
Ccdc62	4	0.62778	0.61714	1	12374	1	0.13793	0.37448	0.52068	0.999999	10382	2	0.13793
Arhgap26	4	0.62778	0.61721	1	12375	1	0.45865	0.06928	0.15916	0.999999	3108	3	0.45865
P2rx1	4	0.62783	0.61729	1	12376	1	0.19082	0.046228	0.11491	0.999999	2280	3	0.19082
Krt39	4	0.62796	0.61731	1	12377	1	-0.054238	0.86775	0.86728	0.999999	17737	0	-0.054238
Ghitm	4	0.628	0.61733	1	12378	1	0.010674	0.44655	0.59363	0.999999	11846	2	0.010674
Dapk2	4	0.6281	0.61736	1	12379	1	0.22096	0.12112	0.25238	0.999999	4929	2	0.22096
Gfod2	4	0.62815	0.61739	1	12380	1	0.034442	0.46094	0.60819	0.999999	12139	2	0.034442
Nontarget_0137	1	0.6283	0.50694	1	12381	0	0.0097364	0.49297	0.493	0.999999	12407	0	0.0097364
Sema4g	4	0.62837	0.61764	1	12382	1	0.064114	0.37778	0.52403	0.999999	10459	2	0.064114
Rtca	4	0.62842	0.61766	1	12383	1	0.11737	0.3245	0.47015	0.999999	9384	2	0.11737
Cyp4f14	4	0.62846	0.61775	1	12384	1	-0.083471	0.63133	0.68852	0.999999	13895	1	-0.083471
Nontarget_0924	1	0.62852	0.50783	1	12385	0	0.0094699	0.49211	0.49215	0.999999	12400	0	0.0094699
Fam71e2	4	0.62861	0.61782	1	12386	1	-0.09333	0.8857	0.88534	0.999999	18094	0	-0.09333
Rab29	4	0.62878	0.61794	1	12387	1	0.37551	0.091703	0.20055	0.999999	3905	3	0.37551
Rilpl2	4	0.62884	0.61795	1	12388	1	0.048523	0.76061	0.77065	0.999999	15699	1	0.048523
Nontarget_0911	1	0.62884	0.50818	1	12389	0	0.0094126	0.49175	0.49177	0.999999	12396	0	0.0094126
Nontarget_0714	1	0.62891	0.50818	1	12390	0	0.0094126	0.49175	0.49177	0.999999	12397	0	0.0094126
Wfs1	4	0.62911	0.61797	1	12391	1	0.051912	0.44563	0.59269	0.999999	11831	2	0.051912
Nontarget_0528	1	0.62914	0.50824	1	12392	0	0.011116	0.49168	0.4917	0.999999	12395	0	0.011116
Ms4a4b	4	0.62916	0.61804	1	12393	1	-0.07689	0.83683	0.83622	0.999999	17068	0	-0.07689
Exoc8	4	0.62921	0.6181	1	12394	1	0.19748	0.26535	0.4108	0.999999	8164	2	0.19748
Dennd6b	4	0.62931	0.61811	1	12395	1	0.27258	0.073226	0.16659	0.999999	3262	3	0.27258
Abcc6	4	0.62976	0.61814	1	12397	1	-0.023622	0.79039	0.79411	0.999999	16213	1	-0.023622
Ptcd3	4	0.62978	0.61816	1	12398	1	0.044693	0.85494	0.85444	0.999999	17484	0	0.044693
Tas2r126	4	0.62983	0.61818	1	12399	1	0.23817	0.16027	0.30513	0.999999	5975	2	0.23817
Rnf26	4	0.62983	0.61827	1	12401	1	-0.1138	0.61174	0.67802	0.999999	13663	1	-0.1138
Lysmd1	4	0.62989	0.61827	1	12402	1	0.25012	0.16366	0.30851	0.999999	6045	2	0.25012
Ccdc177	4	0.62993	0.6183	1	12403	1	0.10324	0.28331	0.42886	0.999999	8537	2	0.10324
Tprgl	4	0.63018	0.61833	1	12404	1	0.15579	0.72833	0.74737	0.999999	15168	1	0.15579
Lrrc10b	4	0.63024	0.61837	1	12405	1	0.32415	0.067886	0.15647	0.999999	3051	3	0.32415
Tecpr2	4	0.6303	0.61843	1	12406	1	0.31473	0.11899	0.24867	0.999999	4846	2	0.31473
Slc18a1	4	0.63042	0.61853	1	12408	1	-0.090579	0.88667	0.88632	0.999999	18114	0	-0.090579
Olfr1214	4	0.63044	0.61856	1	12409	1	-0.075076	0.88447	0.88408	0.999999	18064	0	-0.075076
Slco3a1	4	0.63057	0.6186	1	12410	1	-0.086088	0.9387	0.93856	0.999999	19198	0	-0.086088
Hcn4	4	0.63072	0.6186	1	12411	1	0.50606	0.041876	0.10641	0.999999	2093	3	0.50606
Krtdap	4	0.63072	0.6186	1	12412	1	0.1652	0.11124	0.23531	0.999999	4564	1	0.1652
Gm136	4	0.6308	0.6186	1	12413	1	0.056422	0.85463	0.85412	0.999999	17477	0	0.056422
Oprl1	4	0.63103	0.61864	1	12414	1	-0.0862	0.54433	0.64457	0.999999	12943	1	-0.0862
Tada3	4	0.63103	0.61866	1	12415	1	0.2924	0.16013	0.305	0.999999	5974	2	0.2924
Emb	4	0.63108	0.61868	1	12416	1	-0.0023687	0.53424	0.63995	0.999999	12844	1	-0.0023687
Zfp459	4	0.63115	0.61869	1	12417	1	0.053838	0.35205	0.49797	0.999999	9927	2	0.053838
Gigyf1	4	0.63127	0.61873	1	12418	1	-0.15932	0.1791	0.32417	0.999999	6376	1	-0.15932
Ms4a2	4	0.6313	0.61873	1	12419	1	0.023533	0.40937	0.55599	0.999999	11110	2	0.023533
Nontarget_0194	1	0.6313	0.51024	1	12420	0	0.010409	0.48967	0.48975	0.999999	12378	0	0.010409
Adck5	4	0.63134	0.61888	1	12421	1	0.13447	0.35287	0.49876	0.999999	9946	2	0.13447
Vmn1r74	4	0.63143	0.61891	1	12422	1	0.19364	0.27777	0.42331	0.999999	8421	2	0.19364
Rwdd2b	4	0.63146	0.61893	1	12423	1	0.067566	0.89563	0.89526	0.999999	18316	0	0.067566
Nontarget_0265	1	0.63146	0.51042	1	12424	0	0.01142	0.48949	0.48956	0.999999	12375	0	0.01142
Smap1	4	0.63167	0.61895	1	12425	1	0.12692	0.35807	0.50402	0.999999	10054	2	0.12692
Rrnad1	3	0.63178	0.55219	1	12426	1	-0.0085669	0.72416	0.72469	0.999999	15108	1	-0.0085669
Lrrc10	4	0.63185	0.61898	1	12427	1	0.11223	0.25102	0.39646	0.999999	7865	2	0.11223
6030419C18Rik	4	0.63191	0.61907	1	12428	1	0.14101	0.75407	0.76582	0.999999	15596	1	0.14101
Baiap2l2	4	0.63206	0.6191	1	12429	1	0.23582	0.039284	0.10128	0.999999	1999	2	0.23582
Sprr3	4	0.63233	0.61916	1	12430	1	0.10673	0.082617	0.18399	0.999999	3579	2	0.10673
Tprg	4	0.63258	0.6193	1	12431	1	0.059651	0.35688	0.50279	0.999999	10031	2	0.059651
Ugt2b38	4	0.63268	0.61934	1	12432	1	0.42368	0.040155	0.10302	0.999999	2033	2	0.42368
Nontarget_0941	1	0.63273	0.5113	1	12433	0	0.012444	0.48863	0.48871	0.999999	12369	0	0.012444
Dnaic1	4	0.63288	0.6194	1	12434	1	0.21676	0.04459	0.11176	0.999999	2203	2	0.21676
Obox5	4	0.63297	0.61941	1	12435	1	0.15971	0.059728	0.141	0.999999	2758	2	0.15971
Saa4	4	0.63305	0.61943	1	12436	1	0.31638	0.074216	0.16841	0.999999	3295	3	0.31638
Tekt1	4	0.63317	0.61945	1	12437	1	-0.066319	0.50954	0.62895	0.999999	12583	1	-0.066319
Casp8ap2	4	0.63323	0.6195	1	12438	1	-0.075428	0.26383	0.40925	0.999999	8127	1	-0.075428
Gnaz	4	0.63329	0.61956	1	12439	1	-0.072631	0.84454	0.84395	0.999999	17234	0	-0.072631
Nontarget_0018	1	0.63329	0.51203	1	12440	0	0.014877	0.48789	0.48798	0.999999	12363	0	0.014877
Tprn	4	0.63332	0.61973	1	12441	1	0.016243	0.84031	0.83967	0.999999	17151	0	0.016243
Klhl1	4	0.6334	0.6198	1	12442	1	-0.010692	0.8959	0.89554	0.999999	18320	0	-0.010692
Ralbp1	4	0.63346	0.61984	1	12443	1	0.16977	0.28328	0.42882	0.999999	8536	2	0.16977
Slc9b1	4	0.6335	0.61991	1	12444	1	-0.078024	0.88711	0.88675	0.999999	18128	0	-0.078024
Slc25a29	4	0.63353	0.61994	1	12446	1	0.13448	0.3878	0.53413	0.999999	10673	2	0.13448
Kif3c	4	0.6336	0.61995	1	12447	1	0.44472	0.065307	0.15159	0.999999	2957	3	0.44472
Kmt2c	4	0.63369	0.61999	1	12448	1	-0.10304	0.17708	0.32213	0.999999	6323	1	-0.10304
Rsad2	4	0.63397	0.62005	1	12449	1	0.14697	0.060297	0.14205	0.999999	2774	2	0.14697
Synpo	4	0.63397	0.62007	1	12450	1	0.14289	0.099089	0.21382	0.999999	4154	2	0.14289
Osr1	4	0.63408	0.6201	1	12451	1	-0.10943	0.90835	0.90799	0.999999	18603	0	-0.10943
Tmem185b	4	0.63414	0.62021	1	12452	1	0.10081	0.40253	0.54913	0.999999	10975	2	0.10081
Mrpl54	4	0.63421	0.62023	1	12453	1	0.012417	0.1668	0.3117	0.999999	6102	1	0.012417
Ssb	4	0.63426	0.62026	1	12454	1	0.19808	0.45565	0.60282	0.999999	12026	2	0.19808
Oxnad1	4	0.63434	0.62031	1	12455	1	0.0077144	0.45523	0.60238	0.999999	12016	2	0.0077144
Rmi1	4	0.63445	0.62034	1	12456	1	0.16954	0.67416	0.7128	0.999999	14440	1	0.16954
Defb14	4	0.63449	0.62036	1	12458	1	0.38108	0.061733	0.14479	0.999999	2834	2	0.38108
Sft2d2	4	0.63462	0.62047	1	12459	1	0.043977	0.14211	0.28682	0.999999	5623	1	0.043977
Glud1	4	0.63468	0.62052	1	12460	1	0.30875	0.061643	0.14463	0.999999	2827	3	0.30875
Wdr5b	4	0.63468	0.62052	1	12462	1	0.23946	0.21261	0.35798	0.999999	7068	2	0.23946
Gm13177	4	0.63474	0.62061	1	12463	1	-0.11262	0.59985	0.67182	0.999999	13538	1	-0.11262
Trim17	4	0.63477	0.6207	1	12464	1	0.081602	0.30342	0.44899	0.999999	8960	2	0.081602
Gm4871	4	0.63481	0.62084	1	12465	1	0.33719	0.10542	0.22508	0.999999	4368	2	0.33719
Nontarget_0451	1	0.63493	0.51458	1	12466	0	0.018427	0.48535	0.4854	0.999999	12340	0	0.018427
Nlrp4a	4	0.63495	0.62092	1	12467	1	0.15086	0.16216	0.30702	0.999999	6017	2	0.15086
Nme8	4	0.63513	0.62095	1	12468	1	0.34999	0.064009	0.14909	0.999999	2909	3	0.34999
Cdc27	4	0.63519	0.62105	1	12469	1	-0.19572	0.94322	0.94303	0.999999	19292	0	-0.19572
Wdfy1	4	0.63532	0.62105	1	12470	1	-0.13357	0.84167	0.84101	0.999999	17176	0	-0.13357
Gm11559	4	0.63548	0.62127	1	12471	1	0.3127	0.094868	0.20622	0.999999	4023	2	0.3127
Nontarget_0107	1	0.63554	0.51552	1	12472	0	0.016317	0.48441	0.48443	0.999999	12335	0	0.016317
Gpr33	4	0.63561	0.62143	1	12473	1	0.16233	0.41321	0.55985	0.999999	11183	2	0.16233
Zbtb16	4	0.63566	0.62145	1	12474	1	0.41722	0.074939	0.16976	0.999999	3315	3	0.41722
Nontarget_0431	1	0.63584	0.51583	1	12475	0	0.020064	0.48409	0.4841	0.999999	12331	0	0.020064
Trim46	4	0.63585	0.62148	1	12476	1	0.40536	0.072321	0.1649	0.999999	3228	2	0.40536
Serpinb13	4	0.63592	0.6215	1	12477	1	0.1662	0.2137	0.35909	0.999999	7089	2	0.1662
Nat3	4	0.63615	0.62155	1	12479	1	-0.054502	0.94307	0.94289	0.999999	19287	0	-0.054502
Serpina3j	4	0.63618	0.62158	1	12480	1	0.21873	0.10928	0.23185	0.999999	4498	2	0.21873
Bdnf	4	0.63627	0.6216	1	12481	1	0.066169	0.34213	0.48796	0.999999	9714	1	0.066169
Crybb3	4	0.63636	0.62162	1	12482	1	-0.087152	0.39592	0.54239	0.999999	10844	1	-0.087152
Pkd2	4	0.63637	0.6217	1	12483	1	0.05962	0.24918	0.39464	0.999999	7821	1	0.05962
Slc25a23	4	0.63641	0.62183	1	12485	1	0.1939	0.25057	0.396	0.999999	7859	2	0.1939
Phpt1	4	0.63644	0.6219	1	12486	1	0.22888	0.23751	0.38292	0.999999	7582	2	0.22888
Obox1	4	0.63652	0.62195	1	12487	1	-0.024662	0.78162	0.78694	0.999999	16064	1	-0.024662
Nontarget_0518	1	0.63665	0.51687	1	12488	0	0.021032	0.48306	0.48308	0.999999	12323	0	0.021032
Kif16b	4	0.63668	0.62202	1	12489	1	0.21314	0.0785	0.17646	0.999999	3445	3	0.21314
Tubgcp4	4	0.63674	0.62209	1	12490	1	0.33852	0.031403	0.085381	0.999999	1692	3	0.33852
Grxcr2	4	0.63677	0.62212	1	12491	1	0.47067	0.042157	0.10695	0.999999	2106	3	0.47067
Ndufa9	4	0.63682	0.62212	1	12492	1	0.32077	0.12888	0.26572	0.999999	5195	3	0.32077
Olfr203	4	0.63687	0.62218	1	12493	1	0.076192	0.37151	0.51766	0.999999	10328	1	0.076192
AU018091	4	0.63687	0.62225	1	12494	1	-0.091372	0.939	0.93889	0.999999	19202	0	-0.091372
Trpv2	4	0.63701	0.62227	1	12495	1	0.085144	0.38979	0.53613	0.999999	10722	2	0.085144
Spink10	4	0.63702	0.62229	1	12496	1	-0.14613	0.81096	0.81185	0.999999	16572	1	-0.14613
Teddm3	4	0.63705	0.62231	1	12497	1	0.068827	0.13963	0.28405	0.999999	5566	1	0.068827
Nontarget_0297	1	0.63717	0.5176	1	12498	0	0.020693	0.48232	0.48235	0.999999	12317	0	0.020693
Tubb1	4	0.63723	0.62245	1	12499	1	0.12292	0.24341	0.38881	0.999999	7698	2	0.12292
Atoh1	4	0.63729	0.62247	1	12500	1	0.22032	0.10351	0.22167	0.999999	4309	3	0.22032
Vps53	4	0.63745	0.62251	1	12502	1	-0.085366	0.88815	0.8878	0.999999	18153	0	-0.085366
Tmsb10	4	0.63752	0.62254	1	12503	1	0.043105	0.71612	0.73905	0.999999	15008	1	0.043105
E4f1	4	0.63763	0.62268	1	12504	1	0.086997	0.8424	0.84178	0.999999	17188	0	0.086997
Rnf222	4	0.63778	0.62275	1	12506	1	-0.063054	0.89456	0.8942	0.999999	18288	0	-0.063054
Efcab10	4	0.63795	0.6228	1	12508	1	0.34639	0.061942	0.14522	0.999999	2840	3	0.34639
Tcl1b1	4	0.63798	0.6228	1	12509	1	0.15852	0.24778	0.39321	0.999999	7785	2	0.15852
Nmrk2	4	0.63805	0.62284	1	12510	1	-0.075482	0.11495	0.24168	0.999999	4706	1	-0.075482
Fsip1	4	0.6382	0.62288	1	12511	1	0.25034	0.1151	0.24195	0.999999	4713	3	0.25034
Smad2	4	0.63822	0.6229	1	12512	1	-0.14153	0.93349	0.93323	0.999999	19087	0	-0.14153
Gm20822	4	0.63827	0.62306	1	12513	1	-0.13159	0.96881	0.96867	0.999999	19856	0	-0.13159
Fasl	4	0.63827	0.62309	1	12514	1	-0.11285	0.82821	0.8278	0.999999	16890	1	-0.11285
Brsk2	4	0.63833	0.62315	1	12515	1	0.042257	0.49301	0.62188	0.999999	12409	1	0.042257
Epsti1	4	0.63835	0.62317	1	12516	1	0.029479	0.43661	0.58353	0.999999	11655	2	0.029479
Edil3	4	0.63838	0.62324	1	12517	1	-0.064604	0.58946	0.66646	0.999999	13409	1	-0.064604
Olfr713	3	0.63847	0.55848	1	12518	1	0.29952	0.19202	0.30391	0.999999	6665	2	0.29952
Ranbp3	4	0.63855	0.62327	1	12519	1	-0.10234	0.53746	0.64143	0.999999	12871	1	-0.10234
Cep112	4	0.6386	0.62333	1	12520	1	0.18371	0.065609	0.15216	0.999999	2970	2	0.18371
Adcy8	4	0.63891	0.62342	1	12521	1	-0.21029	0.3016	0.44715	0.999999	8921	1	-0.21029
Cdkal1	4	0.63907	0.62354	1	12522	1	0.11484	0.41172	0.55831	0.999999	11149	1	0.11484
Rsph4a	4	0.63907	0.62363	1	12523	1	0.21663	0.41981	0.56654	0.999999	11326	2	0.21663
Nontarget_0644	1	0.63924	0.52082	1	12524	0	0.031714	0.4791	0.47913	0.999999	12291	0	0.031714
C2cd5	4	0.63924	0.6239	1	12525	1	0.16102	0.28061	0.42614	0.999999	8485	2	0.16102
Adgre4	4	0.63946	0.62395	1	12526	1	0.076578	0.36151	0.50751	0.999999	10113	2	0.076578
Tnfrsf8	4	0.63953	0.62415	1	12529	1	0.13056	0.48511	0.61858	0.999999	12338	1	0.13056
Taf7l	4	0.63961	0.62424	1	12530	1	0.13216	0.31533	0.46096	0.999999	9204	2	0.13216
Nontarget_0066	1	0.63965	0.52174	1	12531	0	0.028899	0.47816	0.47818	0.999999	12286	0	0.028899
Nkd1	4	0.63971	0.62431	1	12532	1	0.070064	0.62965	0.68765	0.999999	13879	1	0.070064
Psen2	4	0.63975	0.62433	1	12533	1	0.30268	0.13476	0.2758	0.999999	5392	3	0.30268
Igtp	4	0.63975	0.62436	1	12534	1	0.027003	0.086485	0.191	0.999999	3728	1	0.027003
Lhfpl1	4	0.63982	0.62443	1	12536	1	0.2374	0.23605	0.38148	0.999999	7545	2	0.2374
Naa20	4	0.63993	0.6245	1	12537	1	-0.031929	0.80235	0.80426	0.999999	16428	1	-0.031929
Polr2m	4	0.63996	0.6245	1	12538	1	0.5242	0.038132	0.099013	0.999999	1939	3	0.5242
Cactin	4	0.64012	0.62454	1	12539	1	-0.10642	0.1859	0.33101	0.999999	6541	1	-0.10642
Nontarget_0138	1	0.64016	0.52238	1	12540	0	0.026572	0.47754	0.47758	0.999999	12278	0	0.026572
Zic5	4	0.6402	0.62457	1	12541	1	-0.038506	0.71634	0.73919	0.999999	15011	1	-0.038506
Serinc5	4	0.64025	0.62462	1	12542	1	-0.032521	0.26765	0.41309	0.999999	8217	1	-0.032521
Nontarget_0079	1	0.64036	0.52253	1	12543	0	0.021537	0.47739	0.47744	0.999999	12277	0	0.021537
Zfp934	4	0.64039	0.62464	1	12544	1	0.48211	0.038147	0.099036	0.999999	1940	3	0.48211
Trmt6	4	0.64046	0.62465	1	12545	1	0.30725	0.03979	0.10232	0.999999	2020	2	0.30725
Lhcgr	4	0.64055	0.62492	1	12546	1	0.086971	0.78301	0.78806	0.999999	16092	1	0.086971
Myh13	4	0.64064	0.625	1	12547	1	0.1635	0.24385	0.38928	0.999999	7706	2	0.1635
Abca4	4	0.64074	0.62511	1	12548	1	0.053846	0.73777	0.75397	0.999999	15322	1	0.053846
Trex2	4	0.64074	0.62513	1	12549	1	0.29585	0.082949	0.18463	0.999999	3596	3	0.29585
Fam101b	4	0.64083	0.62518	1	12550	1	0.069118	0.53795	0.64166	0.999999	12879	1	0.069118
Tsr1	3	0.64089	0.56121	1	12551	1	-0.19139	0.48752	0.54365	0.999999	12358	1	-0.19139
Armcx1	4	0.64092	0.62529	1	12552	1	0.37794	0.058765	0.13911	0.999999	2726	3	0.37794
Pde9a	4	0.64099	0.62537	1	12554	1	-0.067008	0.95236	0.95218	0.999999	19495	0	-0.067008
Nontarget_0116	1	0.64099	0.52438	1	12556	0	0.03843	0.47552	0.47556	0.999999	12262	0	0.03843
Gp1bb	4	0.64106	0.62555	1	12557	1	-0.01487	0.67581	0.71378	0.999999	14459	1	-0.01487
Zscan10	4	0.64109	0.62574	1	12559	1	-0.11709	0.27488	0.4204	0.999999	8366	1	-0.11709
Crisp3	4	0.64123	0.62586	1	12560	1	0.48285	0.032059	0.086702	0.999999	1723	3	0.48285
Prune	4	0.64125	0.62589	1	12561	1	-0.028828	0.3957	0.54216	0.999999	10840	1	-0.028828
Evi5l	4	0.64131	0.62589	1	12562	1	-0.12593	0.15302	0.29781	0.999999	5831	1	-0.12593
Osbpl2	4	0.64137	0.62611	1	12563	1	0.10779	0.78173	0.78701	0.999999	16069	1	0.10779
Shcbp1l	4	0.64141	0.62616	1	12564	1	0.062749	0.40918	0.55579	0.999999	11105	2	0.062749
Gm20867	4	0.64149	0.62618	1	12565	1	0.096592	0.29576	0.44127	0.999999	8794	2	0.096592
Nontarget_0377	1	0.64156	0.52616	1	12567	0	0.047507	0.47375	0.47381	0.999999	12249	0	0.047507
Acr	4	0.64163	0.62641	1	12568	1	0.22214	0.34002	0.48577	0.999999	9664	2	0.22214
Dpep1	4	0.64168	0.62648	1	12569	1	0.067006	0.40554	0.55213	0.999999	11036	2	0.067006
Abca3	4	0.64172	0.62651	1	12570	1	0.53195	0.071837	0.164	0.999999	3203	3	0.53195
4933428G20Rik	4	0.64182	0.62655	1	12571	1	0.26591	0.2169	0.36229	0.999999	7157	2	0.26591
Mrfap1	4	0.64212	0.62659	1	12572	1	0.53125	0.043225	0.10908	0.999999	2142	2	0.53125
Sec24b	4	0.64228	0.62663	1	12573	1	-0.12765	0.30886	0.45446	0.999999	9080	1	-0.12765
Dok1	4	0.64239	0.62664	1	12574	1	-0.062144	0.52607	0.6363	0.999999	12745	1	-0.062144
Casr	4	0.64243	0.62671	1	12575	1	0.25783	0.18184	0.32693	0.999999	6451	2	0.25783
Sh2d4a	4	0.64252	0.62691	1	12576	1	0.12129	0.34388	0.48972	0.999999	9747	2	0.12129
Rnf113a1	4	0.64264	0.627	1	12577	1	0.022604	0.44894	0.59606	0.999999	11891	2	0.022604
Stkld1	4	0.64274	0.62707	1	12578	1	-0.020735	0.66254	0.7059	0.999999	14314	1	-0.020735
Krtap21-1	4	0.64277	0.62716	1	12579	1	-0.15286	0.052245	0.12664	0.999999	2496	1	-0.15286
Nontarget_0092	1	0.6429	0.5279	1	12580	0	0.043846	0.47195	0.47201	0.999999	12238	0	0.043846
Nacad	4	0.6429	0.62721	1	12581	1	-0.064204	0.84457	0.84398	0.999999	17236	0	-0.064204
Nontarget_0814	1	0.64295	0.52815	1	12582	0	0.035039	0.4717	0.47176	0.999999	12235	0	0.035039
Rhpn2	4	0.64295	0.62734	1	12583	1	0.057771	0.62425	0.68479	0.999999	13815	1	0.057771
Pds5b	4	0.643	0.62736	1	12584	1	0.32073	0.11286	0.23816	0.999999	4620	3	0.32073
Zbtb48	4	0.64307	0.62741	1	12585	1	0.10365	0.34561	0.49147	0.999999	9791	2	0.10365
2810004N23Rik	4	0.64313	0.62741	1	12586	1	-0.18085	0.88922	0.88887	0.999999	18179	0	-0.18085
Sncb	4	0.64319	0.62745	1	12587	1	0.34262	0.11194	0.23655	0.999999	4585	3	0.34262
Med26	4	0.64328	0.62749	1	12588	1	0.072072	0.37838	0.52465	0.999999	10473	2	0.072072
Nontarget_0822	1	0.64335	0.52856	1	12589	0	0.030424	0.4713	0.47137	0.999999	12231	0	0.030424
Sgcz	4	0.64343	0.62758	1	12590	1	0.23646	0.12327	0.25609	0.999999	5011	3	0.23646
Gm4175	4	0.64365	0.62762	1	12592	1	-0.24797	0.69883	0.72786	0.999999	14772	1	-0.24797
Olfr1384	4	0.64368	0.62766	1	12593	1	-0.10263	0.33455	0.48024	0.999999	9568	1	-0.10263
Atp8b2	4	0.6437	0.62776	1	12594	1	0.057577	0.81349	0.81416	0.999999	16614	1	0.057577
Anxa10	4	0.64372	0.62778	1	12595	1	-0.062833	0.26553	0.41098	0.999999	8168	1	-0.062833
Mgam	4	0.64377	0.6278	1	12596	1	0.072334	0.42851	0.57541	0.999999	11506	2	0.072334
Rdh14	4	0.64413	0.62783	1	12597	1	-0.060399	0.13909	0.28317	0.999999	5550	1	-0.060399
Tcea2	4	0.64423	0.62787	1	12598	1	-0.039703	0.90291	0.90251	0.999999	18489	0	-0.039703
Krt72	4	0.64433	0.62788	1	12599	1	-0.14272	0.93568	0.93546	0.999999	19131	0	-0.14272
4930595M18Rik	4	0.64441	0.62801	1	12600	1	0.24613	0.18188	0.32698	0.999999	6454	2	0.24613
Hist1h4h	4	0.64445	0.62807	1	12601	1	0.026711	0.84804	0.84749	0.999999	17325	0	0.026711
Zswim6	4	0.64463	0.6281	1	12602	1	0.11397	0.36912	0.51523	0.999999	10280	2	0.11397
Rps27rt	4	0.64473	0.62813	1	12603	1	0.33197	0.084905	0.18816	0.999999	3669	3	0.33197
Cstf1	4	0.64474	0.62818	1	12604	1	0.31699	0.17943	0.32449	0.999999	6386	2	0.31699
Ssbp3	4	0.64509	0.6282	1	12605	1	-0.19274	0.96214	0.962	0.999999	19704	0	-0.19274
Gm7978	4	0.64509	0.62822	1	12606	1	0.40032	0.088867	0.19533	0.999999	3808	3	0.40032
Hsf5	4	0.6452	0.6283	1	12607	1	-0.025382	0.89888	0.8985	0.999999	18392	0	-0.025382
Ankhd1	4	0.64523	0.62832	1	12608	1	0.16999	0.78859	0.79261	0.999999	16180	1	0.16999
Nontarget_0046	1	0.64525	0.53034	1	12609	0	0.04324	0.46953	0.46961	0.999999	12217	0	0.04324
Olfr781	4	0.64532	0.62835	1	12610	1	0.13092	0.34191	0.48772	0.999999	9708	1	0.13092
Ankar	4	0.64544	0.62839	1	12612	1	0.011188	0.59537	0.66953	0.999999	13485	1	0.011188
Tubgcp5	4	0.64547	0.62844	1	12613	1	-0.28986	0.59979	0.67178	0.999999	13536	1	-0.28986
Nontarget_0359	1	0.64553	0.53061	1	12614	0	0.03266	0.46926	0.46932	0.999999	12212	0	0.03266
Nontarget_0934	1	0.64567	0.53062	1	12615	0	0.032179	0.46925	0.4693	0.999999	12211	0	0.032179
Nontarget_0581	1	0.6457	0.53072	1	12616	0	0.062635	0.46915	0.4692	0.999999	12209	0	0.062635
Nts	4	0.64586	0.62851	1	12617	1	0.2387	0.092409	0.20183	0.999999	3931	2	0.2387
Nontarget_0850	1	0.64586	0.53077	1	12618	0	0.041634	0.46909	0.46915	0.999999	12207	0	0.041634
Nontarget_0257	1	0.64595	0.53087	1	12619	0	0.047037	0.469	0.46906	0.999999	12205	0	0.047037
Rab12	4	0.64603	0.62862	1	12620	1	0.11357	0.13209	0.27124	0.999999	5309	2	0.11357
Gabrb3	4	0.64606	0.62872	1	12621	1	0.34218	0.09498	0.20642	0.999999	4026	2	0.34218
Nontarget_0508	1	0.64611	0.53133	1	12622	0	0.035181	0.46856	0.46865	0.999999	12200	0	0.035181
Kifc1	4	0.64614	0.62882	1	12623	1	0.29182	0.14664	0.2914	0.999999	5709	2	0.29182
Nme2	4	0.64618	0.62895	1	12624	1	0.18124	0.4206	0.56735	0.999999	11353	2	0.18124
Fxr1	4	0.6462	0.62898	1	12625	1	-0.030824	0.54167	0.64334	0.999999	12924	1	-0.030824
Gjb6	4	0.64623	0.62904	1	12626	1	-0.070537	0.74563	0.75961	0.999999	15441	1	-0.070537
Ikbke	4	0.64636	0.62904	1	12627	1	0.08308	0.31856	0.46414	0.999999	9259	2	0.08308
Gm11541	4	0.64641	0.62908	1	12628	1	-0.008232	0.52007	0.63359	0.999999	12696	1	-0.008232
Ccl1	4	0.6466	0.62912	1	12630	1	0.024812	0.654	0.70098	0.999999	14207	1	0.024812
Cd109	4	0.6466	0.62915	1	12631	1	0.28934	0.1706	0.31554	0.999999	6184	2	0.28934
Klri2	4	0.64665	0.62925	1	12633	1	0.091406	0.68065	0.71669	0.999999	14536	1	0.091406
Gins3	4	0.64669	0.62927	1	12634	1	-0.18891	0.87519	0.87476	0.999999	17869	0	-0.18891
Slitrk1	4	0.64672	0.62929	1	12636	1	0.051366	0.79227	0.79567	0.999999	16247	1	0.051366
Eif3i	4	0.64672	0.62943	1	12638	1	-0.0072793	0.26785	0.41327	0.999999	8224	1	-0.0072793
Gnb5	4	0.64686	0.62946	1	12639	1	0.00097155	0.36583	0.51188	0.999999	10213	1	0.00097155
Sgsh	4	0.64687	0.6298	1	12640	1	0.21925	0.14148	0.28617	0.999999	5609	2	0.21925
Zfp52	4	0.64703	0.62982	1	12641	1	0.25001	0.15607	0.30091	0.999999	5898	2	0.25001
Ciart	4	0.64707	0.62986	1	12643	1	0.19864	0.3245	0.47015	0.999999	9382	2	0.19864
Kcnh3	4	0.64714	0.63004	1	12644	1	0.055316	0.79394	0.79709	0.999999	16284	1	0.055316
Phf11c	4	0.64721	0.63006	1	12645	1	0.21098	0.32413	0.46977	0.999999	9376	2	0.21098
Nontarget_0296	1	0.64725	0.53399	1	12646	0	0.052336	0.46587	0.46601	0.999999	12177	0	0.052336
Prss43	4	0.64745	0.63019	1	12647	1	0.20669	0.12264	0.25501	0.999999	4986	2	0.20669
Zfp383	4	0.64781	0.63021	1	12648	1	-0.013558	0.71225	0.73645	0.999999	14951	1	-0.013558
Scd1	3	0.64784	0.56868	1	12649	1	0.060343	0.38057	0.48044	0.999999	10511	1	0.060343
Nontarget_0153	1	0.64786	0.53454	1	12651	0	0.035435	0.4653	0.46548	0.999999	12169	0	0.035435
Bcl2l14	4	0.64793	0.63036	1	12652	1	0.13825	0.42611	0.57294	0.999999	11462	2	0.13825
Accsl	4	0.64828	0.63039	1	12653	1	-0.040446	0.86616	0.86571	0.999999	17702	0	-0.040446
Sorbs3	4	0.64831	0.63051	1	12655	1	0.28095	0.12669	0.26194	0.999999	5122	3	0.28095
Siglech	4	0.64842	0.63064	1	12656	1	0.22277	0.19062	0.33576	0.999999	6635	2	0.22277
Klhl18	4	0.6485	0.63066	1	12657	1	-0.15792	0.94551	0.94535	0.999999	19353	0	-0.15792
Ago2	4	0.6485	0.63072	1	12658	1	0.38211	0.032731	0.088063	0.999999	1742	2	0.38211
Nontarget_0767	1	0.64853	0.53533	1	12659	0	0.042391	0.46452	0.46471	0.999999	12163	0	0.042391
Olfr1312	4	0.64873	0.63074	1	12660	1	0.11603	0.18615	0.33126	0.999999	6546	2	0.11603
1700020N15Rik	4	0.64883	0.6308	1	12661	1	0.035856	0.44673	0.59382	0.999999	11851	1	0.035856
Serpinb6d	4	0.64885	0.63086	1	12662	1	0.37018	0.10732	0.22841	0.999999	4430	3	0.37018
Scn7a	4	0.64892	0.63089	1	12663	1	0.30884	0.12293	0.25552	0.999999	4997	3	0.30884
Spata2l	4	0.64901	0.63089	1	12664	1	0.070697	0.31049	0.45611	0.999999	9106	1	0.070697
Hpse	4	0.64905	0.63089	1	12665	1	0.29543	0.037731	0.098195	0.999999	1926	2	0.29543
Nontarget_0040	1	0.64908	0.53573	1	12666	0	0.046323	0.46412	0.46433	0.999999	12162	0	0.046323
Tbc1d10c	4	0.64914	0.63095	1	12667	1	0.059292	0.13936	0.2836	0.999999	5556	2	0.059292
Slc2a12	4	0.64924	0.63098	1	12668	1	0.12436	0.36604	0.5121	0.999999	10218	2	0.12436
Nanos3	4	0.64924	0.63105	1	12669	1	0.079053	0.36334	0.50933	0.999999	10160	1	0.079053
Rhox2g	4	0.64929	0.63111	1	12670	1	-0.018623	0.14256	0.28726	0.999999	5633	1	-0.018623
Ctps2	4	0.64934	0.63117	1	12671	1	-0.13882	0.83906	0.83842	0.999999	17124	0	-0.13882
Rpl36al	4	0.64936	0.63124	1	12673	1	-0.1482	0.89852	0.89814	0.999999	18382	0	-0.1482
Olfr1131	4	0.64937	0.63126	1	12674	1	0.011116	0.55516	0.64969	0.999999	13044	1	0.011116
Hemt1	4	0.64942	0.63133	1	12675	1	-0.081873	0.89836	0.89799	0.999999	18380	0	-0.081873
Csf2rb	4	0.64947	0.63138	1	12676	1	0.0022565	0.42473	0.57153	0.999999	11440	1	0.0022565
Mpv17l2	4	0.64947	0.63141	1	12677	1	0.26434	0.21276	0.35812	0.999999	7071	2	0.26434
Dido1	4	0.6496	0.63143	1	12678	1	0.11216	0.40918	0.55579	0.999999	11103	2	0.11216
Olfr1198	4	0.6496	0.63156	1	12679	1	0.17623	0.20377	0.34897	0.999999	6893	2	0.17623
Rhox3h	4	0.64966	0.63156	1	12680	1	0.15081	0.44005	0.58705	0.999999	11716	2	0.15081
Eif2s3x	4	0.64969	0.63173	1	12681	1	0.069025	0.45083	0.59794	0.999999	11930	1	0.069025
Ugt1a5	4	0.64972	0.63176	1	12682	1	-0.068251	0.41001	0.55662	0.999999	11122	1	-0.068251
Cdc34	4	0.64975	0.63184	1	12683	1	0.056564	0.73341	0.75092	0.999999	15250	1	0.056564
Fancc	4	0.65012	0.63189	1	12684	1	-0.080986	0.28849	0.43404	0.999999	8641	1	-0.080986
Mex3c	4	0.65014	0.63198	1	12685	1	0.24422	0.31808	0.46369	0.999999	9253	2	0.24422
Rmnd5a	4	0.6502	0.63202	1	12686	1	0.40489	0.03548	0.09367	0.999999	1846	3	0.40489
Slc25a38	4	0.65037	0.63206	1	12687	1	0.15568	0.2357	0.38114	0.999999	7538	2	0.15568
Tbc1d25	4	0.65041	0.63213	1	12689	1	0.10935	0.32967	0.4754	0.999999	9490	2	0.10935
Evi2a	4	0.65055	0.63218	1	12690	1	-0.015064	0.87613	0.87572	0.999999	17890	0	-0.015064
Smyd2	4	0.65077	0.63229	1	12691	1	0.0068716	0.092874	0.20269	0.999999	3953	1	0.0068716
Ankrd17	4	0.65083	0.63235	1	12692	1	0.053921	0.54616	0.64542	0.999999	12960	1	0.053921
Nup85	4	0.65095	0.63242	1	12693	1	0.22357	0.16919	0.31411	0.999999	6158	2	0.22357
Hoxc5	4	0.65095	0.63249	1	12694	1	0.5803	0.032164	0.086913	0.999999	1726	3	0.5803
Ccdc174	4	0.65101	0.63272	1	12696	1	0.42579	0.12648	0.26157	0.999999	5113	3	0.42579
Mrgpra2b	4	0.65133	0.63289	1	12697	1	0.12516	0.19319	0.33834	0.999999	6690	2	0.12516
Gm813	4	0.65138	0.63293	1	12698	1	0.12184	0.10653	0.227	0.999999	4400	2	0.12184
Atp5h	4	0.65142	0.63316	1	12703	1	0.1054	0.090435	0.19824	0.999999	3871	2	0.1054
Fbxw10	4	0.65147	0.63317	1	12704	1	-0.01019	0.35051	0.4964	0.999999	9889	1	-0.01019
1700011H14Rik	4	0.65147	0.63333	1	12706	1	0.09289	0.87189	0.87147	0.999999	17816	0	0.09289
Cd74	4	0.65156	0.63338	1	12707	1	0.070794	0.67811	0.71514	0.999999	14497	1	0.070794
Paqr7	4	0.65156	0.63338	1	12708	1	-0.096228	0.8564	0.85592	0.999999	17517	0	-0.096228
2510039O18Rik	4	0.65156	0.6335	1	12709	1	0.27577	0.042233	0.10709	0.999999	2109	2	0.27577
Lpar6	4	0.65171	0.63357	1	12710	1	0.16518	0.36173	0.50775	0.999999	10119	2	0.16518
Olfr399	4	0.65186	0.6336	1	12711	1	0.025521	0.84662	0.84606	0.999999	17287	0	0.025521
Nontarget_0894	1	0.65195	0.54136	1	12712	0	0.047831	0.45847	0.45864	0.999999	12095	0	0.047831
Fcrl1	4	0.65218	0.63365	1	12713	1	0.0041389	0.72209	0.74309	0.999999	15083	1	0.0041389
Fhdc1	4	0.65224	0.63368	1	12714	1	0.068115	0.82487	0.82464	0.999999	16824	1	0.068115
Ntsr2	4	0.65227	0.6337	1	12715	1	0.00042969	0.51812	0.63272	0.999999	12677	1	0.00042969
Klhl25	4	0.65231	0.63374	1	12716	1	0.080883	0.42248	0.56925	0.999999	11401	2	0.080883
Myc	4	0.65232	0.63381	1	12717	1	0.46753	0.15593	0.30076	0.999999	5893	2	0.46753
Efhc1	4	0.65241	0.63382	1	12718	1	0.38596	0.050315	0.12284	0.999999	2425	3	0.38596
Cst9	4	0.65247	0.63388	1	12719	1	0.32015	0.098249	0.2123	0.999999	4125	3	0.32015
4930503B20Rik	4	0.65255	0.63388	1	12720	1	-0.036775	0.68256	0.71786	0.999999	14560	1	-0.036775
Tfec	4	0.65263	0.63394	1	12721	1	0.21029	0.073512	0.16709	0.999999	3272	2	0.21029
Nontarget_0198	1	0.65272	0.54214	1	12724	0	0.044218	0.45772	0.45789	0.999999	12077	0	0.044218
Pxt1	4	0.65275	0.63401	1	12725	1	0.13851	0.36533	0.51136	0.999999	10202	2	0.13851
Khdc1a	4	0.65286	0.63407	1	12726	1	-0.079202	0.88453	0.88414	0.999999	18066	0	-0.079202
Lipe	4	0.65286	0.63407	1	12727	1	0.22887	0.13721	0.27995	0.999999	5480	3	0.22887
Gramd1b	4	0.653	0.63409	1	12728	1	-0.13519	0.48193	0.61724	0.999999	12315	1	-0.13519
Nontarget_0800	1	0.65306	0.54244	1	12730	0	0.047307	0.45742	0.4576	0.999999	12068	0	0.047307
Zbtb4	4	0.65307	0.63419	1	12731	1	0.44377	0.044364	0.11134	0.999999	2192	3	0.44377
En2	4	0.65316	0.63431	1	12732	1	0.041042	0.28312	0.42866	0.999999	8534	2	0.041042
Rhox13	4	0.65322	0.63443	1	12733	1	0.33093	0.032337	0.087284	0.999999	1731	3	0.33093
Dip2a	4	0.65323	0.63448	1	12734	1	0.069958	0.29433	0.43986	0.999999	8765	1	0.069958
Card6	4	0.65348	0.63452	1	12736	1	-0.006439	0.065921	0.15273	0.999999	2977	2	-0.006439
Pced1a	4	0.65352	0.63457	1	12738	1	0.24398	0.10316	0.22104	0.999999	4295	3	0.24398
Nontarget_0729	1	0.65355	0.5435	1	12739	0	0.055314	0.45636	0.45652	0.999999	12045	0	0.055314
Zxdb	4	0.65359	0.63474	1	12740	1	0.10666	0.23633	0.38174	0.999999	7554	1	0.10666
Dpp10	4	0.65363	0.6349	1	12742	1	0.036328	0.097083	0.21024	0.999999	4080	1	0.036328
Nontarget_0182	1	0.6537	0.54405	1	12743	0	0.041633	0.45583	0.45599	0.999999	12032	0	0.041633
Esp18	4	0.6537	0.63495	1	12744	1	0.32118	0.23069	0.37617	0.999999	7439	2	0.32118
Olfr38	4	0.65375	0.63497	1	12745	1	0.1926	0.14139	0.2861	0.999999	5606	2	0.1926
Olfr1098	4	0.65378	0.63506	1	12746	1	0.39002	0.087401	0.19265	0.999999	3755	2	0.39002
Psmd3	4	0.65383	0.63508	1	12747	1	0.042699	0.66512	0.70745	0.999999	14339	1	0.042699
Pkn3	4	0.65386	0.63509	1	12748	1	0.16872	0.45707	0.60426	0.999999	12058	2	0.16872
0610009B22Rik	3	0.65402	0.57581	1	12749	1	0.48248	0.071576	0.14765	0.999999	3197	2	0.48248
H2-Ab1	4	0.6542	0.63516	1	12750	1	0.073443	0.11557	0.24275	0.999999	4729	2	0.073443
Gm13057	4	0.65434	0.63516	1	12751	1	0.10745	0.42832	0.57522	0.999999	11501	1	0.10745
Olfr735	4	0.65438	0.6354	1	12753	1	0.046697	0.29415	0.43968	0.999999	8760	2	0.046697
Sgcb	4	0.6544	0.63549	1	12754	1	-0.047337	0.83182	0.8313	0.999999	16964	1	-0.047337
Rab32	4	0.65442	0.63554	1	12755	1	0.016993	0.84364	0.84302	0.999999	17218	0	0.016993
Olfr715	4	0.65445	0.63557	1	12756	1	0.068115	0.26403	0.40946	0.999999	8132	1	0.068115
Cplx4	4	0.65448	0.6356	1	12757	1	-0.049378	0.39885	0.5454	0.999999	10899	1	-0.049378
Hus1b	4	0.65449	0.63571	1	12758	1	0.18978	0.11552	0.24267	0.999999	4727	2	0.18978
Cartpt	4	0.6545	0.63571	1	12759	1	0.026452	0.17845	0.3235	0.999999	6360	1	0.026452
Gm10024	4	0.65457	0.63581	1	12760	1	0.51741	0.03219	0.086967	0.999999	1727	3	0.51741
Defb50	4	0.65462	0.63583	1	12761	1	0.27591	0.13802	0.28131	0.999999	5506	2	0.27591
Cd2	4	0.65468	0.63599	1	12762	1	0.050603	0.73739	0.75371	0.999999	15317	1	0.050603
H2-M11	4	0.65475	0.63601	1	12763	1	0.12564	0.18456	0.3297	0.999999	6508	2	0.12564
She	4	0.6548	0.6361	1	12764	1	-0.057564	0.77733	0.78354	0.999999	15977	1	-0.057564
Klrb1	4	0.65494	0.63614	1	12765	1	0.33793	0.070731	0.1619	0.999999	3165	3	0.33793
Tm9sf3	4	0.655	0.63619	1	12766	1	-0.072152	0.59374	0.66868	0.999999	13459	1	-0.072152
Dtx3l	4	0.65507	0.63621	1	12767	1	0.025956	0.76537	0.77428	0.999999	15769	1	0.025956
Vmn1r120	4	0.65513	0.63623	1	12768	1	0.34668	0.13395	0.27439	0.999999	5362	3	0.34668
Cfh	4	0.65516	0.63625	1	12769	1	0.17066	0.2339	0.37934	0.999999	7503	2	0.17066
Bbox1	4	0.65517	0.63628	1	12770	1	0.060246	0.20585	0.35113	0.999999	6933	1	0.060246
Tmprss11g	4	0.65529	0.63631	1	12771	1	-0.097999	0.21004	0.35535	0.999999	7015	1	-0.097999
Zfp455	4	0.65545	0.63631	1	12772	1	0.023417	0.76124	0.77115	0.999999	15710	1	0.023417
Nontarget_0381	1	0.6555	0.54708	1	12773	0	0.059347	0.45284	0.45292	0.999999	11962	0	0.059347
Tfip11	4	0.65559	0.63642	1	12774	1	0.50331	0.089114	0.19579	0.999999	3819	3	0.50331
Snx13	4	0.65568	0.63644	1	12775	1	0.13157	0.33876	0.4845	0.999999	9642	2	0.13157
Gpd1	4	0.6557	0.63648	1	12776	1	0.072783	0.40136	0.54795	0.999999	10951	2	0.072783
Sgta	4	0.65572	0.63651	1	12777	1	-0.095976	0.8432	0.84258	0.999999	17210	0	-0.095976
Proser2	4	0.65586	0.63653	1	12778	1	0.22052	0.067335	0.15543	0.999999	3027	2	0.22052
Olfr417	4	0.65595	0.63667	1	12779	1	0.17986	0.13381	0.27414	0.999999	5358	2	0.17986
Lrrc34	4	0.656	0.6367	1	12780	1	0.046741	0.82779	0.82739	0.999999	16881	1	0.046741
Prl7d1	4	0.65603	0.63671	1	12781	1	-0.045223	0.25496	0.40044	0.999999	7953	1	-0.045223
Cnih1	4	0.65603	0.63681	1	12782	1	0.27088	0.12175	0.25345	0.999999	4952	3	0.27088
Vrtn	4	0.65606	0.63681	1	12783	1	0.3619	0.11286	0.23815	0.999999	4619	2	0.3619
Ing1	4	0.65616	0.63685	1	12784	1	0.0095523	0.6316	0.68868	0.999999	13898	1	0.0095523
Slc25a1	4	0.65622	0.63688	1	12785	1	0.066372	0.80296	0.80479	0.999999	16439	1	0.066372
Slc16a3	4	0.65624	0.63692	1	12786	1	0.15178	0.28999	0.43557	0.999999	8671	2	0.15178
Gm20823	4	0.65628	0.63692	1	12787	1	-0.050047	0.83506	0.8345	0.999999	17022	1	-0.050047
Olfr655	4	0.65631	0.63696	1	12788	1	-0.1452	0.79939	0.80176	0.999999	16380	1	-0.1452
Rbbp9	4	0.65637	0.63696	1	12789	1	0.1773	0.15137	0.29617	0.999999	5793	2	0.1773
Micall1	4	0.6565	0.63698	1	12790	1	-0.0098832	0.82883	0.82839	0.999999	16907	1	-0.0098832
Slc1a7	4	0.6565	0.63706	1	12792	1	0.19228	0.22972	0.37517	0.999999	7423	2	0.19228
Pnpla8	4	0.65667	0.63707	1	12793	1	0.023649	0.54917	0.64685	0.999999	12986	1	0.023649
Olfr710	4	0.6567	0.63716	1	12794	1	0.036289	0.62417	0.68474	0.999999	13813	1	0.036289
Nontarget_0652	1	0.65676	0.54878	1	12795	0	0.055519	0.45115	0.45128	0.999999	11935	0	0.055519
Nontarget_0915	1	0.65688	0.54882	1	12796	0	0.081125	0.45111	0.45124	0.999999	11934	0	0.081125
Slc52a2	4	0.6569	0.63734	1	12797	1	-0.085029	0.74344	0.758	0.999999	15409	1	-0.085029
Gpc1	4	0.65692	0.63734	1	12798	1	-0.056281	0.73546	0.75233	0.999999	15283	1	-0.056281
Lrp2	4	0.65694	0.63737	1	12799	1	0.14278	0.45791	0.60514	0.999999	12082	2	0.14278
Tinf2	4	0.65707	0.63747	1	12800	1	0.16525	0.44	0.587	0.999999	11714	2	0.16525
Slc2a3	4	0.65718	0.63753	1	12801	1	0.32533	0.082766	0.18427	0.999999	3586	2	0.32533
Ang4	4	0.65733	0.63764	1	12802	1	0.05971	0.80473	0.80636	0.999999	16466	1	0.05971
Jchain	4	0.65733	0.63772	1	12803	1	0.00069289	0.75515	0.76658	0.999999	15614	1	0.00069289
Fam46a	4	0.65752	0.63783	1	12804	1	-0.01971	0.43998	0.58697	0.999999	11713	2	-0.01971
Cpne6	4	0.65758	0.63783	1	12805	1	-0.036082	0.31691	0.46251	0.999999	9233	1	-0.036082
BC107364	4	0.65762	0.63788	1	12806	1	0.3367	0.053004	0.12811	0.999999	2529	3	0.3367
Ccdc8	4	0.65762	0.63791	1	12807	1	0.21532	0.19194	0.33712	0.999999	6663	2	0.21532
Dmxl1	4	0.6577	0.63794	1	12808	1	-0.12469	0.49594	0.62311	0.999999	12442	1	-0.12469
Tmem215	4	0.65778	0.638	1	12809	1	0.082891	0.3097	0.45532	0.999999	9096	2	0.082891
Rnf128	4	0.6578	0.63811	1	12810	1	0.17491	0.168	0.31289	0.999999	6135	2	0.17491
Apaf1	4	0.65792	0.63815	1	12811	1	-0.054449	0.46553	0.61037	0.999999	12172	1	-0.054449
1700012P22Rik	4	0.65794	0.63821	1	12812	1	-0.044655	0.75519	0.76662	0.999999	15616	1	-0.044655
Trp53bp1	4	0.65797	0.63824	1	12813	1	0.14789	0.31517	0.46081	0.999999	9201	2	0.14789
Nontarget_0793	1	0.65798	0.55082	1	12814	0	0.092398	0.44906	0.44918	0.999999	11892	0	0.092398
Ugt2a2	4	0.65803	0.63829	1	12815	1	0.053789	0.29143	0.437	0.999999	8701	2	0.053789
Zfp637	4	0.65812	0.63836	1	12816	1	-0.099492	0.46832	0.61152	0.999999	12197	1	-0.099492
Hoxd10	3	0.6583	0.58047	1	12817	1	-0.078833	0.29733	0.43331	0.999999	8827	1	-0.078833
Nipal2	4	0.65832	0.6384	1	12818	1	0.12011	0.31228	0.45793	0.999999	9142	1	0.12011
Stx18	4	0.6585	0.63843	1	12819	1	0.17919	0.2014	0.34662	0.999999	6848	2	0.17919
Rnaset2a	4	0.6585	0.63844	1	12820	1	0.34113	0.16282	0.30767	0.999999	6030	2	0.34113
Nontarget_0223	1	0.65855	0.5512	1	12821	0	0.060064	0.44865	0.44875	0.999999	11886	0	0.060064
Grap2	4	0.65858	0.63871	1	12823	1	-0.022154	0.81384	0.81447	0.999999	16626	1	-0.022154
Camsap2	4	0.65866	0.63878	1	12824	1	0.12715	0.29346	0.43902	0.999999	8743	2	0.12715
Speer3	4	0.6587	0.63885	1	12826	1	-0.0018311	0.83765	0.83704	0.999999	17086	0	-0.0018311
Pdk2	4	0.65895	0.63889	1	12827	1	0.13396	0.4331	0.58009	0.999999	11599	2	0.13396
Six3	4	0.65902	0.63889	1	12828	1	-0.048162	0.76474	0.77381	0.999999	15758	1	-0.048162
Cpox	4	0.65904	0.63889	1	12829	1	0.3913	0.10295	0.22066	0.999999	4288	3	0.3913
Cyp4f39	4	0.65911	0.6391	1	12831	1	0.19063	0.14195	0.28666	0.999999	5620	2	0.19063
Sost	4	0.65927	0.63913	1	12832	1	0.034017	0.34192	0.48772	0.999999	9710	2	0.034017
Pcdha1	4	0.65936	0.63917	1	12833	1	0.092334	0.40022	0.54679	0.999999	10924	2	0.092334
Apon	4	0.65947	0.63917	1	12834	1	0.18329	0.35194	0.49784	0.999999	9923	2	0.18329
Olfr1356	4	0.6595	0.63921	1	12835	1	-0.16817	0.55502	0.64963	0.999999	13041	1	-0.16817
Fam166a	4	0.65961	0.63924	1	12836	1	0.062458	0.34519	0.49105	0.999999	9781	2	0.062458
Cdh6	4	0.65969	0.63926	1	12837	1	0.027464	0.54146	0.64324	0.999999	12921	1	0.027464
Mtch2	4	0.65974	0.63926	1	12838	1	-0.11987	0.35647	0.50236	0.999999	10020	1	-0.11987
Slmap	4	0.65981	0.63941	1	12841	1	0.1675	0.24219	0.38757	0.999999	7677	2	0.1675
Scrib	4	0.65981	0.63941	1	12842	1	0.16868	0.3164	0.46202	0.999999	9223	2	0.16868
Arid1b	4	0.65997	0.63944	1	12843	1	0.37061	0.035458	0.09363	0.999999	1844	3	0.37061
AI846148	4	0.66002	0.63947	1	12844	1	-0.0064504	0.37915	0.52544	0.999999	10486	2	-0.0064504
Nontarget_0856	1	0.66018	0.55327	1	12845	0	0.064535	0.44662	0.44674	0.999999	11848	0	0.064535
C1ql2	4	0.66024	0.63953	1	12846	1	0.094002	0.28256	0.42809	0.999999	8520	2	0.094002
Zscan4b	4	0.6603	0.63961	1	12847	1	0.31099	0.11281	0.23807	0.999999	4616	2	0.31099
Crx	4	0.6603	0.63963	1	12848	1	0.10116	0.65055	0.69907	0.999999	14150	1	0.10116
Irgq	4	0.66037	0.63967	1	12849	1	0.47326	0.034592	0.091881	0.999999	1814	3	0.47326
Smim9	4	0.66048	0.6397	1	12850	1	0.064781	0.62168	0.68339	0.999999	13789	1	0.064781
Efr3b	4	0.66055	0.63972	1	12851	1	-0.11565	0.88147	0.88104	0.999999	18006	0	-0.11565
1700018C11Rik	4	0.66061	0.63972	1	12852	1	0.43733	0.02976	0.082011	0.999999	1628	3	0.43733
Nontarget_0630	1	0.66061	0.55382	1	12854	0	0.052199	0.44606	0.44617	0.999999	11841	0	0.052199
Lhb	4	0.66069	0.63986	1	12855	1	0.29535	0.047747	0.11787	0.999999	2332	3	0.29535
Ifih1	4	0.66088	0.63993	1	12856	1	0.24303	0.093482	0.20376	0.999999	3971	2	0.24303
Zfp456	4	0.6609	0.63997	1	12857	1	0.35924	0.081333	0.18165	0.999999	3535	3	0.35924
Gap43	4	0.66098	0.63999	1	12858	1	0.15964	0.27393	0.41945	0.999999	8349	2	0.15964
Ngf	4	0.66104	0.64023	1	12862	1	0.094109	0.24398	0.38941	0.999999	7708	2	0.094109
Flt3	4	0.66108	0.64025	1	12863	1	0.082437	0.7364	0.75297	0.999999	15300	1	0.082437
Fscn3	4	0.66111	0.64035	1	12865	1	0.10127	0.71093	0.73561	0.999999	14935	1	0.10127
Nontarget_0776	1	0.66115	0.55503	1	12866	0	0.067314	0.44485	0.44497	0.999999	11821	0	0.067314
Olfr845	4	0.6614	0.64039	1	12867	1	0.031435	0.5987	0.67122	0.999999	13524	1	0.031435
Kif24	4	0.6614	0.64047	1	12868	1	0.3384	0.054418	0.13087	0.999999	2577	2	0.3384
Rph3al	4	0.66158	0.64052	1	12869	1	0.32429	0.030339	0.083172	0.999999	1652	2	0.32429
Rgs9bp	4	0.66158	0.64058	1	12870	1	-0.060123	0.90179	0.90136	0.999999	18468	0	-0.060123
Hnrnpa1	4	0.66171	0.6406	1	12871	1	0.037065	0.39741	0.54391	0.999999	10872	2	0.037065
4933411G11Rik	4	0.66188	0.64064	1	12872	1	-0.083154	0.42106	0.56783	0.999999	11365	1	-0.083154
Penk	4	0.66194	0.64072	1	12873	1	0.17526	0.167	0.31189	0.999999	6109	2	0.17526
Cdh9	4	0.66225	0.64085	1	12874	1	-0.021685	0.65154	0.69961	0.999999	14170	1	-0.021685
Zfp931	4	0.6623	0.64088	1	12875	1	-0.059591	0.23256	0.378	0.999999	7476	1	-0.059591
Mcm2	4	0.66234	0.64097	1	12876	1	-0.02338	0.74663	0.76033	0.999999	15464	1	-0.02338
Gm14446	4	0.66242	0.6411	1	12877	1	0.27698	0.14932	0.29407	0.999999	5757	2	0.27698
Dlx5	4	0.66253	0.64116	1	12878	1	-0.04509	0.35186	0.49776	0.999999	9920	1	-0.04509
Lce1c	4	0.66268	0.6412	1	12879	1	0.21896	0.21606	0.36144	0.999999	7142	2	0.21896
Olfr597	4	0.66273	0.64123	1	12880	1	0.4543	0.064259	0.1496	0.999999	2921	3	0.4543
St3gal5	4	0.66277	0.64126	1	12881	1	-0.060676	0.48693	0.61933	0.999999	12354	1	-0.060676
1700008I05Rik	4	0.6628	0.64131	1	12882	1	-0.041859	0.81639	0.81683	0.999999	16682	1	-0.041859
Chrna4	4	0.66285	0.64133	1	12883	1	0.01534	0.69938	0.72818	0.999999	14784	1	0.01534
Nontarget_0515	1	0.6631	0.55705	1	12884	0	0.068998	0.44284	0.44298	0.999999	11784	0	0.068998
Dtnbp1	4	0.66322	0.64147	1	12885	1	-0.043357	0.61431	0.67942	0.999999	13702	1	-0.043357
Nontarget_0051	1	0.66327	0.55758	1	12886	0	0.052589	0.44233	0.44247	0.999999	11768	0	0.052589
Teddm2	4	0.66327	0.64179	1	12887	1	0.19385	0.33438	0.48006	0.999999	9563	2	0.19385
Asic3	4	0.66342	0.6418	1	12888	1	-0.026476	0.43859	0.58553	0.999999	11686	2	-0.026476
Ubxn10	4	0.66347	0.64183	1	12889	1	0.28351	0.13473	0.27573	0.999999	5389	3	0.28351
Map3k7cl	4	0.6638	0.64187	1	12890	1	-0.04645	0.74435	0.75865	0.999999	15426	1	-0.04645
Btbd1	4	0.66394	0.64196	1	12891	1	0.22357	0.18879	0.3339	0.999999	6598	2	0.22357
Dazl	4	0.66398	0.64204	1	12892	1	-0.015723	0.27109	0.41655	0.999999	8293	1	-0.015723
Mrpl27	4	0.66404	0.64207	1	12893	1	0.46224	0.033599	0.089844	0.999999	1778	3	0.46224
Nup93	4	0.66416	0.64213	1	12895	1	0.36404	0.091387	0.19996	0.999999	3894	3	0.36404
Ttc30a1	4	0.66416	0.64217	1	12896	1	-6.485e-06	0.80031	0.80255	0.999999	16399	1	-6.485e-06
Pgk2	4	0.66419	0.64219	1	12897	1	0.20119	0.20356	0.34876	0.999999	6891	2	0.20119
Scgb2b2	4	0.66422	0.64225	1	12898	1	-0.10722	0.87967	0.87925	0.999999	17970	0	-0.10722
Tanc1	4	0.66424	0.64228	1	12899	1	0.25359	0.072221	0.16471	0.999999	3224	2	0.25359
Nontarget_0831	1	0.66432	0.55892	1	12900	0	0.11715	0.44098	0.44115	0.999999	11735	0	0.11715
Dcaf12	4	0.66445	0.64234	1	12901	1	0.17349	0.2718	0.41729	0.999999	8310	2	0.17349
Ireb2	4	0.66472	0.64238	1	12902	1	0.16325	0.33706	0.48276	0.999999	9615	2	0.16325
Cxcl15	4	0.66474	0.6424	1	12903	1	0.11775	0.28716	0.43274	0.999999	8612	2	0.11775
Fam71d	4	0.66487	0.64252	1	12904	1	0.14678	0.35171	0.49763	0.999999	9917	2	0.14678
2010012O05Rik	4	0.66495	0.64259	1	12905	1	0.30975	0.031541	0.085679	0.999999	1702	2	0.30975
Acat3	4	0.66505	0.64262	1	12906	1	0.23325	0.21282	0.35818	0.999999	7074	2	0.23325
Stx5a	4	0.66511	0.64263	1	12907	1	-0.055137	0.85372	0.85318	0.999999	17458	0	-0.055137
Smu1	4	0.66529	0.64272	1	12908	1	0.02475	0.68953	0.72209	0.999999	14644	1	0.02475
Pknox1	4	0.66529	0.64274	1	12909	1	0.099638	0.15778	0.30263	0.999999	5930	2	0.099638
Mrpl41	4	0.66541	0.6428	1	12910	1	-0.056991	0.10492	0.22421	0.999999	4354	1	-0.056991
Rbmxl2	4	0.66549	0.64282	1	12911	1	0.4684	0.064945	0.15091	0.999999	2944	3	0.4684
Adam12	4	0.66561	0.64286	1	12912	1	0.040326	0.16567	0.31058	0.999999	6080	1	0.040326
Angptl7	4	0.66568	0.643	1	12913	1	0.23089	0.15464	0.29946	0.999999	5868	2	0.23089
Nontarget_0478	1	0.66568	0.56027	1	12914	0	0.057475	0.43968	0.43984	0.999999	11708	0	0.057475
Serbp1	4	0.66568	0.64304	1	12915	1	0.1948	0.35925	0.50525	0.999999	10075	2	0.1948
Nontarget_0326	1	0.66575	0.56041	1	12916	0	0.10121	0.43954	0.43969	0.999999	11703	0	0.10121
Tpd52	4	0.66594	0.64311	1	12917	1	0.1309	0.45682	0.60401	0.999999	12050	2	0.1309
Clec2e	4	0.66599	0.64318	1	12918	1	-0.067821	0.33587	0.48157	0.999999	9597	1	-0.067821
Gm1661	4	0.66605	0.6432	1	12919	1	0.23763	0.35235	0.49826	0.999999	9930	2	0.23763
Efhd2	4	0.66619	0.64325	1	12921	1	0.23634	0.11477	0.2414	0.999999	4699	3	0.23634
Nontarget_0448	1	0.66636	0.56097	1	12922	0	0.066354	0.43898	0.43914	0.999999	11693	0	0.066354
Nontarget_0987	1	0.66644	0.56098	1	12923	0	0.059753	0.43897	0.43913	0.999999	11692	0	0.059753
Il1f8	4	0.66644	0.64346	1	12924	1	-0.086369	0.83458	0.83404	0.999999	17011	1	-0.086369
Cacna2d2	4	0.66655	0.64351	1	12925	1	0.29138	0.031206	0.084984	0.999999	1687	2	0.29138
Tomm40	4	0.66655	0.64353	1	12926	1	0.60328	0.038449	0.099662	0.999999	1954	3	0.60328
Tmem132b	4	0.66658	0.64355	1	12927	1	0.066813	0.75795	0.76865	0.999999	15657	1	0.066813
H2-T24	4	0.66671	0.64355	1	12928	1	0.29111	0.07589	0.17159	0.999999	3346	2	0.29111
Il1f6	4	0.66683	0.64363	1	12929	1	0.19199	0.30961	0.45522	0.999999	9094	2	0.19199
Rhox11	4	0.66698	0.64365	1	12930	1	0.18028	0.20407	0.34927	0.999999	6898	2	0.18028
Lipk	4	0.66698	0.64371	1	12931	1	0.043367	0.45954	0.60679	0.999999	12114	2	0.043367
Fut11	4	0.66702	0.64374	1	12932	1	-0.01044	0.69782	0.72723	0.999999	14755	1	-0.01044
Nkx2-3	4	0.6671	0.64386	1	12933	1	0.15897	0.36566	0.51171	0.999999	10210	2	0.15897
Trpc1	4	0.6671	0.64402	1	12934	1	-0.09015	0.55735	0.65073	0.999999	13065	1	-0.09015
Cfap58	4	0.6671	0.64415	1	12935	1	-0.016419	0.06386	0.14881	0.999999	2900	1	-0.016419
1700037C18Rik	4	0.66721	0.64432	1	12937	1	0.033622	0.35567	0.50155	0.999999	9998	1	0.033622
Allc	4	0.66726	0.64439	1	12938	1	0.17588	0.14317	0.28789	0.999999	5647	2	0.17588
Gnai3	4	0.66733	0.64443	1	12940	1	-0.0013146	0.55682	0.65049	0.999999	13059	1	-0.0013146
Foxd3	3	0.66735	0.5891	1	12941	1	-0.098462	0.070821	0.14663	0.999999	3168	1	-0.098462
Stx11	4	0.66739	0.6445	1	12942	1	0.084269	0.48659	0.6192	0.999999	12351	1	0.084269
Tpcn2	4	0.66743	0.6445	1	12943	1	0.02904	0.40099	0.54758	0.999999	10940	2	0.02904
Icam1	4	0.66756	0.64456	1	12944	1	0.03906	0.51414	0.63091	0.999999	12638	1	0.03906
Nadk2	4	0.66761	0.64458	1	12945	1	0.12725	0.37142	0.51757	0.999999	10326	2	0.12725
Tjp2	4	0.66768	0.64462	1	12946	1	0.089471	0.78215	0.78735	0.999999	16079	1	0.089471
Stab2	4	0.66772	0.64463	1	12947	1	0.43407	0.047373	0.11712	0.999999	2317	3	0.43407
Gm7102	4	0.66777	0.64475	1	12950	1	0.084088	0.17055	0.3155	0.999999	6182	1	0.084088
Cfap126	4	0.66782	0.64481	1	12951	1	-0.060329	0.097036	0.21015	0.999999	4078	1	-0.060329
Zbtb38	4	0.66788	0.64487	1	12952	1	0.00012383	0.42935	0.5763	0.999999	11523	1	0.00012383
Cpz	4	0.66798	0.64489	1	12953	1	0.11529	0.20647	0.35178	0.999999	6948	2	0.11529
Sh2d2a	4	0.66806	0.64492	1	12954	1	0.28433	0.070891	0.16222	0.999999	3172	2	0.28433
Snrnp25	4	0.66809	0.64497	1	12955	1	0.027422	0.56564	0.65473	0.999999	13149	1	0.027422
Tep1	4	0.66815	0.64504	1	12956	1	0.22284	0.13447	0.27532	0.999999	5382	3	0.22284
Nek3	4	0.66828	0.64507	1	12957	1	0.0044307	0.91104	0.91072	0.999999	18659	0	0.0044307
Ccpg1	4	0.66828	0.64507	1	12958	1	0.26707	0.079856	0.17893	0.999999	3492	3	0.26707
Macrod2	4	0.66838	0.64515	1	12959	1	0.50867	0.032977	0.088585	0.999999	1755	3	0.50867
Hsd3b6	4	0.66847	0.64519	1	12960	1	0.14192	0.26903	0.41445	0.999999	8251	2	0.14192
Kin	4	0.66857	0.64519	1	12961	1	0.10643	0.043501	0.10963	0.999999	2157	1	0.10643
H2-M10.2	4	0.6687	0.64524	1	12962	1	0.13291	0.40862	0.55523	0.999999	11092	2	0.13291
Zcchc18	4	0.66877	0.64529	1	12963	1	-0.039347	0.69607	0.72613	0.999999	14731	1	-0.039347
Atp8b3	4	0.66881	0.64534	1	12964	1	0.3198	0.074749	0.1694	0.999999	3310	3	0.3198
Amz1	4	0.66888	0.64544	1	12965	1	-0.059875	0.92686	0.9266	0.999999	18970	0	-0.059875
Jmjd4	4	0.66918	0.64549	1	12966	1	-0.093214	0.85984	0.85936	0.999999	17579	0	-0.093214
Pim1	4	0.66937	0.64568	1	12967	1	-0.14374	0.42536	0.57217	0.999999	11450	1	-0.14374
Tyw5	4	0.6694	0.64571	1	12968	1	0.13749	0.33765	0.48337	0.999999	9622	2	0.13749
Olfr5	4	0.66947	0.64578	1	12969	1	0.11454	0.45379	0.60093	0.999999	11982	2	0.11454
Krt16	4	0.66949	0.64582	1	12970	1	0.43258	0.055732	0.13337	0.999999	2619	3	0.43258
Stox1	4	0.66966	0.64583	1	12971	1	0.34615	0.091167	0.19959	0.999999	3887	3	0.34615
Esp15	4	0.66971	0.64583	1	12972	1	0.26096	0.15185	0.29666	0.999999	5802	2	0.26096
Zscan20	4	0.66975	0.64588	1	12973	1	-0.013207	0.63482	0.69039	0.999999	13936	1	-0.013207
Hnrnpa3	4	0.66979	0.64591	1	12974	1	0.042333	0.7809	0.78633	0.999999	16052	1	0.042333
Sucnr1	4	0.66982	0.64594	1	12975	1	-0.14058	0.84087	0.84023	0.999999	17160	0	-0.14058
Ccdc175	4	0.66993	0.64601	1	12976	1	0.035575	0.73366	0.75108	0.999999	15255	1	0.035575
Slamf8	4	0.66993	0.64617	1	12977	1	0.28345	0.11771	0.24643	0.999999	4805	3	0.28345
Nontarget_0577	1	0.66995	0.56659	1	12978	0	0.066114	0.43332	0.43351	0.999999	11603	0	0.066114
Wdr59	4	0.66998	0.64623	1	12979	1	0.23307	0.14758	0.29231	0.999999	5725	2	0.23307
Tcof1	4	0.67005	0.64651	1	12981	1	0.37637	0.06894	0.1585	0.999999	3093	3	0.37637
Nontarget_0053	1	0.67013	0.56721	1	12982	0	0.090986	0.43267	0.43288	0.999999	11590	0	0.090986
Ndst4	4	0.67018	0.64655	1	12983	1	0.28802	0.070291	0.16108	0.999999	3150	3	0.28802
Pax4	4	0.67022	0.64657	1	12984	1	0.21352	0.40906	0.55566	0.999999	11100	2	0.21352
Ptdss1	4	0.67029	0.64663	1	12985	1	0.37432	0.066962	0.15473	0.999999	3013	2	0.37432
Ppp1r3a	4	0.67029	0.64666	1	12986	1	0.032637	0.0454	0.1133	0.999999	2243	1	0.032637
Gpr83	4	0.67035	0.64671	1	12987	1	0.053109	0.67065	0.71072	0.999999	14401	1	0.053109
Rbp2	4	0.67044	0.64676	1	12988	1	-0.094273	0.22966	0.37512	0.999999	7420	1	-0.094273
Nontarget_0437	1	0.67054	0.56779	1	12989	0	0.084516	0.43206	0.43226	0.999999	11573	0	0.084516
5730507C01Rik	4	0.67067	0.64682	1	12990	1	0.11152	0.19047	0.33561	0.999999	6631	2	0.11152
Dlx2	4	0.67083	0.64682	1	12991	1	0.14278	0.41303	0.55966	0.999999	11178	2	0.14278
Dusp15	4	0.67083	0.64685	1	12992	1	-0.045559	0.57249	0.65802	0.999999	13233	1	-0.045559
Nontarget_0190	1	0.67104	0.56788	1	12993	0	0.074946	0.43197	0.43217	0.999999	11572	0	0.074946
Rex2	4	0.67106	0.64687	1	12994	1	0.034353	0.26677	0.41222	0.999999	8199	1	0.034353
Akap2	4	0.67112	0.64689	1	12995	1	0.20595	0.041598	0.10586	0.999999	2081	3	0.20595
Lamb2	4	0.67116	0.64692	1	12996	1	0.13875	0.31096	0.45658	0.999999	9116	2	0.13875
Nontarget_0613	1	0.67124	0.56807	1	12997	0	0.10284	0.4318	0.43198	0.999999	11569	0	0.10284
Il17rb	4	0.67138	0.64694	1	12998	1	0.015826	0.31374	0.4594	0.999999	9170	2	0.015826
Prdx3	4	0.6714	0.64694	1	12999	1	0.097136	0.75916	0.76954	0.999999	15673	1	0.097136
Emilin2	4	0.67153	0.64699	1	13000	1	0.12839	0.5492	0.64686	0.999999	12987	1	0.12839
Olfr1153	4	0.67155	0.64701	1	13001	1	-0.095446	0.96243	0.96231	0.999999	19709	0	-0.095446
Atp1b1	4	0.67157	0.64712	1	13002	1	-0.059205	0.75	0.76281	0.999999	15519	1	-0.059205
Slc25a43	4	0.67163	0.64722	1	13004	1	0.12209	0.29759	0.44313	0.999999	8835	2	0.12209
Hspd1	4	0.67167	0.64755	1	13005	1	0.19716	0.13778	0.28091	0.999999	5499	2	0.19716
Hmga1-rs1	4	0.6717	0.64762	1	13006	1	0.11255	0.42079	0.56754	0.999999	11358	2	0.11255
Axl	4	0.6718	0.64766	1	13007	1	0.50326	0.045534	0.11357	0.999999	2251	3	0.50326
Vwc2	4	0.6718	0.64769	1	13008	1	0.077403	0.70893	0.73431	0.999999	14908	1	0.077403
Ebp	4	0.67188	0.64782	1	13009	1	0.014204	0.77744	0.78363	0.999999	15978	1	0.014204
Samhd1	4	0.67192	0.64789	1	13010	1	0.3111	0.10696	0.22778	0.999999	4415	3	0.3111
Plekho2	4	0.67192	0.648	1	13011	1	0.44896	0.089931	0.1973	0.999999	3852	3	0.44896
Zfp275	4	0.67196	0.64801	1	13012	1	0.25245	0.06859	0.15782	0.999999	3078	2	0.25245
Snai3	4	0.672	0.64805	1	13013	1	0.32849	0.051829	0.12584	0.999999	2481	2	0.32849
Poteg	4	0.67204	0.64814	1	13014	1	0.23372	0.13182	0.27078	0.999999	5300	3	0.23372
Atf1	4	0.67216	0.6482	1	13015	1	-0.1282	0.87433	0.8739	0.999999	17856	0	-0.1282
Cyp4x1	4	0.67216	0.64822	1	13016	1	0.025387	0.49416	0.62234	0.999999	12422	1	0.025387
Slc26a3	4	0.67216	0.64825	1	13017	1	0.018238	0.81472	0.81528	0.999999	16645	1	0.018238
1700016H13Rik	4	0.67222	0.64825	1	13018	1	0.1382	0.4005	0.54708	0.999999	10934	2	0.1382
Rbm17	4	0.67233	0.64833	1	13019	1	0.40081	0.097822	0.21154	0.999999	4113	2	0.40081
1810013L24Rik	4	0.67233	0.64844	1	13020	1	-0.1908	0.27	0.41543	0.999999	8272	1	-0.1908
Rnpc3	4	0.6724	0.64844	1	13021	1	0.26916	0.37161	0.51776	0.999999	10332	2	0.26916
Akr1c14	4	0.67247	0.64844	1	13022	1	0.31894	0.12508	0.2592	0.999999	5060	3	0.31894
Nontarget_0624	1	0.67253	0.57111	1	13023	0	0.11192	0.42869	0.42887	0.999999	11509	0	0.11192
Slc23a3	4	0.67257	0.64865	1	13024	1	0.03509	0.76165	0.77148	0.999999	15716	1	0.03509
Ano8	4	0.67258	0.64881	1	13026	1	-0.025655	0.89115	0.8908	0.999999	18217	0	-0.025655
Ccdc169	4	0.67264	0.64883	1	13027	1	0.056867	0.36303	0.50903	0.999999	10151	2	0.056867
Olfr460	4	0.67281	0.64885	1	13028	1	0.28184	0.068932	0.15849	0.999999	3092	2	0.28184
Nmur2	4	0.67286	0.64886	1	13029	1	0.44031	0.05165	0.12546	0.999999	2476	3	0.44031
Mcm9	4	0.67288	0.6489	1	13030	1	-0.17431	0.51504	0.63132	0.999999	12647	1	-0.17431
Vmn1r217	4	0.67293	0.64893	1	13031	1	0.47809	0.068761	0.15817	0.999999	3085	3	0.47809
Rgs13	4	0.67299	0.64896	1	13032	1	0.26365	0.078405	0.17628	0.999999	3440	2	0.26365
Speer4d	4	0.67302	0.64899	1	13033	1	0.42888	0.071155	0.16273	0.999999	3183	3	0.42888
Nontarget_0090	1	0.67303	0.57197	1	13034	0	0.072324	0.42779	0.428	0.999999	11492	0	0.072324
Fcho1	4	0.6731	0.64901	1	13035	1	-0.12224	0.77785	0.78394	0.999999	15988	1	-0.12224
Nontarget_0536	1	0.67315	0.57205	1	13036	0	0.077421	0.42773	0.42792	0.999999	11490	0	0.077421
Clmp	4	0.67319	0.64905	1	13037	1	0.34318	0.08528	0.18884	0.999999	3680	2	0.34318
Ascl1	4	0.67333	0.64905	1	13038	1	0.011805	0.53212	0.63899	0.999999	12823	1	0.011805
Nhsl2	4	0.67344	0.64907	1	13039	1	0.32578	0.071319	0.16302	0.999999	3188	3	0.32578
Nontarget_0547	1	0.67344	0.57215	1	13040	0	0.10059	0.42764	0.42784	0.999999	11488	0	0.10059
Cypt2	4	0.67348	0.64915	1	13041	1	-0.067503	0.91453	0.91422	0.999999	18740	0	-0.067503
Supt6	4	0.6737	0.64917	1	13042	1	-0.21443	0.3886	0.53493	0.999999	10692	1	-0.21443
Zmym6	4	0.67385	0.64922	1	13043	1	-0.13383	0.72074	0.74221	0.999999	15062	1	-0.13383
Galc	4	0.67393	0.64925	1	13044	1	0.30202	0.080581	0.18023	0.999999	3513	3	0.30202
Srgn	4	0.67404	0.6493	1	13045	1	0.067223	0.42219	0.56896	0.999999	11393	2	0.067223
Iqcf3	4	0.6741	0.64936	1	13046	1	0.02544	0.65288	0.70035	0.999999	14191	1	0.02544
Zfp954	4	0.6741	0.64951	1	13047	1	0.21062	0.21406	0.35946	0.999999	7096	2	0.21062
Ms4a6d	4	0.6741	0.64954	1	13048	1	0.15191	0.23338	0.37881	0.999999	7493	2	0.15191
Ppp1r14a	4	0.67426	0.64959	1	13049	1	-0.023304	0.57775	0.66062	0.999999	13278	1	-0.023304
Pdlim7	4	0.67426	0.64962	1	13050	1	-0.055008	0.83502	0.83448	0.999999	17021	1	-0.055008
Nontarget_0917	1	0.67435	0.57324	1	13051	0	0.093467	0.42656	0.42678	0.999999	11470	0	0.093467
Ablim3	4	0.67443	0.6497	1	13052	1	0.25292	0.13254	0.27199	0.999999	5321	3	0.25292
Fam188b	4	0.67452	0.64972	1	13053	1	0.16151	0.26421	0.40965	0.999999	8139	2	0.16151
D6Ertd527e	4	0.67464	0.64976	1	13054	1	0.29041	0.092463	0.20193	0.999999	3934	3	0.29041
Tnfaip1	4	0.67473	0.64981	1	13055	1	0.16277	0.22983	0.37528	0.999999	7424	2	0.16277
Kbtbd2	4	0.67476	0.64999	1	13056	1	0.027723	0.35815	0.5041	0.999999	10055	2	0.027723
Rpl27	4	0.6748	0.65002	1	13057	1	-0.098434	0.90399	0.90358	0.999999	18514	0	-0.098434
Gapdh	4	0.67483	0.65002	1	13058	1	-0.18498	0.74725	0.7608	0.999999	15478	1	-0.18498
Btaf1	4	0.6749	0.65005	1	13059	1	-0.047486	0.81362	0.81427	0.999999	16617	1	-0.047486
Ash2l	4	0.67502	0.65006	1	13060	1	0.19879	0.36853	0.51464	0.999999	10265	2	0.19879
Serpinb12	4	0.67513	0.65008	1	13061	1	0.10838	0.32455	0.4702	0.999999	9385	2	0.10838
Clasp2	4	0.6752	0.65016	1	13063	1	0.28913	0.16781	0.3127	0.999999	6131	2	0.28913
Nlrp9c	4	0.67531	0.65017	1	13064	1	0.50382	0.049767	0.12178	0.999999	2398	3	0.50382
Mael	4	0.67536	0.6502	1	13065	1	0.044007	0.58145	0.66246	0.999999	13327	1	0.044007
Akap17b	4	0.67536	0.65025	1	13066	1	0.2317	0.13994	0.28459	0.999999	5574	3	0.2317
Nontarget_0615	1	0.67547	0.57446	1	13067	0	0.12827	0.4253	0.42552	0.999999	11449	0	0.12827
Tmem200b	4	0.67547	0.65032	1	13068	1	-0.038952	0.66482	0.70726	0.999999	14334	1	-0.038952
Whsc1	3	0.67571	0.59759	1	13069	1	0.030113	0.14022	0.23766	0.999999	5582	1	0.030113
Loxl2	3	0.67599	0.59797	1	13070	1	0.17576	0.50841	0.55702	0.999999	12574	1	0.17576
Nontarget_0084	1	0.67618	0.57523	1	13071	0	0.078206	0.4245	0.42472	0.999999	11434	0	0.078206
Olfr338	4	0.67624	0.65076	1	13072	1	0.30199	0.078744	0.17692	0.999999	3456	3	0.30199
Azgp1	4	0.67627	0.65087	1	13073	1	0.30626	0.075978	0.17177	0.999999	3352	3	0.30626
Sh2d1b2	4	0.67632	0.6509	1	13074	1	-0.024754	0.75321	0.76519	0.999999	15572	1	-0.024754
Nontarget_0948	1	0.67641	0.57561	1	13075	0	0.096268	0.42412	0.42433	0.999999	11429	0	0.096268
Nontarget_0756	1	0.67647	0.57581	1	13076	0	0.097595	0.42391	0.42413	0.999999	11424	0	0.097595
Slc39a7	4	0.67647	0.65102	1	13077	1	-0.26638	0.91924	0.91899	0.999999	18835	0	-0.26638
Psmg1	4	0.6767	0.65107	1	13078	1	0.37678	0.063924	0.14892	0.999999	2903	3	0.37678
Dsc2	4	0.67676	0.65109	1	13079	1	0.16704	0.15607	0.30091	0.999999	5897	2	0.16704
Nbl1	4	0.67676	0.65113	1	13080	1	0.33032	0.11936	0.2493	0.999999	4860	3	0.33032
H2-M10.6	4	0.6768	0.65121	1	13081	1	-0.03984	0.62534	0.68537	0.999999	13829	1	-0.03984
Pxk	4	0.67692	0.65124	1	13082	1	-0.039977	0.91672	0.91646	0.999999	18783	0	-0.039977
Tbc1d15	4	0.67699	0.65131	1	13083	1	0.18129	0.2251	0.3705	0.999999	7322	2	0.18129
Slc35d3	4	0.67714	0.65139	1	13084	1	0.070332	0.61543	0.68	0.999999	13714	1	0.070332
Atf7ip	4	0.6772	0.65139	1	13085	1	0.24367	0.10732	0.22841	0.999999	4429	3	0.24367
Ssx2ip	4	0.67744	0.65157	1	13086	1	0.070376	0.30827	0.4539	0.999999	9068	1	0.070376
Cblc	4	0.6776	0.65162	1	13087	1	0.28782	0.081577	0.18209	0.999999	3547	3	0.28782
Bri3bp	4	0.67763	0.65176	1	13089	1	0.11791	0.2951	0.44059	0.999999	8783	2	0.11791
Cers5	4	0.67775	0.65179	1	13090	1	0.22395	0.12695	0.26239	0.999999	5131	3	0.22395
BC003965	4	0.67779	0.65188	1	13091	1	0.26688	0.24981	0.39526	0.999999	7833	2	0.26688
4933425L06Rik	4	0.67789	0.65189	1	13092	1	-0.096928	0.9518	0.95164	0.999999	19477	0	-0.096928
Ctsm	4	0.67793	0.65206	1	13093	1	0.19959	0.12856	0.2652	0.999999	5184	2	0.19959
Cdc42bpg	4	0.6781	0.65215	1	13094	1	-0.14275	0.89137	0.89102	0.999999	18227	0	-0.14275
Antxr2	4	0.6782	0.65221	1	13095	1	0.12478	0.36279	0.50878	0.999999	10141	2	0.12478
Gm5127	3	0.6782	0.60035	1	13096	1	0.2012	0.26614	0.3954	0.999999	8183	1	0.2012
Tmpo	4	0.67823	0.65238	1	13097	1	-0.056328	0.82545	0.82518	0.999999	16835	1	-0.056328
Nontarget_0711	1	0.67834	0.57861	1	13098	0	0.11102	0.42116	0.42137	0.999999	11368	0	0.11102
Plekhh3	4	0.67834	0.65246	1	13100	1	0.055462	0.5016	0.6255	0.999999	12508	1	0.055462
Errfi1	4	0.67843	0.65249	1	13101	1	0.24619	0.16748	0.31237	0.999999	6120	2	0.24619
Sp8	4	0.67848	0.65249	1	13102	1	0.032639	0.29371	0.43925	0.999999	8752	1	0.032639
Gfra2	4	0.67851	0.65252	1	13103	1	0.16235	0.28241	0.42795	0.999999	8517	2	0.16235
Ppp2r5d	4	0.67862	0.65254	1	13104	1	0.040149	0.47691	0.6151	0.999999	12273	1	0.040149
Srr	4	0.67875	0.65266	1	13105	1	-0.030486	0.27696	0.42249	0.999999	8407	1	-0.030486
Ift43	4	0.6789	0.65269	1	13106	1	0.0054605	0.48258	0.61751	0.999999	12320	1	0.0054605
Fam21	4	0.67893	0.65273	1	13107	1	0.027269	0.46698	0.61097	0.999999	12187	1	0.027269
Kirrel2	4	0.67916	0.6528	1	13108	1	-0.062631	0.78046	0.78599	0.999999	16045	1	-0.062631
4930430A15Rik	4	0.67927	0.65284	1	13109	1	-0.026185	0.5098	0.62904	0.999999	12587	1	-0.026185
Camsap3	4	0.67927	0.65286	1	13110	1	0.24159	0.086941	0.1918	0.999999	3745	3	0.24159
Nontarget_0836	1	0.67935	0.57956	1	13111	0	0.10179	0.42023	0.42043	0.999999	11341	0	0.10179
Abcg5	4	0.67944	0.653	1	13112	1	-0.09329	0.040817	0.1043	0.999999	2059	1	-0.09329
Dgkq	4	0.67949	0.65303	1	13113	1	0.15065	0.42526	0.57207	0.999999	11448	2	0.15065
Klf5	4	0.67958	0.65305	1	13114	1	0.24381	0.26993	0.41536	0.999999	8269	2	0.24381
Clgn	4	0.67958	0.65307	1	13116	1	-0.15608	0.57757	0.66052	0.999999	13276	1	-0.15608
Rps16	4	0.6797	0.65313	1	13117	1	-0.10672	0.14341	0.28815	0.999999	5654	1	-0.10672
Clec3b	4	0.67975	0.65321	1	13119	1	0.025625	0.41008	0.55668	0.999999	11123	1	0.025625
Gm13279	4	0.67993	0.65323	1	13120	1	-0.091924	0.56907	0.65635	0.999999	13194	1	-0.091924
C8a	4	0.67997	0.65336	1	13122	1	0.28441	0.12058	0.25146	0.999999	4911	3	0.28441
Slc25a27	4	0.68001	0.65336	1	13123	1	0.002574	0.91121	0.91091	0.999999	18662	0	0.002574
Tmprss5	4	0.68019	0.6534	1	13124	1	0.094451	0.73604	0.75273	0.999999	15291	1	0.094451
Cenpf	4	0.68024	0.65345	1	13125	1	0.13744	0.40481	0.55138	0.999999	11019	2	0.13744
Peo1	4	0.68024	0.6535	1	13126	1	0.59524	0.040914	0.10451	0.999999	2062	3	0.59524
Tnfrsf13c	4	0.68036	0.65355	1	13127	1	-0.10013	0.79914	0.80155	0.999999	16373	1	-0.10013
Klf9	4	0.68044	0.65382	1	13128	1	0.34596	0.044987	0.11252	0.999999	2223	3	0.34596
Coa3	4	0.68045	0.65382	1	13129	1	0.095364	0.39691	0.54339	0.999999	10858	2	0.095364
Pmpca	4	0.68064	0.65384	1	13130	1	-0.19154	0.32629	0.47195	0.999999	9414	1	-0.19154
Armc5	4	0.681	0.65387	1	13131	1	0.18235	0.089542	0.19659	0.999999	3835	2	0.18235
Lmbr1	4	0.68103	0.65387	1	13132	1	-0.0072566	0.80877	0.8099	0.999999	16536	1	-0.0072566
Exd1	4	0.68117	0.65392	1	13133	1	0.1149	0.21425	0.35965	0.999999	7099	2	0.1149
Klk1b26	4	0.68145	0.65397	1	13134	1	0.11668	0.15806	0.3029	0.999999	5936	2	0.11668
Vmn2r12	4	0.68162	0.65401	1	13135	1	0.36498	0.042227	0.10707	0.999999	2108	3	0.36498
Ifna15	3	0.68162	0.60281	1	13136	1	0.016625	0.6184	0.6346	0.999999	13752	1	0.016625
Fancl	4	0.68169	0.65409	1	13137	1	-0.16272	0.92711	0.92684	0.999999	18975	0	-0.16272
Hmgb3	4	0.68187	0.65418	1	13138	1	0.29816	0.084483	0.18739	0.999999	3655	3	0.29816
Gata2	4	0.68187	0.65432	1	13139	1	0.27884	0.069916	0.16039	0.999999	3132	2	0.27884
Olfr1265	4	0.68202	0.65453	1	13140	1	-0.13337	0.93467	0.93444	0.999999	19108	0	-0.13337
Nontarget_0070	1	0.68213	0.58268	1	13141	0	0.096772	0.41709	0.41729	0.999999	11273	0	0.096772
Ccdc65	4	0.68222	0.65457	1	13142	1	-0.026441	0.86757	0.8671	0.999999	17732	0	-0.026441
Nontarget_0445	1	0.68227	0.58277	1	13143	0	0.10029	0.417	0.41719	0.999999	11270	0	0.10029
Nontarget_0095	1	0.68235	0.58283	1	13144	0	0.086587	0.41693	0.41712	0.999999	11269	0	0.086587
Hsd17b14	4	0.68241	0.65465	1	13145	1	0.018037	0.61148	0.67788	0.999999	13659	1	0.018037
Eif4e1b	4	0.68248	0.65484	1	13146	1	-0.057527	0.38095	0.52724	0.999999	10522	1	-0.057527
Vcp	4	0.68264	0.65487	1	13147	1	-0.090971	0.86737	0.86689	0.999999	17726	0	-0.090971
Slc44a3	4	0.68264	0.6549	1	13149	1	-0.16144	0.9209	0.92063	0.999999	18862	0	-0.16144
Tial1	4	0.68269	0.65493	1	13150	1	0.11309	0.3758	0.52202	0.999999	10416	2	0.11309
Muc15	4	0.68273	0.65497	1	13151	1	0.37396	0.045078	0.11269	0.999999	2226	2	0.37396
Olfr1331	4	0.68283	0.65503	1	13152	1	0.238	0.15033	0.2951	0.999999	5772	2	0.238
Disp2	4	0.68291	0.65504	1	13153	1	-0.16454	0.91687	0.91661	0.999999	18787	0	-0.16454
Slc44a1	4	0.68298	0.65507	1	13154	1	-0.0035964	0.7342	0.75143	0.999999	15264	1	-0.0035964
Gm20767	4	0.68303	0.65508	1	13155	1	-0.074066	0.93845	0.93831	0.999999	19190	0	-0.074066
Tbc1d5	4	0.68309	0.6551	1	13156	1	-0.018381	0.61134	0.6778	0.999999	13656	1	-0.018381
B4galt4	4	0.68323	0.65528	1	13158	1	-0.15939	0.38278	0.52908	0.999999	10562	1	-0.15939
B4galt7	4	0.68323	0.65535	1	13159	1	0.0036496	0.35169	0.49761	0.999999	9916	1	0.0036496
Zfp27	4	0.6833	0.65538	1	13161	1	0.067388	0.22676	0.37217	0.999999	7356	2	0.067388
Cobl	4	0.6833	0.65548	1	13163	1	0.22178	0.084915	0.18818	0.999999	3670	2	0.22178
Gps1	4	0.68336	0.65554	1	13164	1	0.46549	0.062783	0.14678	0.999999	2863	3	0.46549
Echs1	4	0.68346	0.65559	1	13165	1	0.11156	0.23001	0.37547	0.999999	7428	2	0.11156
Ganc	3	0.68364	0.60513	1	13166	1	-0.099949	0.69257	0.69554	0.999999	14671	1	-0.099949
Nontarget_0988	1	0.68376	0.58506	1	13168	0	0.10557	0.41468	0.4149	0.999999	11222	0	0.10557
Tmem173	4	0.68376	0.65583	1	13169	1	-0.064348	0.7508	0.76339	0.999999	15532	1	-0.064348
Tbcb	3	0.68382	0.6055	1	13170	1	0.027824	0.57577	0.60297	0.999999	13261	1	0.027824
Sprr2e	4	0.68382	0.65588	1	13171	1	-0.11039	0.21814	0.3635	0.999999	7183	1	-0.11039
Slxl1	4	0.68392	0.65598	1	13172	1	0.27668	0.13084	0.26907	0.999999	5267	3	0.27668
Ckap2l	4	0.68392	0.65599	1	13173	1	0.20199	0.23643	0.38184	0.999999	7556	2	0.20199
Pdxp	4	0.68399	0.65606	1	13174	1	-0.00088629	0.91252	0.91224	0.999999	18689	0	-0.00088629
Brwd1	4	0.68404	0.65608	1	13175	1	0.089138	0.19103	0.3362	0.999999	6643	2	0.089138
Dse	4	0.68429	0.65608	1	13176	1	-0.061402	0.7661	0.77483	0.999999	15781	1	-0.061402
Gp49a	4	0.68433	0.65613	1	13177	1	-0.13515	0.70818	0.73385	0.999999	14898	1	-0.13515
Agmat	4	0.68444	0.65625	1	13178	1	0.14649	0.2134	0.35878	0.999999	7083	2	0.14649
Nontarget_0240	1	0.68446	0.58612	1	13179	0	0.11022	0.41361	0.41382	0.999999	11194	0	0.11022
Tas2r107	4	0.68446	0.65643	1	13180	1	0.024899	0.36904	0.51516	0.999999	10279	2	0.024899
Wfdc9	4	0.68448	0.65651	1	13181	1	0.18961	0.26286	0.40827	0.999999	8114	2	0.18961
2010107G12Rik	4	0.6845	0.65659	1	13183	1	0.14893	0.28308	0.42861	0.999999	8532	2	0.14893
Nontarget_0533	1	0.68452	0.58665	1	13184	0	0.11837	0.41309	0.41329	0.999999	11180	0	0.11837
Wdr38	4	0.68457	0.65677	1	13185	1	0.35066	0.052204	0.12656	0.999999	2493	3	0.35066
Cldn24	4	0.68459	0.6568	1	13186	1	0.3644	0.06463	0.1503	0.999999	2935	3	0.3644
Olfr1442	4	0.68477	0.6568	1	13187	1	-0.055708	0.71218	0.7364	0.999999	14950	1	-0.055708
Pip4k2c	4	0.68479	0.6568	1	13188	1	-0.086815	0.88659	0.88625	0.999999	18112	0	-0.086815
Nontarget_0225	1	0.68501	0.58705	1	13189	0	0.08469	0.41268	0.41292	0.999999	11169	0	0.08469
Vmn2r101	4	0.68507	0.65685	1	13190	1	0.18842	0.13661	0.27894	0.999999	5458	2	0.18842
Caskin1	4	0.68511	0.65685	1	13191	1	0.12405	0.40695	0.55354	0.999999	11062	2	0.12405
Tmprss15	4	0.68531	0.65689	1	13192	1	0.23457	0.28663	0.43221	0.999999	8597	2	0.23457
Plin3	4	0.68534	0.65697	1	13193	1	-0.026582	0.84504	0.84445	0.999999	17247	0	-0.026582
Nontarget_0994	1	0.6854	0.58738	1	13194	0	0.10982	0.41235	0.41258	0.999999	11161	0	0.10982
Yipf1	4	0.68549	0.65704	1	13195	1	0.13442	0.24102	0.38641	0.999999	7651	2	0.13442
Mettl2	4	0.68551	0.6571	1	13196	1	0.050826	0.86387	0.86342	0.999999	17648	0	0.050826
Ovgp1	4	0.68555	0.65718	1	13197	1	-0.22195	0.92882	0.92854	0.999999	18999	0	-0.22195
Mfsd5	4	0.68567	0.65721	1	13198	1	0.26647	0.10282	0.22042	0.999999	4284	3	0.26647
Fzd1	4	0.68576	0.65733	1	13199	1	0.27572	0.17433	0.31934	0.999999	6263	2	0.27572
Defb48	4	0.68582	0.65743	1	13201	1	0.27853	0.12159	0.2532	0.999999	4947	2	0.27853
Lst1	4	0.68582	0.65745	1	13202	1	0.26288	0.11278	0.23802	0.999999	4615	2	0.26288
Rhox4b	4	0.68587	0.65747	1	13203	1	0.0068176	0.4497	0.59683	0.999999	11906	1	0.0068176
Ero1lb	4	0.68608	0.6575	1	13204	1	-0.13337	0.44115	0.58817	0.999999	11740	1	-0.13337
Tyr	4	0.68616	0.65752	1	13205	1	0.23348	0.25597	0.40142	0.999999	7971	2	0.23348
Defb45	4	0.6862	0.65764	1	13206	1	-0.055463	0.93064	0.93037	0.999999	19036	0	-0.055463
Cd5l	4	0.68625	0.65772	1	13208	1	0.18375	0.44442	0.59146	0.999999	11807	2	0.18375
Nontarget_0028	1	0.68628	0.5887	1	13209	0	0.11288	0.41101	0.41123	0.999999	11141	0	0.11288
Map2k1	4	0.68633	0.65781	1	13210	1	-0.028983	0.83726	0.83665	0.999999	17076	0	-0.028983
Olfr142	4	0.68638	0.65782	1	13211	1	0.14404	0.42792	0.5748	0.999999	11495	2	0.14404
Yipf2	4	0.68641	0.65785	1	13212	1	0.12405	0.39373	0.54009	0.999999	10792	2	0.12405
Olfr459	4	0.68645	0.65787	1	13213	1	0.33208	0.044835	0.11223	0.999999	2216	3	0.33208
4930444G20Rik	4	0.68645	0.65793	1	13214	1	0.1507	0.26712	0.41255	0.999999	8205	2	0.1507
Arsa	4	0.68651	0.65796	1	13215	1	0.10494	0.19365	0.33881	0.999999	6699	2	0.10494
Tollip	4	0.68651	0.658	1	13216	1	0.0071335	0.2751	0.42062	0.999999	8371	2	0.0071335
Rhobtb1	4	0.68661	0.65806	1	13217	1	0.18183	0.34311	0.48892	0.999999	9731	2	0.18183
Fer1l5	4	0.68663	0.65813	1	13218	1	0.13646	0.41563	0.56227	0.999999	11240	2	0.13646
Aste1	4	0.68671	0.65828	1	13220	1	-0.10086	0.94956	0.94943	0.999999	19439	0	-0.10086
Nontarget_0150	1	0.68671	0.58973	1	13221	0	0.11646	0.40999	0.41018	0.999999	11121	0	0.11646
Nudt22	4	0.68674	0.65836	1	13222	1	0.13019	0.17522	0.32024	0.999999	6282	2	0.13019
Kif27	4	0.68685	0.65839	1	13223	1	-0.090047	0.41099	0.55757	0.999999	11140	1	-0.090047
Prdm9	4	0.68698	0.65839	1	13224	1	0.1515	0.22397	0.36937	0.999999	7298	2	0.1515
Parp2	4	0.68705	0.65839	1	13225	1	0.030574	0.64102	0.69383	0.999999	14017	1	0.030574
Fbxw16	4	0.68705	0.65854	1	13226	1	-0.026167	0.65657	0.70247	0.999999	14239	1	-0.026167
Rab3gap2	4	0.68712	0.65856	1	13227	1	0.072022	0.77222	0.77959	0.999999	15886	1	0.072022
Kpna2	4	0.68716	0.65857	1	13228	1	0.025033	0.81495	0.81549	0.999999	16652	1	0.025033
Grhl2	4	0.6872	0.65863	1	13229	1	-0.16797	0.50371	0.62641	0.999999	12526	1	-0.16797
Klk12	4	0.68727	0.65864	1	13230	1	0.30642	0.12135	0.2528	0.999999	4940	2	0.30642
Sfrp1	4	0.68727	0.65867	1	13231	1	0.40689	0.030376	0.083245	0.999999	1654	3	0.40689
Nontarget_0120	1	0.6874	0.59042	1	13232	0	0.1023	0.40931	0.4095	0.999999	11109	0	0.1023
Scai	4	0.68751	0.65874	1	13233	1	-0.054341	0.77195	0.77938	0.999999	15879	1	-0.054341
Bub3	4	0.6876	0.65875	1	13234	1	-0.030434	0.90414	0.90373	0.999999	18520	0	-0.030434
BC100451	4	0.6877	0.65877	1	13235	1	0.046829	0.80859	0.80974	0.999999	16532	1	0.046829
Xlr5a	4	0.68777	0.6588	1	13236	1	0.26052	0.1677	0.31259	0.999999	6126	2	0.26052
Fbxw18	4	0.68791	0.65887	1	13237	1	0.25154	0.093557	0.2039	0.999999	3973	3	0.25154
Il12rb2	4	0.68791	0.65889	1	13238	1	-0.069602	0.9349	0.93468	0.999999	19116	0	-0.069602
Map4k1	4	0.68791	0.6589	1	13239	1	0.18549	0.08493	0.1882	0.999999	3671	2	0.18549
1110032A03Rik	4	0.68791	0.65896	1	13240	1	0.13124	0.25626	0.40173	0.999999	7978	2	0.13124
Ebf1	4	0.68808	0.65902	1	13241	1	-0.029576	0.7477	0.76112	0.999999	15487	1	-0.029576
4930524N10Rik	4	0.68825	0.65911	1	13242	1	0.035443	0.31161	0.45726	0.999999	9124	1	0.035443
Frmd3	4	0.68831	0.65918	1	13243	1	0.42876	0.064135	0.14935	0.999999	2914	3	0.42876
Klra2	4	0.68831	0.65933	1	13244	1	0.10038	0.18776	0.33288	0.999999	6575	2	0.10038
Phkg1	4	0.68834	0.65947	1	13245	1	-0.072902	0.87026	0.86982	0.999999	17787	0	-0.072902
Nontarget_0172	1	0.68841	0.59191	1	13246	0	0.11519	0.40783	0.40807	0.999999	11077	0	0.11519
Mmp10	4	0.68846	0.65955	1	13247	1	0.09896	0.15493	0.29976	0.999999	5872	1	0.09896
Reps1	4	0.68858	0.6596	1	13248	1	0.20167	0.11016	0.23339	0.999999	4528	2	0.20167
3110021N24Rik	4	0.68863	0.65962	1	13249	1	0.25925	0.094372	0.20533	0.999999	4004	2	0.25925
Bbs2	4	0.68871	0.65963	1	13250	1	0.014921	0.37211	0.51827	0.999999	10340	1	0.014921
1110008P14Rik	4	0.6888	0.65968	1	13251	1	0.095976	0.4629	0.60929	0.999999	12158	1	0.095976
Gm15080	4	0.68889	0.65972	1	13252	1	-0.08259	0.4673	0.61109	0.999999	12188	1	-0.08259
Dnaaf5	4	0.68892	0.65976	1	13253	1	0.040417	0.7873	0.79157	0.999999	16154	1	0.040417
Cmc1	4	0.68892	0.65982	1	13254	1	0.097414	0.36948	0.5156	0.999999	10288	2	0.097414
Rgs17	4	0.68895	0.65986	1	13255	1	0.01904	0.83164	0.83111	0.999999	16959	1	0.01904
Ager	3	0.68897	0.61115	1	13256	1	0.34105	0.15039	0.25065	0.999999	5773	2	0.34105
Tpbg	4	0.68915	0.65989	1	13257	1	0.033428	0.28538	0.43095	0.999999	8577	2	0.033428
Scara3	4	0.68918	0.65993	1	13258	1	0.16088	0.12724	0.26286	0.999999	5140	2	0.16088
Tpp1	4	0.6892	0.6601	1	13259	1	0.11553	0.064124	0.14933	0.999999	2913	2	0.11553
Lmntd2	4	0.68925	0.66016	1	13260	1	0.18425	0.36632	0.51238	0.999999	10223	2	0.18425
Sik2	4	0.68928	0.66028	1	13261	1	0.083776	0.24692	0.39234	0.999999	7773	2	0.083776
Tango2	4	0.68931	0.66028	1	13262	1	0.30858	0.10965	0.2325	0.999999	4511	2	0.30858
Atp4b	4	0.68975	0.66034	1	13263	1	-0.096559	0.7426	0.7574	0.999999	15396	1	-0.096559
Nontarget_0208	1	0.68985	0.59347	1	13264	0	0.085702	0.40624	0.40651	0.999999	11049	0	0.085702
Olfr225	4	0.68992	0.66036	1	13265	1	0.042032	0.25492	0.40039	0.999999	7952	1	0.042032
Cutc	4	0.68997	0.66036	1	13266	1	0.2248	0.058085	0.13782	0.999999	2700	2	0.2248
Trmt1l	4	0.69011	0.6605	1	13268	1	0.052744	0.70116	0.7293	0.999999	14804	1	0.052744
Tmem145	4	0.69021	0.66058	1	13269	1	0.082005	0.067596	0.15593	0.999999	3036	2	0.082005
Arl13a	4	0.69027	0.66063	1	13270	1	-0.065129	0.50964	0.62898	0.999999	12585	1	-0.065129
Nontarget_0633	1	0.69045	0.59404	1	13271	0	0.10207	0.4057	0.40594	0.999999	11039	0	0.10207
Flrt3	3	0.69052	0.61247	1	13272	1	0.44862	0.11649	0.20687	0.999999	4763	2	0.44862
Apoo	4	0.69055	0.66075	1	13273	1	-0.13858	0.94024	0.94012	0.999999	19229	0	-0.13858
Olfr16	4	0.69065	0.66075	1	13274	1	0.4071	0.045271	0.11305	0.999999	2237	3	0.4071
Ano6	4	0.69073	0.66108	1	13276	1	0.29121	0.084148	0.1868	0.999999	3641	3	0.29121
Nontarget_0104	1	0.69078	0.59496	1	13279	0	0.12707	0.40478	0.40501	0.999999	11018	0	0.12707
Actl9	4	0.69094	0.6612	1	13280	1	-0.055043	0.93025	0.92999	0.999999	19030	0	-0.055043
Taar1	4	0.69109	0.66122	1	13281	1	0.40464	0.03621	0.095119	0.999999	1871	2	0.40464
Plin5	4	0.69115	0.66125	1	13282	1	0.044529	0.29578	0.44129	0.999999	8795	2	0.044529
Oas1c	4	0.69125	0.66125	1	13283	1	0.0012646	0.73856	0.75449	0.999999	15334	1	0.0012646
Msh6	4	0.69129	0.66132	1	13284	1	0.08736	0.27017	0.41561	0.999999	8276	2	0.08736
Col7a1	4	0.69133	0.66136	1	13285	1	0.064482	0.13431	0.27503	0.999999	5376	2	0.064482
Olfr1141	4	0.69154	0.66138	1	13286	1	0.25581	0.11938	0.24933	0.999999	4861	3	0.25581
Olfr1186	4	0.69165	0.66151	1	13287	1	0.22012	0.072464	0.16516	0.999999	3234	3	0.22012
Apba1	4	0.69172	0.66165	1	13288	1	0.05064	0.14085	0.28555	0.999999	5594	2	0.05064
Gins4	4	0.6918	0.66179	1	13290	1	0.1803	0.23295	0.37839	0.999999	7482	2	0.1803
Nontarget_0207	1	0.69195	0.5962	1	13292	0	0.10004	0.40352	0.40375	0.999999	10996	0	0.10004
Cpa3	4	0.69198	0.66186	1	13293	1	-0.062864	0.75343	0.76535	0.999999	15581	1	-0.062864
Prss35	4	0.69205	0.66191	1	13294	1	0.20809	0.1655	0.31041	0.999999	6076	2	0.20809
Acsl6	4	0.6921	0.662	1	13295	1	-0.11112	0.66573	0.70782	0.999999	14344	1	-0.11112
Txn1	4	0.6921	0.6621	1	13296	1	0.33185	0.099794	0.21508	0.999999	4182	2	0.33185
Zeb1	4	0.69217	0.66217	1	13297	1	0.22448	0.10628	0.22657	0.999999	4391	2	0.22448
Nontarget_0833	1	0.69219	0.59696	1	13298	0	0.16641	0.40275	0.40295	0.999999	10980	0	0.16641
Krt9	4	0.69222	0.66233	1	13299	1	0.050451	0.069531	0.15964	0.999999	3115	1	0.050451
Cckar	4	0.69237	0.66236	1	13300	1	0.050899	0.056016	0.13393	0.999999	2629	1	0.050899
Olfr292	4	0.69247	0.66237	1	13301	1	0.22193	0.12284	0.25537	0.999999	4994	3	0.22193
Nontarget_0777	1	0.69257	0.59727	1	13302	0	0.098337	0.40243	0.40262	0.999999	10971	0	0.098337
Gm362	4	0.69259	0.66239	1	13303	1	0.39609	0.038216	0.099171	0.999999	1944	3	0.39609
Vmn2r75	4	0.69277	0.66245	1	13304	1	0.27913	0.17951	0.32458	0.999999	6390	2	0.27913
Prpsap2	4	0.69287	0.66253	1	13305	1	-0.089303	0.23779	0.3832	0.999999	7592	1	-0.089303
Olfr263	4	0.69297	0.66263	1	13306	1	-0.16398	0.96819	0.96805	0.999999	19836	0	-0.16398
Pi4k2b	4	0.69306	0.66265	1	13307	1	0.24057	0.097129	0.21031	0.999999	4081	3	0.24057
Nontarget_0751	1	0.69309	0.59797	1	13308	0	0.11081	0.40175	0.40192	0.999999	10960	0	0.11081
Hacd3	4	0.69313	0.66277	1	13309	1	0.057938	0.84867	0.84813	0.999999	17334	0	0.057938
Syne4	4	0.6932	0.6628	1	13310	1	0.071333	0.31254	0.45821	0.999999	9148	2	0.071333
Sftpc	4	0.69327	0.66283	1	13311	1	0.054559	0.41565	0.56229	0.999999	11241	2	0.054559
Sumf1	4	0.69334	0.66283	1	13312	1	0.55337	0.043091	0.10882	0.999999	2136	3	0.55337
Ly6g5b	4	0.69367	0.66288	1	13313	1	0.19638	0.21501	0.36038	0.999999	7123	2	0.19638
Col11a1	4	0.69383	0.6629	1	13314	1	0.12529	0.43392	0.58087	0.999999	11617	2	0.12529
Syngap1	4	0.69387	0.66297	1	13315	1	0.22632	0.16984	0.31478	0.999999	6171	2	0.22632
Hand1	4	0.69393	0.66298	1	13316	1	0.0095618	0.32419	0.46983	0.999999	9377	2	0.0095618
Arhgap42	4	0.69393	0.66311	1	13317	1	0.24927	0.12302	0.25566	0.999999	5000	3	0.24927
Has3	4	0.69403	0.6632	1	13318	1	0.26575	0.16577	0.31067	0.999999	6082	2	0.26575
3010026O09Rik	4	0.69403	0.66328	1	13319	1	-0.10863	0.64064	0.69362	0.999999	14010	1	-0.10863
Fry	4	0.69411	0.66331	1	13320	1	0.13896	0.58043	0.66195	0.999999	13315	1	0.13896
Aoc2	4	0.69414	0.66333	1	13321	1	0.22319	0.062516	0.14628	0.999999	2854	2	0.22319
Pcdhgb5	4	0.69418	0.6634	1	13322	1	0.16562	0.39799	0.54451	0.999999	10883	2	0.16562
Ostf1	4	0.69418	0.66345	1	13323	1	0.22152	0.1889	0.33401	0.999999	6600	2	0.22152
Vmn1r42	4	0.69424	0.66347	1	13324	1	-0.055766	0.33491	0.4806	0.999999	9576	1	-0.055766
Zfp600	4	0.69431	0.66353	1	13325	1	0.12548	0.083326	0.18531	0.999999	3612	2	0.12548
Tmem213	4	0.69457	0.66358	1	13326	1	-0.10158	0.74245	0.75728	0.999999	15392	1	-0.10158
Spaca5	4	0.69468	0.66361	1	13327	1	0.067561	0.40467	0.55123	0.999999	11014	1	0.067561
Slc35d1	4	0.69471	0.66366	1	13328	1	0.14392	0.15001	0.29477	0.999999	5769	2	0.14392
Tmem194b	4	0.69471	0.66369	1	13329	1	-0.055117	0.52813	0.63721	0.999999	12770	1	-0.055117
Tdrd1	4	0.69481	0.66375	1	13331	1	0.45447	0.032559	0.087726	0.999999	1736	3	0.45447
Olfr206	4	0.69495	0.6638	1	13332	1	-0.087061	0.45437	0.60151	0.999999	11991	1	-0.087061
Nontarget_0897	1	0.69499	0.59988	1	13333	0	0.12899	0.39984	0.40003	0.999999	10914	0	0.12899
Plekhh2	4	0.69499	0.66384	1	13334	1	0.011428	0.41172	0.55831	0.999999	11150	1	0.011428
Olfr18	4	0.69508	0.66395	1	13335	1	0.14299	0.27725	0.42277	0.999999	8412	2	0.14299
Ube2n	4	0.69513	0.66406	1	13336	1	0.5245	0.033265	0.089167	0.999999	1766	2	0.5245
Tshz1	4	0.69513	0.66409	1	13337	1	-0.11326	0.89	0.88965	0.999999	18193	0	-0.11326
Gdi1	4	0.69518	0.66412	1	13338	1	0.097653	0.33372	0.47939	0.999999	9551	2	0.097653
Pnma5	4	0.69531	0.66419	1	13339	1	0.4344	0.049798	0.12184	0.999999	2400	3	0.4344
Arl14	4	0.69531	0.66421	1	13340	1	0.10161	0.29723	0.44276	0.999999	8824	2	0.10161
Rgcc	4	0.69531	0.66424	1	13341	1	0.34426	0.11477	0.2414	0.999999	4700	3	0.34426
Rtn4rl1	4	0.69543	0.66427	1	13342	1	0.23483	0.20843	0.35375	0.999999	6986	2	0.23483
Homer3	4	0.69549	0.66431	1	13343	1	0.097358	0.32366	0.46927	0.999999	9363	2	0.097358
Havcr2	4	0.69559	0.66434	1	13344	1	0.013564	0.45891	0.60616	0.999999	12104	2	0.013564
Trim34b	4	0.69568	0.6644	1	13345	1	0.14354	0.35988	0.50586	0.999999	10086	2	0.14354
Vmn1r82	4	0.69576	0.6644	1	13346	1	0.22987	0.16959	0.31451	0.999999	6168	2	0.22987
Mettl9	4	0.69585	0.6644	1	13347	1	0.32745	0.062109	0.14554	0.999999	2846	3	0.32745
Tnk1	4	0.69593	0.66447	1	13348	1	-0.047312	0.78261	0.78772	0.999999	16085	1	-0.047312
Naa10	4	0.69605	0.66454	1	13349	1	0.17756	0.1733	0.31831	0.999999	6244	2	0.17756
Vmn1r204	4	0.69605	0.66454	1	13350	1	0.09655	0.45507	0.60223	0.999999	12011	2	0.09655
Lrrc69	4	0.69619	0.66461	1	13351	1	0.35447	0.073463	0.16701	0.999999	3271	3	0.35447
Ints6	4	0.69621	0.66462	1	13352	1	0.11619	0.44214	0.58915	0.999999	11763	1	0.11619
Nontarget_0081	1	0.69641	0.60152	1	13353	0	0.088538	0.39818	0.3984	0.999999	10889	0	0.088538
Gen1	3	0.69659	0.61812	1	13354	1	-0.17876	0.94055	0.94068	0.999999	19237	0	-0.17876
Nontarget_0728	1	0.6966	0.60163	1	13355	0	0.12404	0.39808	0.3983	0.999999	10886	0	0.12404
Nontarget_0141	1	0.69662	0.60164	1	13356	0	0.11813	0.39807	0.39829	0.999999	10885	0	0.11813
Chrna5	4	0.69672	0.66477	1	13357	1	0.19964	0.2908	0.43638	0.999999	8690	2	0.19964
Scn3b	4	0.69678	0.6648	1	13358	1	0.023077	0.058186	0.138	0.999999	2704	1	0.023077
Fam104a	4	0.69685	0.66493	1	13360	1	0.0068071	0.48955	0.62041	0.999999	12376	1	0.0068071
Yaf2	4	0.69685	0.66502	1	13362	1	-0.047787	0.61517	0.67986	0.999999	13710	1	-0.047787
Sde2	4	0.69693	0.66507	1	13363	1	0.14086	0.48739	0.61952	0.999999	12357	1	0.14086
Kctd12	4	0.69697	0.66507	1	13364	1	0.011669	0.39617	0.54263	0.999999	10847	2	0.011669
Angel1	4	0.69721	0.66518	1	13365	1	-0.14798	0.82549	0.82522	0.999999	16837	1	-0.14798
Dysf	4	0.69732	0.66523	1	13366	1	-0.033096	0.14242	0.28713	0.999999	5628	1	-0.033096
Pygo2	4	0.69736	0.66525	1	13367	1	0.13093	0.17894	0.32401	0.999999	6371	2	0.13093
Tfb1m	4	0.69739	0.66528	1	13368	1	0.34294	0.14643	0.2912	0.999999	5704	2	0.34294
Il1r1	4	0.69761	0.66538	1	13369	1	0.018909	0.83086	0.83038	0.999999	16943	1	0.018909
Rarb	4	0.69761	0.66543	1	13370	1	-0.028694	0.3076	0.45321	0.999999	9048	1	-0.028694
Mroh2a	4	0.69765	0.66545	1	13371	1	0.27904	0.1674	0.31229	0.999999	6115	2	0.27904
Bcam	4	0.69791	0.66547	1	13372	1	0.12154	0.23713	0.38255	0.999999	7573	1	0.12154
Ctnna3	4	0.69791	0.66556	1	13374	1	0.1098	0.05674	0.13532	0.999999	2651	1	0.1098
Olfr944	4	0.69808	0.66568	1	13376	1	0.05189	0.60292	0.67343	0.999999	13564	1	0.05189
Chd5	4	0.69816	0.66574	1	13377	1	0.11519	0.62884	0.68723	0.999999	13870	1	0.11519
Fxyd6	4	0.69819	0.66577	1	13378	1	0.098562	0.4036	0.5502	0.999999	10997	2	0.098562
Nontarget_0665	1	0.6983	0.60364	1	13379	0	0.14947	0.39601	0.39623	0.999999	10845	0	0.14947
Acsl5	4	0.69835	0.66593	1	13380	1	0.25049	0.060791	0.14299	0.999999	2798	2	0.25049
Smim18	4	0.69852	0.666	1	13381	1	0.18302	0.23227	0.37771	0.999999	7471	2	0.18302
Cd164l2	3	0.69854	0.62001	1	13382	1	0.35523	0.29298	0.42795	0.999999	8730	2	0.35523
Adgra1	4	0.69862	0.66608	1	13383	1	0.09161	0.25277	0.39823	0.999999	7907	1	0.09161
Mtmr2	4	0.69869	0.6661	1	13384	1	0.19542	0.24935	0.39482	0.999999	7827	2	0.19542
Adcy6	4	0.69875	0.66613	1	13385	1	0.16237	0.73458	0.75173	0.999999	15272	1	0.16237
Kcna4	4	0.69875	0.66621	1	13386	1	0.0047568	0.8127	0.81344	0.999999	16593	1	0.0047568
Bhmt	4	0.69882	0.66623	1	13387	1	0.10845	0.63243	0.68914	0.999999	13908	1	0.10845
Ccdc102a	4	0.69884	0.66627	1	13388	1	-0.074993	0.75454	0.76616	0.999999	15605	1	-0.074993
Smc1b	4	0.69889	0.66632	1	13389	1	0.069563	0.32618	0.47185	0.999999	9412	2	0.069563
Pde6b	4	0.69889	0.66642	1	13390	1	0.015739	0.91245	0.91216	0.999999	18686	0	0.015739
Olfr854	4	0.69901	0.66666	1	13392	1	-0.061465	0.49921	0.6245	0.999999	12479	1	-0.061465
4933403O08Rik	4	0.69905	0.66669	1	13393	1	0.06933	0.3869	0.53318	0.999999	10654	2	0.06933
Nontarget_0763	1	0.69918	0.60516	1	13394	0	0.12104	0.39449	0.39468	0.999999	10809	0	0.12104
F8a	4	0.69931	0.66672	1	13395	1	0.13715	0.39283	0.53919	0.999999	10779	1	0.13715
Gm13278	1	0.69951	0.60532	1	13396	0	0.1439	0.39434	0.39453	0.999999	10806	0	0.1439
Ubb	4	0.69954	0.66681	1	13397	1	0.19833	0.44552	0.59258	0.999999	11829	2	0.19833
Slc24a3	4	0.69957	0.66691	1	13398	1	0.06301	0.18976	0.33491	0.999999	6615	2	0.06301
Nontarget_0376	1	0.69964	0.60559	1	13399	0	0.11899	0.39409	0.39428	0.999999	10800	0	0.11899
Rab3c	4	0.69969	0.66701	1	13400	1	0.046081	0.15475	0.29959	0.999999	5870	2	0.046081
Nontarget_0919	1	0.69969	0.60575	1	13401	0	0.11583	0.39393	0.3941	0.999999	10797	0	0.11583
Crip1	4	0.69972	0.66712	1	13402	1	-0.08147	0.92797	0.92769	0.999999	18990	0	-0.08147
Tpm2	4	0.69974	0.66717	1	13403	1	0.19537	0.24192	0.38729	0.999999	7674	2	0.19537
Higd2a	4	0.69985	0.66721	1	13404	1	0.17669	0.27875	0.42431	0.999999	8443	2	0.17669
Vmn1r18	4	0.69992	0.66721	1	13405	1	0.2238	0.15594	0.30077	0.999999	5894	2	0.2238
Gm5635	3	0.70001	0.62172	1	13406	1	-0.21256	0.23099	0.35213	0.999999	7445	1	-0.21256
Nontarget_0586	1	0.7001	0.6062	1	13407	0	0.1468	0.39346	0.39363	0.999999	10788	0	0.1468
Podxl2	4	0.70016	0.66732	1	13408	1	0.26855	0.13984	0.28442	0.999999	5572	3	0.26855
Hpcal1	4	0.70018	0.66734	1	13409	1	0.071502	0.070987	0.1624	0.999999	3175	2	0.071502
Egf	4	0.70021	0.66737	1	13410	1	0.19425	0.24599	0.39141	0.999999	7755	2	0.19425
Mybpc1	4	0.70024	0.66739	1	13411	1	0.21756	0.24291	0.38833	0.999999	7690	2	0.21756
Zranb1	4	0.70029	0.66748	1	13413	1	0.13495	0.11458	0.24108	0.999999	4693	2	0.13495
Pla2g3	4	0.70041	0.66754	1	13414	1	-0.081315	0.7859	0.7904	0.999999	16135	1	-0.081315
Olfr807	4	0.7005	0.66758	1	13415	1	0.13318	0.45105	0.59816	0.999999	11933	2	0.13318
Nontarget_0759	1	0.70053	0.60713	1	13417	0	0.15732	0.39253	0.39269	0.999999	10771	0	0.15732
Slc16a5	4	0.70057	0.66779	1	13418	1	0.091472	0.28854	0.43409	0.999999	8642	2	0.091472
Srsf1	4	0.70072	0.6679	1	13419	1	0.26062	0.27108	0.41652	0.999999	8292	2	0.26062
Olfr767	4	0.70083	0.66792	1	13420	1	-0.10252	0.87023	0.86978	0.999999	17785	0	-0.10252
Glt28d2	4	0.70092	0.66794	1	13421	1	0.18837	0.26124	0.40668	0.999999	8074	2	0.18837
Cplx2	4	0.70094	0.66799	1	13422	1	-0.22856	0.91001	0.90967	0.999999	18638	0	-0.22856
Fam81a	4	0.70102	0.668	1	13423	1	0.28657	0.094387	0.20536	0.999999	4005	2	0.28657
Rwdd4a	4	0.70127	0.66802	1	13424	1	0.23196	0.13157	0.27033	0.999999	5294	3	0.23196
Mettl21e	4	0.70127	0.66804	1	13425	1	-0.10973	0.9468	0.9467	0.999999	19377	0	-0.10973
Olfr1297	3	0.70142	0.62301	1	13426	1	-0.16137	0.89175	0.89185	0.999999	18234	0	-0.16137
Raver2	4	0.70144	0.66817	1	13427	1	-0.010773	0.58093	0.6622	0.999999	13324	1	-0.010773
Tmem8	4	0.70172	0.66819	1	13428	1	0.29861	0.16919	0.31411	0.999999	6159	2	0.29861
Olfr1423	4	0.70172	0.66825	1	13429	1	-0.0425	0.80893	0.81003	0.999999	16540	1	-0.0425
Olfr444	4	0.70172	0.6683	1	13430	1	0.22897	0.32956	0.47529	0.999999	9488	2	0.22897
Tmem181a	4	0.70176	0.66832	1	13431	1	-0.022282	0.63119	0.68846	0.999999	13894	1	-0.022282
Traf1	4	0.70178	0.66835	1	13432	1	0.12594	0.56685	0.65531	0.999999	13165	1	0.12594
Nontarget_0664	1	0.70182	0.6082	1	13433	0	0.15184	0.39146	0.39163	0.999999	10755	0	0.15184
Olfr237-ps1	4	0.70192	0.66839	1	13435	1	-0.02594	0.12482	0.25878	0.999999	5047	1	-0.02594
Abcb1b	4	0.70195	0.66839	1	13436	1	0.028536	0.42498	0.57178	0.999999	11443	1	0.028536
Vps9d1	4	0.70198	0.66839	1	13437	1	0.19175	0.18335	0.32846	0.999999	6483	2	0.19175
Nontarget_0755	1	0.70204	0.60834	1	13438	0	0.16119	0.39132	0.39148	0.999999	10753	0	0.16119
Gbx2	4	0.70217	0.66861	1	13440	1	0.4473	0.088072	0.19388	0.999999	3783	3	0.4473
Hyls1	4	0.70225	0.66863	1	13441	1	0.36749	0.044196	0.11101	0.999999	2186	2	0.36749
G6b	4	0.70234	0.66868	1	13442	1	-0.046118	0.5479	0.64625	0.999999	12977	1	-0.046118
Enoph1	4	0.70242	0.66877	1	13443	1	0.05699	0.43227	0.57924	0.999999	11577	2	0.05699
Nontarget_0684	1	0.7025	0.60902	1	13444	0	0.19087	0.39062	0.39077	0.999999	10739	0	0.19087
Lactbl1	4	0.70259	0.66887	1	13445	1	-0.074102	0.90337	0.90297	0.999999	18499	0	-0.074102
Ptpn1	4	0.70262	0.6689	1	13446	1	0.1358	0.32513	0.4708	0.999999	9395	2	0.1358
Sntg2	4	0.70278	0.66893	1	13447	1	0.096089	0.50329	0.62624	0.999999	12521	1	0.096089
Nontarget_0027	1	0.70286	0.60937	1	13448	0	0.10864	0.39029	0.39045	0.999999	10732	0	0.10864
Aff3	4	0.7029	0.66909	1	13449	1	0.124	0.42616	0.57298	0.999999	11463	2	0.124
Slc47a1	4	0.70296	0.66909	1	13450	1	0.28063	0.17164	0.31658	0.999999	6207	2	0.28063
Hnrnpk	4	0.70296	0.66925	1	13451	1	-0.20407	0.72334	0.74397	0.999999	15095	1	-0.20407
Zfp13	4	0.70308	0.66927	1	13452	1	-0.034383	0.59835	0.67105	0.999999	13519	1	-0.034383
Cox15	4	0.70333	0.66939	1	13453	1	0.028667	0.35271	0.49861	0.999999	9941	2	0.028667
Papss2	4	0.70342	0.66944	1	13455	1	-0.02624	0.74355	0.75807	0.999999	15412	1	-0.02624
Krt40	4	0.70345	0.66944	1	13456	1	0.061292	0.19271	0.33789	0.999999	6682	2	0.061292
Ankrd45	4	0.70349	0.66949	1	13457	1	0.18063	0.28461	0.43016	0.999999	8563	2	0.18063
Marcksl1	4	0.70354	0.66957	1	13458	1	0.18538	0.21324	0.35861	0.999999	7079	2	0.18538
Nontarget_0463	1	0.70369	0.61039	1	13459	0	0.14704	0.38924	0.3894	0.999999	10710	0	0.14704
Nontarget_0135	1	0.70375	0.61046	1	13461	0	0.11353	0.38917	0.38933	0.999999	10708	0	0.11353
Cox16	4	0.70382	0.66975	1	13462	1	0.12595	0.45777	0.605	0.999999	12080	2	0.12595
Nontarget_0828	1	0.70385	0.61072	1	13463	0	0.12945	0.38892	0.3891	0.999999	10704	0	0.12945
Adam30	4	0.70387	0.66981	1	13464	1	0.067023	0.61787	0.68132	0.999999	13744	1	0.067023
Olfr497	4	0.70395	0.66983	1	13465	1	0.022821	0.35918	0.50518	0.999999	10073	1	0.022821
Fam58b	4	0.70401	0.66985	1	13466	1	0.43394	0.04009	0.1029	0.999999	2030	3	0.43394
Hiat1	4	0.70405	0.6699	1	13467	1	0.068457	0.21514	0.36051	0.999999	7125	2	0.068457
1110065P20Rik	4	0.70412	0.66993	1	13468	1	0.099535	0.41853	0.56526	0.999999	11299	2	0.099535
Tyro3	4	0.70415	0.66998	1	13469	1	-0.048767	0.068695	0.15803	0.999999	3082	1	-0.048767
Gm10228	4	0.70427	0.67001	1	13470	1	-0.065942	0.18569	0.33081	0.999999	6535	1	-0.065942
Dclk3	4	0.70448	0.67005	1	13471	1	-0.14016	0.12523	0.25947	0.999999	5064	1	-0.14016
Zfp951	4	0.7045	0.67014	1	13472	1	-0.1013	0.24095	0.38634	0.999999	7649	1	-0.1013
Olfr209	4	0.70467	0.67016	1	13473	1	0.17561	0.20132	0.34653	0.999999	6846	2	0.17561
Ctxn2	4	0.70474	0.67019	1	13474	1	-0.048584	0.27567	0.42118	0.999999	8382	1	-0.048584
Olfr1079	4	0.7048	0.67022	1	13475	1	-0.10584	0.6493	0.69836	0.999999	14134	1	-0.10584
Olfr113	4	0.70482	0.67027	1	13476	1	0.17177	0.38949	0.53583	0.999999	10715	2	0.17177
Nontarget_0111	1	0.70484	0.61166	1	13477	0	0.12431	0.38795	0.38811	0.999999	10680	0	0.12431
Mc5r	4	0.70486	0.67031	1	13478	1	0.011506	0.32648	0.47214	0.999999	9419	1	0.011506
Nontarget_0570	1	0.7049	0.61178	1	13479	0	0.14776	0.38786	0.38802	0.999999	10674	0	0.14776
Tcp11l1	4	0.7049	0.67037	1	13480	1	-0.15219	0.93775	0.9376	0.999999	19171	0	-0.15219
Phlda1	4	0.70497	0.67039	1	13481	1	0.078457	0.12148	0.25302	0.999999	4944	2	0.078457
Tmem150c	4	0.70497	0.67041	1	13482	1	0.18298	0.37679	0.52302	0.999999	10435	2	0.18298
Nontarget_0620	1	0.70502	0.61188	1	13483	0	0.14255	0.38776	0.38791	0.999999	10671	0	0.14255
Stk3	4	0.70521	0.67044	1	13484	1	-0.15915	0.96475	0.96463	0.999999	19758	0	-0.15915
Rusc2	4	0.70534	0.67046	1	13485	1	0.12295	0.34083	0.48659	0.999999	9687	2	0.12295
Zbtb8a	4	0.70554	0.67049	1	13486	1	0.104	0.083538	0.18568	0.999999	3619	1	0.104
Nontarget_0765	1	0.70563	0.612	1	13487	0	0.12227	0.38764	0.3878	0.999999	10665	0	0.12227
Mixl1	4	0.70563	0.67058	1	13488	1	0.459	0.045429	0.11336	0.999999	2244	3	0.459
Nontarget_0806	1	0.70566	0.61221	1	13489	0	0.15162	0.38744	0.38759	0.999999	10662	0	0.15162
C8g	4	0.70569	0.67063	1	13490	1	0.29579	0.034721	0.092134	0.999999	1821	2	0.29579
Olfr394	4	0.70578	0.67066	1	13491	1	0.27523	0.12261	0.25495	0.999999	4983	3	0.27523
Thrsp	4	0.70583	0.67071	1	13492	1	0.34691	0.084115	0.18674	0.999999	3638	3	0.34691
Tmem238	4	0.70588	0.67077	1	13493	1	0.054299	0.55865	0.65135	0.999999	13079	1	0.054299
Tspan18	4	0.70588	0.67081	1	13494	1	-0.12006	0.68815	0.72126	0.999999	14631	1	-0.12006
Fbxl4	4	0.70591	0.67092	1	13495	1	-0.074292	0.22798	0.37341	0.999999	7388	1	-0.074292
Myo3b	4	0.706	0.67103	1	13496	1	0.019808	0.71852	0.74067	0.999999	15038	1	0.019808
Nontarget_0525	1	0.706	0.61305	1	13497	0	0.14846	0.38661	0.38677	0.999999	10646	0	0.14846
Vcan	4	0.70604	0.67109	1	13498	1	0.43788	0.053324	0.12876	0.999999	2545	3	0.43788
Gimap7	4	0.70612	0.67121	1	13499	1	0.10633	0.44789	0.595	0.999999	11871	2	0.10633
Nontarget_0052	1	0.70612	0.61329	1	13500	0	0.1031	0.38637	0.38656	0.999999	10642	0	0.1031
B3gnt7	4	0.70624	0.67128	1	13501	1	0.31379	0.1172	0.24555	0.999999	4786	3	0.31379
Cabp1	4	0.70627	0.6713	1	13502	1	-0.040227	0.90077	0.90033	0.999999	18442	0	-0.040227
Nontarget_0905	1	0.70631	0.61351	1	13503	0	0.13883	0.38616	0.38634	0.999999	10639	0	0.13883
Nontarget_0353	1	0.70637	0.61355	1	13504	0	0.13046	0.38612	0.38631	0.999999	10638	0	0.13046
Olfr8	4	0.70643	0.67137	1	13505	1	0.1072	0.23488	0.38032	0.999999	7520	2	0.1072
Lyrm7	4	0.70645	0.6714	1	13506	1	0.092888	0.83458	0.83404	0.999999	17013	1	0.092888
Zfyve16	4	0.70658	0.67146	1	13507	1	-0.0088273	0.25774	0.40319	0.999999	8015	2	-0.0088273
Ckap4	4	0.70671	0.67149	1	13508	1	0.30311	0.11665	0.24461	0.999999	4771	3	0.30311
Nufip1	4	0.70671	0.67154	1	13509	1	0.014024	0.89911	0.89871	0.999999	18399	0	0.014024
Gfral	4	0.70685	0.6716	1	13510	1	-0.09968	0.687	0.72057	0.999999	14617	1	-0.09968
AI607873	4	0.70692	0.67162	1	13511	1	0.077591	0.44573	0.59278	0.999999	11833	2	0.077591
Lhfp	4	0.70692	0.67163	1	13512	1	0.065118	0.40706	0.55366	0.999999	11063	2	0.065118
Phf2	4	0.70694	0.67164	1	13513	1	0.18951	0.23725	0.38265	0.999999	7576	2	0.18951
Prps2	4	0.70697	0.67167	1	13514	1	0.028602	0.85836	0.85789	0.999999	17553	0	0.028602
Ccr4	4	0.707	0.67177	1	13515	1	0.16705	0.38354	0.52982	0.999999	10578	2	0.16705
Defb10	4	0.70723	0.67182	1	13516	1	0.089616	0.41308	0.5597	0.999999	11179	2	0.089616
Lnx2	4	0.70739	0.6719	1	13517	1	0.026099	0.66906	0.70978	0.999999	14381	1	0.026099
Cetn3	4	0.70739	0.67192	1	13518	1	0.063758	0.086579	0.19117	0.999999	3732	2	0.063758
Nontarget_0319	1	0.70739	0.61466	1	13519	0	0.15294	0.38503	0.38523	0.999999	10615	0	0.15294
Tacr1	4	0.70748	0.67197	1	13520	1	0.25998	0.073822	0.16765	0.999999	3283	2	0.25998
Gpr63	4	0.7075	0.672	1	13521	1	0.3199	0.13558	0.27719	0.999999	5426	3	0.3199
Vps51	4	0.70755	0.67209	1	13522	1	0.050654	0.43962	0.5866	0.999999	11706	2	0.050654
Nontarget_0019	1	0.70769	0.61493	1	13523	0	0.15839	0.38478	0.38498	0.999999	10612	0	0.15839
Cirbp	4	0.70782	0.67217	1	13524	1	0.13648	0.2447	0.39011	0.999999	7723	1	0.13648
Nontarget_0398	1	0.70786	0.61506	1	13525	0	0.14548	0.38465	0.38483	0.999999	10608	0	0.14548
Slc7a3	4	0.70796	0.67225	1	13526	1	0.0585	0.41237	0.55896	0.999999	11162	1	0.0585
Wnt3	4	0.70799	0.67226	1	13527	1	-0.035526	0.29441	0.43994	0.999999	8769	1	-0.035526
Klk4	4	0.70812	0.67229	1	13528	1	0.22944	0.076839	0.17336	0.999999	3379	2	0.22944
Olfr248	4	0.70816	0.67236	1	13529	1	0.038078	0.30375	0.44932	0.999999	8968	2	0.038078
Cd48	4	0.70832	0.67241	1	13530	1	0.091903	0.39691	0.54339	0.999999	10859	1	0.091903
Zfp952	3	0.70839	0.62893	1	13532	1	0.25485	0.17442	0.28145	0.999999	6264	2	0.25485
Hist2h2ac	4	0.7085	0.67257	1	13533	1	-0.032078	0.13774	0.28086	0.999999	5497	1	-0.032078
S100a4	4	0.70862	0.67259	1	13534	1	0.069594	0.38239	0.52872	0.999999	10551	1	0.069594
Cracr2a	4	0.70862	0.67264	1	13535	1	0.15216	0.49817	0.62406	0.999999	12469	1	0.15216
Nontarget_0779	1	0.70885	0.61591	1	13536	0	0.1617	0.38378	0.38391	0.999999	10588	0	0.1617
Oosp1	4	0.70885	0.67278	1	13537	1	-0.15345	0.80694	0.80832	0.999999	16508	1	-0.15345
Rtn4ip1	4	0.70895	0.67282	1	13538	1	0.013841	0.64552	0.69628	0.999999	14068	1	0.013841
Gpr31b	4	0.709	0.67308	1	13540	1	0.20724	0.40901	0.55561	0.999999	11098	2	0.20724
Usp34	4	0.70921	0.67308	1	13541	1	0.46084	0.037163	0.097075	0.999999	1910	3	0.46084
Mdm4	4	0.70928	0.67308	1	13542	1	-0.13621	0.58217	0.66283	0.999999	13338	1	-0.13621
Zscan5b	4	0.70933	0.67316	1	13543	1	-0.037873	0.70347	0.73081	0.999999	14838	1	-0.037873
Nontarget_0855	1	0.70936	0.6169	1	13544	0	0.16678	0.38283	0.38296	0.999999	10564	0	0.16678
Nontarget_0305	1	0.7096	0.617	1	13546	0	0.19424	0.38272	0.38286	0.999999	10559	0	0.19424
Arih1	4	0.70982	0.67339	1	13547	1	0.041875	0.091256	0.19974	0.999999	3892	2	0.041875
Spata9	4	0.70984	0.67343	1	13548	1	0.27064	0.083981	0.18651	0.999999	3632	3	0.27064
Ubash3a	4	0.71001	0.6735	1	13549	1	0.016547	0.74369	0.75819	0.999999	15414	1	0.016547
Fitm1	4	0.71001	0.67352	1	13550	1	0.23507	0.089846	0.19716	0.999999	3849	3	0.23507
Vmn1r36	4	0.71004	0.67356	1	13551	1	0.17677	0.26425	0.40969	0.999999	8140	2	0.17677
1700006A11Rik	4	0.71008	0.67359	1	13552	1	-0.018126	0.19279	0.33799	0.999999	6683	1	-0.018126
Nontarget_0355	1	0.71015	0.61772	1	13553	0	0.15205	0.38201	0.38214	0.999999	10544	0	0.15205
Lrp6	4	0.71024	0.67373	1	13554	1	0.046754	0.033615	0.089883	0.999999	1779	1	0.046754
Mthfr	4	0.71037	0.67382	1	13555	1	0.13155	0.35605	0.50193	0.999999	10006	2	0.13155
Trim10	4	0.71039	0.67386	1	13556	1	0.013133	0.90117	0.90074	0.999999	18450	0	0.013133
Rnf135	4	0.71041	0.67394	1	13557	1	0.14485	0.37647	0.5227	0.999999	10428	2	0.14485
Gm8693	4	0.7105	0.67397	1	13558	1	0.18559	0.2947	0.44021	0.999999	8775	2	0.18559
Ice1	4	0.7105	0.67397	1	13559	1	-0.19507	0.81404	0.81465	0.999999	16631	1	-0.19507
Alx3	4	0.71055	0.67397	1	13560	1	-0.0011678	0.6393	0.69285	0.999999	13995	1	-0.0011678
Zfpm2	4	0.71063	0.67401	1	13561	1	0.32314	0.11865	0.24804	0.999999	4836	2	0.32314
Atp1b2	4	0.71066	0.67403	1	13562	1	0.016185	0.45133	0.59844	0.999999	11937	2	0.016185
Josd1	4	0.71074	0.67403	1	13563	1	0.27091	0.06934	0.15926	0.999999	3111	3	0.27091
Pdzd11	4	0.71083	0.67408	1	13564	1	-0.12069	0.39822	0.54473	0.999999	10890	1	-0.12069
Rfx6	4	0.71085	0.67417	1	13565	1	0.28428	0.15361	0.29842	0.999999	5842	2	0.28428
Pard3b	4	0.71092	0.67425	1	13566	1	-0.0011798	0.12655	0.26169	0.999999	5116	1	-0.0011798
Prkag1	4	0.71092	0.67428	1	13567	1	0.22238	0.26998	0.41542	0.999999	8271	2	0.22238
D730048I06Rik	4	0.71097	0.67436	1	13568	1	0.31023	0.079625	0.17854	0.999999	3486	3	0.31023
Alpi	4	0.71104	0.67442	1	13569	1	-0.06946	0.60519	0.67461	0.999999	13583	1	-0.06946
Olfr885	4	0.71104	0.67442	1	13570	1	0.25928	0.13956	0.28392	0.999999	5563	3	0.25928
Sgol1	4	0.71107	0.67449	1	13571	1	0.49889	0.056398	0.13468	0.999999	2638	3	0.49889
Nontarget_0407	1	0.71128	0.61919	1	13572	0	0.18099	0.38055	0.38065	0.999999	10510	0	0.18099
Rb1	4	0.7113	0.67456	1	13573	1	0.013968	0.65707	0.70276	0.999999	14244	1	0.013968
Egr3	4	0.71141	0.6746	1	13574	1	0.078499	0.2113	0.35663	0.999999	7043	1	0.078499
Nontarget_0210	1	0.71141	0.61936	1	13575	0	0.14219	0.38037	0.38045	0.999999	10507	0	0.14219
Tada2a	4	0.71146	0.67473	1	13576	1	0.20723	0.21468	0.36006	0.999999	7112	2	0.20723
Vmn1r148	4	0.71146	0.67474	1	13577	1	0.32529	0.11336	0.239	0.999999	4644	3	0.32529
Nfkbiz	4	0.71157	0.67475	1	13578	1	0.35209	0.09374	0.20421	0.999999	3981	3	0.35209
Vmn1r29	4	0.71157	0.67479	1	13579	1	0.17912	0.13331	0.27327	0.999999	5344	2	0.17912
Susd1	4	0.71164	0.67484	1	13580	1	0.093528	0.30946	0.45506	0.999999	9091	1	0.093528
Nontarget_0014	1	0.71173	0.61972	1	13581	0	0.10587	0.38	0.38008	0.999999	10500	0	0.10587
Zfp420	4	0.71182	0.67502	1	13582	1	-0.15543	0.90154	0.90111	0.999999	18460	0	-0.15543
Tmem107	4	0.71201	0.67506	1	13583	1	0.014772	0.80811	0.80931	0.999999	16527	1	0.014772
Gm13276	4	0.71201	0.67512	1	13584	1	0.37085	0.11402	0.24014	0.999999	4671	3	0.37085
Ddx39	4	0.71226	0.6752	1	13585	1	-0.041573	0.35257	0.49847	0.999999	9936	1	-0.041573
Olfr952	4	0.71234	0.67522	1	13586	1	0.039743	0.2944	0.43993	0.999999	8768	2	0.039743
Grid1	4	0.71239	0.67528	1	13587	1	-0.0027815	0.78812	0.79224	0.999999	16171	1	-0.0027815
Nontarget_0769	1	0.71239	0.62064	1	13588	0	0.15699	0.3791	0.37918	0.999999	10485	0	0.15699
Tmem26	4	0.71239	0.67542	1	13589	1	-0.11925	0.86442	0.86399	0.999999	17658	0	-0.11925
Eif4ebp1	4	0.71242	0.67553	1	13590	1	-0.10359	0.052923	0.12797	0.999999	2524	1	-0.10359
Cyp26a1	4	0.7125	0.67554	1	13591	1	-0.0098612	0.24173	0.3871	0.999999	7667	1	-0.0098612
Olfr2	4	0.71254	0.67561	1	13593	1	0.0063126	0.88825	0.8879	0.999999	18157	0	0.0063126
Tex24	4	0.71257	0.67566	1	13594	1	0.1537	0.25005	0.3955	0.999999	7842	2	0.1537
Asun	4	0.71267	0.67569	1	13595	1	0.067927	0.29145	0.43702	0.999999	8702	1	0.067927
Zswim8	4	0.71273	0.67569	1	13596	1	0.24334	0.42031	0.56704	0.999999	11344	2	0.24334
Rpl5	4	0.71275	0.67584	1	13597	1	0.44711	0.099287	0.21416	0.999999	4160	3	0.44711
Plp2	4	0.71291	0.67587	1	13598	1	0.14936	0.42804	0.57492	0.999999	11496	2	0.14936
Wdr86	4	0.71292	0.67589	1	13599	1	-0.060175	0.45928	0.60654	0.999999	12110	1	-0.060175
Itpr1	4	0.71302	0.676	1	13600	1	0.14725	0.2013	0.34651	0.999999	6845	2	0.14725
Nontarget_0009	1	0.71307	0.62177	1	13601	0	0.1251	0.37797	0.37808	0.999999	10464	0	0.1251
Slc10a3	4	0.71319	0.67615	1	13602	1	0.29031	0.055839	0.13357	0.999999	2625	2	0.29031
Gfap	3	0.71326	0.63424	1	13603	1	-0.10029	0.90897	0.90903	0.999999	18611	0	-0.10029
Nontarget_0474	1	0.71329	0.62224	1	13605	0	0.13624	0.37751	0.37761	0.999999	10453	0	0.13624
Nontarget_0805	1	0.71334	0.62233	1	13606	0	0.12791	0.37743	0.37753	0.999999	10451	0	0.12791
Nontarget_0384	1	0.71336	0.62235	1	13607	0	0.14545	0.37741	0.37751	0.999999	10450	0	0.14545
Cyp21a1	4	0.71345	0.67634	1	13608	1	-0.0086972	0.12939	0.26658	0.999999	5213	1	-0.0086972
Pqlc3	4	0.71349	0.67634	1	13609	1	0.047644	0.16629	0.31118	0.999999	6092	1	0.047644
Eid2b	4	0.71354	0.67637	1	13610	1	-0.050106	0.41524	0.56187	0.999999	11230	1	-0.050106
Tcaf1	4	0.71358	0.67642	1	13611	1	0.0077998	0.74595	0.75983	0.999999	15448	1	0.0077998
Plgrkt	4	0.71362	0.67642	1	13612	1	-0.034221	0.70371	0.73095	0.999999	14841	1	-0.034221
Igsf21	4	0.71366	0.67649	1	13613	1	-0.048579	0.9194	0.91916	0.999999	18838	0	-0.048579
Rnasel	4	0.71397	0.67653	1	13614	1	-0.0099032	0.73798	0.7541	0.999999	15325	1	-0.0099032
Hmgcll1	4	0.71403	0.67654	1	13615	1	0.055686	0.42101	0.56777	0.999999	11363	2	0.055686
Olfr1084	4	0.71418	0.67657	1	13616	1	0.19086	0.38234	0.52866	0.999999	10550	2	0.19086
Omp	4	0.71455	0.6766	1	13617	1	0.0090359	0.86107	0.86059	0.999999	17600	0	0.0090359
Nontarget_0435	1	0.71463	0.62293	1	13618	0	0.2037	0.37684	0.37695	0.999999	10436	0	0.2037
Vpreb2	4	0.71471	0.67672	1	13619	1	0.091353	0.7655	0.77438	0.999999	15774	1	0.091353
Klk6	4	0.71475	0.67674	1	13620	1	0.16434	0.1461	0.29086	0.999999	5698	2	0.16434
Hoxa13	4	0.71477	0.67679	1	13622	1	0.52741	0.045357	0.11322	0.999999	2242	3	0.52741
Nontarget_0514	1	0.71484	0.62317	1	13623	0	0.18623	0.37659	0.37669	0.999999	10430	0	0.18623
Olfr951	4	0.71487	0.67683	1	13624	1	-0.14372	0.96144	0.9613	0.999999	19689	0	-0.14372
Cenpu	4	0.71501	0.67688	1	13626	1	0.091513	0.48328	0.61781	0.999999	12326	1	0.091513
Apc2	4	0.71512	0.6769	1	13627	1	-0.12902	0.92765	0.92736	0.999999	18982	0	-0.12902
Trim58	4	0.7152	0.67692	1	13628	1	0.097674	0.8286	0.82816	0.999999	16898	1	0.097674
Tradd	4	0.7152	0.67692	1	13629	1	0.19676	0.10912	0.23155	0.999999	4493	3	0.19676
Olfr97	4	0.71525	0.67699	1	13630	1	0.10228	0.26148	0.4069	0.999999	8083	2	0.10228
Olfr231	4	0.71538	0.67701	1	13631	1	-0.03716	0.71275	0.73678	0.999999	14960	1	-0.03716
Kcnmb4	4	0.71541	0.6771	1	13632	1	0.12854	0.28993	0.43552	0.999999	8670	2	0.12854
Stard7	4	0.71547	0.67715	1	13633	1	0.14951	0.12555	0.26002	0.999999	5076	2	0.14951
Stx6	4	0.71549	0.67718	1	13634	1	-0.12794	0.64988	0.69868	0.999999	14141	1	-0.12794
Nov	4	0.71573	0.67721	1	13635	1	0.027977	0.40433	0.5509	0.999999	11010	2	0.027977
Nontarget_0206	1	0.71582	0.62397	1	13636	0	0.12629	0.3758	0.37589	0.999999	10415	0	0.12629
Sgcd	4	0.71586	0.67731	1	13638	1	0.188	0.088838	0.19528	0.999999	3807	2	0.188
Olfr891	4	0.71593	0.67736	1	13639	1	0.40517	0.075614	0.17105	0.999999	3336	3	0.40517
Nontarget_0804	1	0.71595	0.62423	1	13640	0	0.17789	0.37554	0.37564	0.999999	10409	0	0.17789
Stk32c	4	0.71614	0.67739	1	13641	1	-0.054161	0.91725	0.917	0.999999	18794	0	-0.054161
Icos	4	0.71622	0.67742	1	13642	1	0.26022	0.10222	0.21938	0.999999	4260	3	0.26022
Slc6a14	4	0.71625	0.67747	1	13643	1	-0.024863	0.4815	0.61704	0.999999	12311	1	-0.024863
Alox12b	4	0.71631	0.67747	1	13644	1	-0.14425	0.826	0.82567	0.999999	16850	1	-0.14425
Chrnb2	4	0.71631	0.67754	1	13646	1	0.43459	0.072663	0.16553	0.999999	3243	3	0.43459
Actbl2	4	0.71639	0.67761	1	13647	1	0.20627	0.12047	0.25125	0.999999	4904	2	0.20627
Olfr1281	4	0.71643	0.67766	1	13648	1	0.11422	0.26492	0.41038	0.999999	8152	2	0.11422
Cxadr	4	0.71656	0.67772	1	13649	1	-0.042281	0.78777	0.79196	0.999999	16163	1	-0.042281
B3gnt6	4	0.71664	0.67772	1	13650	1	0.074947	0.79352	0.79673	0.999999	16275	1	0.074947
Pde11a	4	0.71671	0.67773	1	13651	1	0.23926	0.11874	0.24821	0.999999	4837	3	0.23926
Grik4	4	0.71684	0.67787	1	13652	1	0.18286	0.199	0.34418	0.999999	6795	2	0.18286
1700019B03Rik	4	0.71703	0.67787	1	13653	1	0.17761	0.24845	0.39389	0.999999	7798	2	0.17761
Adora2b	4	0.71718	0.67792	1	13654	1	0.11145	0.4276	0.57446	0.999999	11485	2	0.11145
Pax1	4	0.71722	0.67796	1	13655	1	0.026899	0.59165	0.66761	0.999999	13437	1	0.026899
Ebna1bp2	4	0.71722	0.67796	1	13656	1	0.048647	0.66352	0.7065	0.999999	14323	1	0.048647
Nontarget_0222	1	0.71728	0.6253	1	13657	0	0.13356	0.37453	0.37466	0.999999	10385	0	0.13356
Ptms	4	0.71732	0.67798	1	13658	1	0.11151	0.81091	0.8118	0.999999	16570	1	0.11151
Sytl4	4	0.71756	0.67819	1	13659	1	0.48243	0.045245	0.11301	0.999999	2236	2	0.48243
Sppl2b	4	0.71766	0.6782	1	13660	1	-0.070696	0.7141	0.73767	0.999999	14984	1	-0.070696
Nontarget_0628	1	0.71769	0.62609	1	13661	0	0.21028	0.37376	0.37386	0.999999	10373	0	0.21028
2020-03-11	4	0.71774	0.67842	1	13662	1	0.13359	0.14769	0.29242	0.999999	5727	2	0.13359
H2-Q7	4	0.71774	0.67851	1	13663	1	-0.12842	0.67519	0.7134	0.999999	14449	1	-0.12842
Nontarget_0184	1	0.7178	0.62646	1	13664	0	0.14193	0.37339	0.37349	0.999999	10362	0	0.14193
Cmss1	4	0.71787	0.67876	1	13666	1	-0.14632	0.76516	0.77413	0.999999	15765	1	-0.14632
Klk1b8	4	0.7179	0.67884	1	13667	1	0.027983	0.79352	0.79673	0.999999	16276	1	0.027983
Abca9	4	0.71796	0.67895	1	13668	1	0.29296	0.036079	0.094863	0.999999	1868	2	0.29296
Decr1	4	0.71798	0.67895	1	13669	1	0.22416	0.067524	0.15579	0.999999	3031	2	0.22416
Pitpnc1	4	0.718	0.67906	1	13671	1	0.1588	0.38086	0.52715	0.999999	10519	2	0.1588
Cwh43	4	0.71802	0.67908	1	13672	1	0.043655	0.33468	0.48038	0.999999	9570	1	0.043655
Olfr56	4	0.71804	0.67908	1	13673	1	-0.093507	0.65172	0.6997	0.999999	14174	1	-0.093507
Dhx40	4	0.71816	0.67916	1	13674	1	0.07345	0.094676	0.20586	0.999999	4014	1	0.07345
Olfr498	4	0.71831	0.6792	1	13675	1	0.018392	0.77962	0.78533	0.999999	16025	1	0.018392
Nontarget_0852	1	0.71841	0.62765	1	13676	0	0.16341	0.37222	0.3723	0.999999	10343	0	0.16341
Gja5	4	0.7185	0.67923	1	13677	1	-0.030225	0.81891	0.81906	0.999999	16715	1	-0.030225
Ryr2	4	0.71854	0.6793	1	13678	1	-0.097228	0.94372	0.94356	0.999999	19310	0	-0.097228
Lad1	4	0.71859	0.67932	1	13679	1	-0.079191	0.43247	0.57944	0.999999	11584	1	-0.079191
Olfr13	4	0.71859	0.67939	1	13680	1	0.29208	0.043192	0.10901	0.999999	2140	2	0.29208
Nontarget_0336	1	0.71864	0.62806	1	13681	0	0.18055	0.37185	0.37194	0.999999	10337	0	0.18055
4930524B15Rik	4	0.71877	0.67951	1	13682	1	-0.046679	0.67655	0.71422	0.999999	14472	1	-0.046679
Tas2r117	4	0.71877	0.67955	1	13683	1	0.29368	0.13549	0.27703	0.999999	5423	2	0.29368
Ncln	4	0.71881	0.67957	1	13684	1	-0.014667	0.67961	0.71607	0.999999	14519	1	-0.014667
Suco	4	0.71884	0.67959	1	13685	1	0.40778	0.04921	0.12067	0.999999	2380	2	0.40778
Gpr20	4	0.71889	0.67962	1	13686	1	-0.12027	0.64926	0.69834	0.999999	14132	1	-0.12027
Pglyrp4	4	0.71896	0.67968	1	13687	1	0.031114	0.38716	0.53344	0.999999	10657	2	0.031114
Pvrl2	4	0.71902	0.67978	1	13688	1	-0.068345	0.6382	0.69225	0.999999	13978	1	-0.068345
Rps29	4	0.7191	0.67982	1	13689	1	0.26808	0.43725	0.5842	0.999999	11664	2	0.26808
Mettl16	4	0.71912	0.67982	1	13690	1	0.30871	0.099255	0.2141	0.999999	4159	3	0.30871
Nlrp3	4	0.71923	0.67986	1	13691	1	0.083413	0.3598	0.50578	0.999999	10084	2	0.083413
B3galt6	4	0.71931	0.67997	1	13692	1	0.10297	0.43012	0.57708	0.999999	11533	2	0.10297
Sun3	4	0.71944	0.67997	1	13693	1	-0.12208	0.84553	0.84493	0.999999	17259	0	-0.12208
Edf1	4	0.71946	0.67999	1	13694	1	0.14129	0.3987	0.54523	0.999999	10896	2	0.14129
Kri1	4	0.71948	0.68001	1	13695	1	0.42434	0.08785	0.19347	0.999999	3775	2	0.42434
Etaa1	4	0.71961	0.68007	1	13696	1	0.12037	0.30548	0.45105	0.999999	9003	2	0.12037
Olfr1318	3	0.71961	0.64016	1	13697	1	0.41187	0.11321	0.20265	0.999999	4634	2	0.41187
Lsm6	4	0.71961	0.68035	1	13698	1	0.32167	0.22942	0.37488	0.999999	7415	2	0.32167
Mest	4	0.71971	0.68037	1	13699	1	0.21178	0.20496	0.35021	0.999999	6919	2	0.21178
H2-T3	4	0.71971	0.68037	1	13700	1	0.25184	0.21439	0.35977	0.999999	7106	2	0.25184
Rps6ka4	4	0.71985	0.68041	1	13701	1	0.093114	0.33319	0.47888	0.999999	9545	2	0.093114
Atp5l	4	0.71988	0.68056	1	13703	1	0.16175	0.15152	0.29632	0.999999	5796	2	0.16175
Zdhhc15	4	0.71992	0.68058	1	13704	1	0.22911	0.22583	0.37122	0.999999	7340	2	0.22911
Zfp740	4	0.71995	0.68062	1	13705	1	-0.028028	0.71903	0.74102	0.999999	15042	1	-0.028028
Orm2	3	0.72005	0.6407	1	13706	1	0.20588	0.26813	0.39779	0.999999	8231	2	0.20588
Thbs2	4	0.72016	0.6807	1	13707	1	0.062371	0.37148	0.51763	0.999999	10327	2	0.062371
Lig1	4	0.72018	0.68078	1	13708	1	0.043661	0.70099	0.7292	0.999999	14800	1	0.043661
Fut7	4	0.72018	0.68086	1	13709	1	-0.095145	0.44751	0.5946	0.999999	11863	1	-0.095145
Yes1	4	0.72029	0.68086	1	13710	1	-0.12801	0.79607	0.7989	0.999999	16315	1	-0.12801
Afm	4	0.7203	0.68091	1	13711	1	-0.051173	0.84749	0.84693	0.999999	17313	0	-0.051173
Ear10	4	0.72034	0.68103	1	13712	1	0.11118	0.44819	0.5953	0.999999	11876	2	0.11118
Scyl2	4	0.72037	0.68103	1	13713	1	0.17675	0.28383	0.42938	0.999999	8546	2	0.17675
Nontarget_0738	1	0.72058	0.631	1	13714	0	0.20857	0.36892	0.36906	0.999999	10277	0	0.20857
Smim5	4	0.72061	0.68109	1	13715	1	0.28591	0.1349	0.27603	0.999999	5398	3	0.28591
Spink3	4	0.72061	0.68116	1	13716	1	0.38272	0.031521	0.085649	0.999999	1701	3	0.38272
Olfr1386	4	0.72072	0.68118	1	13717	1	0.31561	0.077219	0.17406	0.999999	3394	3	0.31561
Galnt15	4	0.72076	0.68118	1	13718	1	0.0067891	0.48578	0.61885	0.999999	12343	1	0.0067891
Prl8a9	4	0.72076	0.68119	1	13719	1	0.1369	0.14576	0.29053	0.999999	5692	2	0.1369
Ugt1a6b	3	0.72085	0.64153	1	13720	1	0.0080447	0.66693	0.67331	0.999999	14355	1	0.0080447
Ap3s2	4	0.72085	0.68126	1	13721	1	0.10764	0.3995	0.54605	0.999999	10909	2	0.10764
1700029J07Rik	4	0.72097	0.68126	1	13722	1	0.051349	0.45034	0.59745	0.999999	11918	2	0.051349
Zan	4	0.72112	0.6814	1	13723	1	-0.13407	0.44022	0.58722	0.999999	11720	1	-0.13407
Ndufs6	4	0.72112	0.68145	1	13724	1	-0.11073	0.75067	0.76331	0.999999	15530	1	-0.11073
Prl2a1	4	0.72115	0.6815	1	13725	1	0.12908	0.13608	0.27803	0.999999	5441	2	0.12908
4932429P05Rik	4	0.72123	0.68153	1	13726	1	0.019958	0.4336	0.58057	0.999999	11610	1	0.019958
Slco1a4	4	0.72125	0.68162	1	13727	1	0.12578	0.043403	0.10942	0.999999	2153	2	0.12578
Klhl14	4	0.72132	0.68178	1	13728	1	-0.063563	0.27052	0.41594	0.999999	8283	1	-0.063563
Isyna1	4	0.72137	0.68192	1	13729	1	0.068734	0.74697	0.76059	0.999999	15471	1	0.068734
Cyr61	4	0.72144	0.68198	1	13730	1	0.081937	0.53691	0.64117	0.999999	12864	1	0.081937
Vmn1r180	4	0.7215	0.682	1	13731	1	0.27371	0.12853	0.26516	0.999999	5183	3	0.27371
Nontarget_0122	1	0.72157	0.63279	1	13732	0	0.22407	0.36712	0.36728	0.999999	10240	0	0.22407
Kcns3	4	0.72164	0.68213	1	13733	1	0.028648	0.37238	0.51853	0.999999	10345	2	0.028648
BC026585	4	0.7217	0.68217	1	13734	1	0.21026	0.26087	0.40628	0.999999	8067	2	0.21026
Lamc3	4	0.72173	0.68224	1	13735	1	0.22338	0.072123	0.16453	0.999999	3219	2	0.22338
Ccdc166	4	0.72178	0.68228	1	13736	1	0.010453	0.048196	0.11872	0.999999	2347	1	0.010453
Rhox3e	4	0.72191	0.68231	1	13737	1	0.51017	0.11051	0.234	0.999999	4541	3	0.51017
Grb7	4	0.72197	0.68231	1	13738	1	0.017053	0.72619	0.74591	0.999999	15140	1	0.017053
Nontarget_0932	1	0.722	0.63323	1	13739	0	0.16911	0.36668	0.36684	0.999999	10229	0	0.16911
Cav1	4	0.722	0.68237	1	13740	1	0.40701	0.11829	0.24741	0.999999	4821	3	0.40701
Olfr493	4	0.72208	0.6824	1	13741	1	-0.078466	0.94887	0.94874	0.999999	19426	0	-0.078466
Med21	4	0.72216	0.68243	1	13742	1	0.069117	0.59487	0.66927	0.999999	13478	1	0.069117
Nlrc5	4	0.72227	0.68244	1	13743	1	0.10989	0.30244	0.44798	0.999999	8935	2	0.10989
Olfr301	4	0.72227	0.68254	1	13745	1	-0.0099372	0.29351	0.43907	0.999999	8746	2	-0.0099372
Bcor	4	0.7223	0.68269	1	13746	1	-0.028995	0.27197	0.41746	0.999999	8316	1	-0.028995
1700013F07Rik	4	0.7224	0.68269	1	13747	1	0.0175	0.82034	0.8204	0.999999	16739	1	0.0175
BC051665	4	0.72248	0.68275	1	13748	1	0.060004	0.34325	0.48906	0.999999	9735	2	0.060004
Rpia	4	0.72261	0.68278	1	13749	1	0.10714	0.29741	0.44295	0.999999	8830	2	0.10714
Fgfrl1	4	0.72264	0.68282	1	13750	1	0.14248	0.12999	0.2676	0.999999	5231	2	0.14248
Cpped1	4	0.72268	0.68284	1	13751	1	-0.1692	0.85444	0.85391	0.999999	17469	0	-0.1692
Slc25a13	4	0.72276	0.68289	1	13752	1	-0.080148	0.61645	0.68055	0.999999	13724	1	-0.080148
Gm5796	4	0.7228	0.68295	1	13753	1	-0.012156	0.83689	0.83628	0.999999	17069	0	-0.012156
Irgm1	4	0.72285	0.68297	1	13754	1	0.16007	0.19123	0.3364	0.999999	6647	2	0.16007
Aph1a	4	0.72291	0.68303	1	13755	1	-0.032141	0.3399	0.48565	0.999999	9662	1	-0.032141
Npcd	4	0.723	0.68307	1	13756	1	0.018804	0.67584	0.7138	0.999999	14460	1	0.018804
Nontarget_0812	1	0.72306	0.6346	1	13757	0	0.15723	0.36532	0.36545	0.999999	10200	0	0.15723
Tmem243	4	0.72319	0.6831	1	13758	1	0.053274	0.37362	0.5198	0.999999	10368	2	0.053274
Prss21	4	0.72319	0.68312	1	13759	1	0.059139	0.35362	0.49956	0.999999	9966	1	0.059139
Adora2a	4	0.72325	0.68314	1	13760	1	-0.027756	0.93047	0.93021	0.999999	19033	0	-0.027756
Mylk2	4	0.72331	0.6832	1	13761	1	0.30127	0.12114	0.25241	0.999999	4931	2	0.30127
Faah	4	0.72335	0.68322	1	13762	1	0.017256	0.40909	0.5557	0.999999	11101	2	0.017256
Erv3	4	0.72352	0.68332	1	13763	1	0.070072	0.38419	0.53048	0.999999	10598	2	0.070072
Olfr846	4	0.72356	0.68352	1	13766	1	0.25066	0.12899	0.26589	0.999999	5197	3	0.25066
Treml1	4	0.72362	0.68355	1	13767	1	0.068312	0.18279	0.32788	0.999999	6475	2	0.068312
Hspa1b	4	0.72368	0.6836	1	13768	1	0.0828	0.55837	0.65122	0.999999	13076	1	0.0828
Mapk10	4	0.72368	0.68362	1	13769	1	-0.10722	0.091467	0.2001	0.999999	3896	1	-0.10722
Gm6812	3	0.72371	0.64512	1	13770	1	-0.032971	0.57727	0.60401	0.999999	13273	1	-0.032971
Grrp1	4	0.72383	0.68373	1	13771	1	-0.14517	0.9547	0.95451	0.999999	19550	0	-0.14517
Aldh5a1	4	0.72383	0.68377	1	13772	1	-0.10927	0.91446	0.91416	0.999999	18738	0	-0.10927
Fnip1	4	0.72395	0.6839	1	13773	1	0.1119	0.51783	0.6326	0.999999	12673	1	0.1119
Nontarget_0969	1	0.72395	0.63611	1	13774	0	0.17704	0.36382	0.36396	0.999999	10171	0	0.17704
C2cd4b	4	0.72399	0.68397	1	13775	1	-0.10145	0.5986	0.67117	0.999999	13522	1	-0.10145
Nontarget_0773	1	0.72407	0.63631	1	13776	0	0.1855	0.36364	0.3638	0.999999	10166	1	0.1855
Lpin2	4	0.72417	0.68402	1	13777	1	0.38503	0.084397	0.18724	0.999999	3652	3	0.38503
Nlrp2	4	0.72419	0.68406	1	13778	1	-0.0025562	0.18132	0.32642	0.999999	6435	1	-0.0025562
Olfr600	4	0.72422	0.68407	1	13779	1	-0.015571	0.90038	0.89996	0.999999	18427	0	-0.015571
Naca	4	0.72427	0.68411	1	13780	1	0.057933	0.67382	0.71259	0.999999	14436	1	0.057933
Sdr39u1	4	0.72427	0.68418	1	13781	1	0.071222	0.44461	0.59165	0.999999	11812	2	0.071222
Nontarget_0883	1	0.72433	0.63662	1	13782	0	0.16884	0.36332	0.36347	0.999999	10159	1	0.16884
Tor1b	4	0.72439	0.68423	1	13783	1	0.012989	0.40773	0.55432	0.999999	11076	2	0.012989
Aldh3a2	4	0.72445	0.68425	1	13784	1	-0.11355	0.94558	0.94542	0.999999	19355	0	-0.11355
Sult2a6	4	0.72445	0.68429	1	13785	1	0.11361	0.10439	0.22321	0.999999	4337	2	0.11361
Rabl3	4	0.72459	0.68432	1	13786	1	0.23772	0.13858	0.2823	0.999999	5527	2	0.23772
Tas2r110	4	0.72468	0.68432	1	13787	1	0.15202	0.25202	0.39747	0.999999	7894	2	0.15202
Nontarget_0350	1	0.72475	0.63695	1	13788	0	0.19605	0.36299	0.36315	0.999999	10148	1	0.19605
Sbspon	4	0.72475	0.68441	1	13789	1	0.1429	0.29413	0.43967	0.999999	8759	2	0.1429
Olfr821	4	0.72485	0.68443	1	13790	1	0.2368	0.048803	0.11988	0.999999	2366	2	0.2368
Prg2	4	0.72489	0.6845	1	13791	1	0.11136	0.11073	0.23442	0.999999	4548	2	0.11136
Plekhd1	4	0.72493	0.68453	1	13792	1	0.41574	0.061706	0.14475	0.999999	2833	2	0.41574
Ctps	4	0.72499	0.68458	1	13793	1	-0.096778	0.069125	0.15886	0.999999	3102	1	-0.096778
Adipor1	4	0.72522	0.68467	1	13794	1	0.0053702	0.6833	0.71832	0.999999	14567	1	0.0053702
Hmgb2	4	0.72523	0.68471	1	13795	1	0.41842	0.050209	0.12264	0.999999	2417	3	0.41842
Amacr	4	0.72524	0.68477	1	13796	1	0.29329	0.12912	0.26612	0.999999	5204	3	0.29329
Mov10l1	4	0.72537	0.68486	1	13797	1	0.25269	0.11176	0.23623	0.999999	4577	3	0.25269
Etv5	4	0.72545	0.68495	1	13798	1	0.051255	0.85703	0.85655	0.999999	17528	0	0.051255
Gm13306	4	0.72547	0.68497	1	13799	1	0.097872	0.089637	0.19676	0.999999	3842	2	0.097872
Mcts1	4	0.7255	0.68501	1	13800	1	0.11778	0.43064	0.5776	0.999999	11547	2	0.11778
Tasp1	4	0.72555	0.6851	1	13801	1	0.13639	0.37049	0.51664	0.999999	10307	2	0.13639
Nontarget_0332	1	0.72563	0.63817	1	13802	0	0.16463	0.36178	0.36197	0.999999	10120	1	0.16463
A830010M20Rik	4	0.72582	0.68514	1	13803	1	0.53421	0.035176	0.093047	0.999999	1837	3	0.53421
Pdhx	4	0.72585	0.68514	1	13804	1	-0.0841	0.5111	0.62959	0.999999	12605	1	-0.0841
Nontarget_0352	1	0.72587	0.63827	1	13805	0	0.31822	0.36167	0.36188	0.999999	10116	1	0.31822
Pde6d	4	0.72598	0.68518	1	13806	1	0.01524	0.80911	0.81018	0.999999	16542	1	0.01524
Trappc1	4	0.72601	0.6852	1	13807	1	-0.1649	0.9219	0.92165	0.999999	18885	0	-0.1649
Aire	4	0.72604	0.6853	1	13809	1	-0.02243	0.13218	0.27138	0.999999	5312	1	-0.02243
Klf15	4	0.72613	0.68534	1	13810	1	0.24502	0.088085	0.1939	0.999999	3784	2	0.24502
Cant1	4	0.72621	0.68552	1	13811	1	0.18124	0.29424	0.43977	0.999999	8761	2	0.18124
Mbd6	4	0.72629	0.68562	1	13812	1	0.013792	0.25455	0.40005	0.999999	7945	1	0.013792
Tulp1	4	0.72634	0.68562	1	13813	1	0.46035	0.076677	0.17305	0.999999	3376	3	0.46035
Gtf2e1	4	0.72634	0.68571	1	13814	1	-0.057136	0.83171	0.83118	0.999999	16962	1	-0.057136
Slc25a22	4	0.72637	0.68571	1	13815	1	0.16839	0.13598	0.27786	0.999999	5438	3	0.16839
Itga2b	4	0.72642	0.68584	1	13816	1	-0.020001	0.67239	0.71175	0.999999	14419	1	-0.020001
Ttc23	4	0.72645	0.68587	1	13817	1	0.19247	0.17977	0.32483	0.999999	6396	2	0.19247
Cdk8	4	0.72648	0.68592	1	13818	1	-0.082115	0.89162	0.89129	0.999999	18232	0	-0.082115
L3mbtl3	4	0.72653	0.68594	1	13819	1	0.37978	0.12759	0.26348	0.999999	5154	3	0.37978
Wrnip1	4	0.72656	0.68601	1	13821	1	0.34213	0.11817	0.24722	0.999999	4817	3	0.34213
Asap1	4	0.72661	0.68601	1	13822	1	-0.15706	0.84123	0.84057	0.999999	17167	0	-0.15706
Tnfrsf17	4	0.72665	0.68605	1	13823	1	0.30032	0.06897	0.15856	0.999999	3095	3	0.30032
Unc5cl	4	0.72684	0.6861	1	13824	1	0.18113	0.26924	0.41466	0.999999	8255	2	0.18113
Olfr1208	4	0.72686	0.68612	1	13825	1	0.26853	0.13084	0.26907	0.999999	5268	3	0.26853
Gm21637	4	0.72689	0.68621	1	13826	1	0.48788	0.084609	0.18763	0.999999	3660	2	0.48788
Pik3r3	4	0.72692	0.68624	1	13827	1	0.40668	0.035307	0.093325	0.999999	1840	3	0.40668
Gje1	4	0.72702	0.68627	1	13828	1	-0.00037801	0.64899	0.69818	0.999999	14126	1	-0.00037801
Taar2	4	0.72702	0.68637	1	13830	1	-0.047003	0.44474	0.59179	0.999999	11817	2	-0.047003
Mfap2	4	0.72706	0.68639	1	13831	1	0.28353	0.124	0.25736	0.999999	5029	2	0.28353
Cycs	4	0.72711	0.68643	1	13832	1	0.0013618	0.88792	0.88758	0.999999	18149	0	0.0013618
Sf1	4	0.72723	0.68648	1	13833	1	-0.167	0.939	0.93889	0.999999	19203	0	-0.167
Crkl	4	0.72723	0.68654	1	13834	1	-0.022606	0.18938	0.3345	0.999999	6609	1	-0.022606
Zp2	4	0.72728	0.6866	1	13836	1	0.47048	0.043934	0.11049	0.999999	2173	3	0.47048
Olfr681	4	0.72741	0.68668	1	13838	1	0.041826	0.63475	0.69035	0.999999	13933	1	0.041826
Prl3c1	4	0.72746	0.6867	1	13839	1	0.15519	0.039106	0.10094	0.999999	1987	2	0.15519
Pcgf2	4	0.72752	0.68674	1	13840	1	-0.11519	0.44484	0.5919	0.999999	11820	1	-0.11519
Cd200	4	0.72759	0.68674	1	13841	1	0.041626	0.65707	0.70276	0.999999	14245	1	0.041626
Lyrm1	4	0.72765	0.68679	1	13842	1	-0.12991	0.627	0.68624	0.999999	13852	1	-0.12991
Prp2	4	0.72772	0.6868	1	13843	1	0.069123	0.29188	0.43743	0.999999	8709	2	0.069123
Uty	4	0.72774	0.68689	1	13844	1	0.087276	0.44758	0.59469	0.999999	11866	2	0.087276
Chchd1	4	0.72777	0.68695	1	13846	1	0.052256	0.44335	0.59036	0.999999	11793	1	0.052256
Slc18b1	4	0.72782	0.68699	1	13847	1	-0.033244	0.43748	0.58443	0.999999	11669	1	-0.033244
Mettl17	4	0.72782	0.68701	1	13848	1	0.079116	0.29528	0.44077	0.999999	8787	2	0.079116
Diras1	4	0.72782	0.68706	1	13849	1	0.26319	0.1352	0.27653	0.999999	5412	2	0.26319
2210407C18Rik	4	0.72791	0.68713	1	13851	1	0.49787	0.068296	0.15725	0.999999	3065	3	0.49787
Olfr1532-ps1	4	0.72796	0.68716	1	13852	1	-0.075828	0.75407	0.76582	0.999999	15595	1	-0.075828
Pak1ip1	4	0.72796	0.68719	1	13853	1	-0.10046	0.13612	0.2781	0.999999	5445	1	-0.10046
Gpr132	4	0.72802	0.68725	1	13854	1	0.074899	0.74499	0.75911	0.999999	15432	1	0.074899
Acbd5	4	0.72806	0.68741	1	13855	1	-0.030743	0.93545	0.93522	0.999999	19126	0	-0.030743
Rps6kb2	4	0.72806	0.68749	1	13856	1	0.29262	0.12737	0.26308	0.999999	5145	2	0.29262
Tenm2	4	0.7282	0.68756	1	13857	1	0.11697	0.31374	0.4594	0.999999	9169	2	0.11697
Nontarget_0110	1	0.72833	0.64244	1	13858	0	0.14635	0.35757	0.35776	0.999999	10042	1	0.14635
Cenpc1	4	0.72839	0.68763	1	13859	1	0.3911	0.036898	0.096522	0.999999	1898	2	0.3911
Nrip3	4	0.72842	0.68769	1	13860	1	0.39649	0.038347	0.099441	0.999999	1949	3	0.39649
Slc25a42	4	0.72851	0.68775	1	13861	1	0.09344	0.6509	0.69925	0.999999	14157	1	0.09344
Lrrc72	4	0.72862	0.68775	1	13862	1	0.18692	0.20741	0.35272	0.999999	6971	2	0.18692
Rbx1	4	0.72869	0.68784	1	13863	1	0.1862	0.10021	0.21579	0.999999	4194	1	0.1862
Pga5	4	0.72871	0.68787	1	13865	1	-0.15621	0.76622	0.77493	0.999999	15784	1	-0.15621
Gm6696	4	0.72873	0.68787	1	13866	1	0.20191	0.11832	0.24747	0.999999	4824	3	0.20191
Ipo8	4	0.72873	0.6879	1	13867	1	0.072982	0.17278	0.31779	0.999999	6230	2	0.072982
Amdhd2	4	0.7288	0.68794	1	13868	1	0.12877	0.30867	0.45425	0.999999	9075	2	0.12877
Nontarget_0160	1	0.72892	0.64315	1	13869	0	0.18791	0.35687	0.35704	0.999999	10030	1	0.18791
Olfr1371	4	0.72895	0.68801	1	13870	1	0.39872	0.181	0.32609	0.999999	6425	2	0.39872
Gm10778	4	0.72897	0.68806	1	13871	1	0.15307	0.19084	0.33601	0.999999	6641	2	0.15307
Nhlh1	4	0.72904	0.6881	1	13872	1	0.14507	0.15133	0.29613	0.999999	5791	2	0.14507
Nid2	4	0.72904	0.68815	1	13873	1	-0.038347	0.56421	0.65405	0.999999	13131	1	-0.038347
Gkn3	4	0.72911	0.68827	1	13874	1	0.16757	0.31773	0.46333	0.999999	9247	2	0.16757
Pp2d1	4	0.72935	0.68829	1	13875	1	0.19888	0.13181	0.27077	0.999999	5299	2	0.19888
Clcn4-2	4	0.72952	0.6883	1	13876	1	0.35168	0.089961	0.19735	0.999999	3854	3	0.35168
Asgr1	4	0.72954	0.68832	1	13877	1	0.19869	0.23623	0.38164	0.999999	7549	2	0.19869
Atraid	4	0.72956	0.68834	1	13878	1	0.1957	0.38288	0.52918	0.999999	10566	2	0.1957
St3gal1	4	0.72962	0.68855	1	13879	1	-0.013439	0.8888	0.88843	0.999999	18169	0	-0.013439
Itgb3bp	4	0.72969	0.6886	1	13880	1	0.15412	0.79123	0.79481	0.999999	16229	1	0.15412
Prl2c5	4	0.72973	0.68865	1	13881	1	0.43998	0.062566	0.14637	0.999999	2857	3	0.43998
Gm21379	4	0.72982	0.6887	1	13882	1	0.16364	0.25431	0.39981	0.999999	7938	2	0.16364
Ero1l	4	0.72987	0.68873	1	13883	1	0.024049	0.63669	0.69139	0.999999	13958	1	0.024049
Gm1553	4	0.72987	0.68883	1	13884	1	0.14489	0.29722	0.44275	0.999999	8823	2	0.14489
Nontarget_0494	1	0.73011	0.64476	1	13885	0	0.19999	0.35527	0.35545	0.999999	9991	1	0.19999
Pramel3	4	0.73012	0.68891	1	13886	1	-0.049587	0.28206	0.42761	0.999999	8512	1	-0.049587
Ttc9b	4	0.73016	0.68911	1	13887	1	0.12074	0.22418	0.36956	0.999999	7301	2	0.12074
Nubpl	4	0.73018	0.68911	1	13888	1	0.026148	0.39725	0.54375	0.999999	10867	2	0.026148
Nup43	4	0.73034	0.68917	1	13889	1	-0.0014729	0.034646	0.091979	0.999999	1818	1	-0.0014729
Atp2b1	4	0.73034	0.6892	1	13890	1	0.27701	0.12047	0.25125	0.999999	4905	3	0.27701
Rims3	4	0.7304	0.6892	1	13891	1	0.2771	0.11615	0.24373	0.999999	4751	3	0.2771
Pax2	4	0.7306	0.68924	1	13892	1	0.30357	0.076275	0.17232	0.999999	3361	3	0.30357
Tmem229a	4	0.73067	0.6893	1	13893	1	0.12315	0.46877	0.61171	0.999999	12204	1	0.12315
4930404N11Rik	4	0.73071	0.68932	1	13894	1	0.25729	0.12327	0.25609	0.999999	5012	3	0.25729
Ccdc101	4	0.731	0.68936	1	13895	1	0.17413	0.76666	0.7753	0.999999	15792	1	0.17413
Hnrnpd	4	0.731	0.68943	1	13896	1	-0.071588	0.87969	0.87927	0.999999	17971	0	-0.071588
Nontarget_0220	1	0.73106	0.6457	1	13897	0	0.24883	0.3543	0.35448	0.999999	9978	1	0.24883
Dgki	4	0.73126	0.68954	1	13898	1	0.19655	0.31391	0.45956	0.999999	9173	2	0.19655
Prpf4b	4	0.73128	0.68961	1	13900	1	-0.14004	0.75154	0.76396	0.999999	15549	1	-0.14004
Lmod2	4	0.73128	0.68965	1	13901	1	0.33801	0.05503	0.13202	0.999999	2598	3	0.33801
Otud6b	4	0.73133	0.68967	1	13902	1	0.034536	0.85077	0.85021	0.999999	17385	0	0.034536
Szrd1	4	0.73138	0.68969	1	13903	1	0.30105	0.099287	0.21416	0.999999	4161	3	0.30105
Hdgfrp3	4	0.73146	0.68971	1	13904	1	0.13983	0.40952	0.55614	0.999999	11112	2	0.13983
Gramd1c	4	0.73151	0.68973	1	13905	1	-0.098229	0.80182	0.80382	0.999999	16421	1	-0.098229
Stoml1	4	0.7316	0.68974	1	13906	1	0.050536	0.53566	0.6406	0.999999	12856	1	0.050536
Psmd14	4	0.7316	0.68975	1	13907	1	0.046435	0.83538	0.83482	0.999999	17031	1	0.046435
Capn10	4	0.73173	0.68983	1	13908	1	-0.005886	0.85836	0.85789	0.999999	17552	0	-0.005886
Galk1	4	0.73174	0.68987	1	13909	1	-0.03087	0.49859	0.62423	0.999999	12474	1	-0.03087
Olfr429	4	0.73176	0.68997	1	13910	1	0.25659	0.11069	0.23435	0.999999	4547	3	0.25659
Cabp2	4	0.73187	0.69001	1	13912	1	0.028222	0.17344	0.31845	0.999999	6247	1	0.028222
Edn3	4	0.73193	0.69003	1	13913	1	-0.14313	0.093904	0.20451	0.999999	3991	1	-0.14313
Rabac1	4	0.73202	0.69006	1	13914	1	0.2214	0.13698	0.27956	0.999999	5471	2	0.2214
Pom121	4	0.73209	0.69006	1	13915	1	-0.036352	0.54091	0.643	0.999999	12913	1	-0.036352
Nontarget_0492	1	0.73218	0.64685	1	13916	0	0.17399	0.35314	0.35331	0.999999	9954	1	0.17399
Cyp2c69	4	0.73218	0.69014	1	13917	1	-0.0022433	0.25015	0.3956	0.999999	7846	1	-0.0022433
Chrm3	4	0.7322	0.69023	1	13918	1	0.1492	0.23736	0.38275	0.999999	7580	2	0.1492
Chst12	4	0.73233	0.69025	1	13919	1	-0.018114	0.37183	0.51799	0.999999	10336	1	-0.018114
Morf4l2	4	0.73242	0.69034	1	13921	1	-0.005176	0.62581	0.68562	0.999999	13836	1	-0.005176
Nontarget_0403	1	0.73245	0.64726	1	13922	0	0.19169	0.35275	0.35291	0.999999	9942	1	0.19169
Olfr736	4	0.73248	0.69046	1	13923	1	0.13714	0.14312	0.28784	0.999999	5645	2	0.13714
Slc15a4	4	0.73255	0.69068	1	13924	1	0.28542	0.064429	0.14991	0.999999	2926	3	0.28542
Rexo2	4	0.73259	0.69071	1	13925	1	0.026215	0.69079	0.72291	0.999999	14653	1	0.026215
Olfr150	4	0.73266	0.69072	1	13926	1	0.14283	0.20322	0.34845	0.999999	6883	2	0.14283
Dtymk	4	0.73273	0.69096	1	13928	1	0.20583	0.073607	0.16725	0.999999	3276	1	0.20583
4930504O13Rik	4	0.73276	0.69098	1	13929	1	-0.0948	0.70867	0.73416	0.999999	14904	1	-0.0948
Olfr705	4	0.73282	0.69104	1	13930	1	-0.16139	0.10174	0.21854	0.999999	4244	1	-0.16139
Uxt	4	0.7329	0.69109	1	13932	1	0.053866	0.42046	0.5672	0.999999	11349	1	0.053866
Ophn1	4	0.73293	0.69112	1	13933	1	0.18868	0.36038	0.50639	0.999999	10096	2	0.18868
Gbp5	4	0.73296	0.69121	1	13934	1	0.40086	0.057965	0.13761	0.999999	2689	3	0.40086
Mpc2	4	0.733	0.69127	1	13935	1	0.12839	0.44282	0.58983	0.999999	11783	2	0.12839
Nontarget_0791	1	0.73303	0.64888	1	13936	0	0.1883	0.35115	0.35133	0.999999	9905	1	0.1883
Nuggc	4	0.73313	0.69132	1	13937	1	0.023489	0.34167	0.48748	0.999999	9703	2	0.023489
1110001J03Rik	4	0.73321	0.69137	1	13938	1	0.32241	0.18578	0.3309	0.999999	6539	2	0.32241
Ptprg	4	0.73321	0.69139	1	13939	1	-0.058588	0.35842	0.50439	0.999999	10059	1	-0.058588
Gpc6	4	0.73324	0.69142	1	13940	1	-0.044806	0.90684	0.9065	0.999999	18570	0	-0.044806
Olfr1039	4	0.73343	0.69146	1	13941	1	-0.040148	0.79045	0.79416	0.999999	16215	1	-0.040148
Zfx	4	0.7335	0.69151	1	13942	1	-0.061724	0.91622	0.91593	0.999999	18766	0	-0.061724
Ftl1	4	0.7335	0.69151	1	13943	1	-0.091851	0.69616	0.72619	0.999999	14732	1	-0.091851
Rap1gap2	4	0.73356	0.69154	1	13944	1	-0.16549	0.53407	0.63988	0.999999	12841	1	-0.16549
Tnfrsf10b	4	0.73362	0.69156	1	13945	1	-0.0091709	0.25443	0.39993	0.999999	7940	1	-0.0091709
Nontarget_0548	1	0.73368	0.64941	1	13946	0	0.1954	0.35064	0.35084	0.999999	9893	1	0.1954
Wdr46	4	0.73375	0.69159	1	13947	1	0.27813	0.11586	0.24324	0.999999	4742	2	0.27813
Olfr906	4	0.73375	0.69161	1	13948	1	0.009419	0.091655	0.20045	0.999999	3901	1	0.009419
Mmrn1	4	0.73375	0.69166	1	13949	1	0.18099	0.27935	0.4249	0.999999	8460	2	0.18099
Tmem212	4	0.73376	0.69166	1	13950	1	0.14759	0.39402	0.54041	0.999999	10798	2	0.14759
Gstz1	4	0.73387	0.69173	1	13951	1	0.10168	0.67938	0.71594	0.999999	14516	1	0.10168
Tmem89	4	0.73392	0.69176	1	13953	1	-0.032514	0.11396	0.24001	0.999999	4669	1	-0.032514
Nontarget_0162	1	0.73394	0.64972	1	13954	0	0.13065	0.35031	0.35052	0.999999	9886	1	0.13065
Crcp	4	0.73399	0.69179	1	13955	1	0.37539	0.12085	0.25193	0.999999	4921	3	0.37539
Cops7a	4	0.73403	0.69181	1	13956	1	0.036228	0.36798	0.51407	0.999999	10257	2	0.036228
Zfp369	4	0.7341	0.69203	1	13957	1	0.42697	0.057473	0.13666	0.999999	2674	3	0.42697
Cct6b	4	0.73414	0.69204	1	13958	1	0.33308	0.05533	0.1326	0.999999	2611	2	0.33308
Pdzrn4	4	0.73428	0.69208	1	13959	1	-0.13642	0.72509	0.74515	0.999999	15124	1	-0.13642
Krr1	4	0.73433	0.69218	1	13960	1	0.14312	0.34714	0.49298	0.999999	9827	2	0.14312
Vmn1r238	4	0.7344	0.69221	1	13961	1	0.047699	0.25046	0.3959	0.999999	7855	2	0.047699
Akirin2	4	0.73445	0.69229	1	13962	1	0.18071	0.1804	0.32547	0.999999	6412	2	0.18071
1700013G24Rik	4	0.7345	0.69241	1	13963	1	0.12285	0.28918	0.43475	0.999999	8657	2	0.12285
Krt6b	4	0.7345	0.69245	1	13964	1	-0.11023	0.38127	0.52758	0.999999	10531	1	-0.11023
Spaca7	4	0.7345	0.69252	1	13965	1	-0.094335	0.90144	0.90101	0.999999	18457	0	-0.094335
Clec4a2	4	0.73455	0.69256	1	13967	1	0.25028	0.12548	0.25991	0.999999	5073	3	0.25028
Olfr1093	4	0.73468	0.69274	1	13968	1	0.0090368	0.79881	0.80127	0.999999	16365	1	0.0090368
Azin1	4	0.73472	0.69276	1	13969	1	0.0059576	0.34072	0.48649	0.999999	9684	1	0.0059576
Slc9a3	4	0.73482	0.69282	1	13971	1	0.10973	0.69271	0.72408	0.999999	14675	1	0.10973
Scap	4	0.73499	0.69282	1	13972	1	0.35946	0.041812	0.10628	0.999999	2090	2	0.35946
Nontarget_0250	1	0.73502	0.65163	1	13973	0	0.24521	0.34844	0.34869	0.999999	9849	1	0.24521
Nontarget_0511	1	0.73518	0.65163	1	13974	0	0.24521	0.34844	0.34869	0.999999	9850	1	0.24521
Siah3	4	0.73525	0.69287	1	13975	1	0.33253	0.11184	0.23637	0.999999	4581	3	0.33253
Asphd1	4	0.73535	0.69294	1	13976	1	-0.13075	0.37076	0.5169	0.999999	10312	1	-0.13075
Cldn22	4	0.73548	0.69303	1	13977	1	-0.01947	0.59589	0.66977	0.999999	13493	1	-0.01947
Ces3b	4	0.73553	0.69308	1	13978	1	0.11081	0.34108	0.48685	0.999999	9692	2	0.11081
Ceacam10	4	0.73556	0.69322	1	13979	1	-0.033713	0.76155	0.7714	0.999999	15714	1	-0.033713
Cecr2	4	0.73561	0.69326	1	13980	1	0.18205	0.34497	0.49083	0.999999	9777	2	0.18205
Nontarget_0813	1	0.73584	0.65235	1	13981	0	0.14492	0.34773	0.34797	0.999999	9837	1	0.14492
Skap1	4	0.73588	0.6933	1	13982	1	0.16896	0.21753	0.36289	0.999999	7173	2	0.16896
Nontarget_0597	1	0.73591	0.6524	1	13983	0	0.24393	0.34768	0.34793	0.999999	9836	1	0.24393
Nontarget_0246	1	0.73593	0.65249	1	13984	0	0.17642	0.34759	0.34783	0.999999	9834	1	0.17642
Fabp1	4	0.73601	0.6934	1	13985	1	-0.081109	0.94309	0.94292	0.999999	19288	0	-0.081109
Mrpl44	4	0.73616	0.69344	1	13986	1	0.33266	0.10737	0.22849	0.999999	4433	3	0.33266
Fasn	4	0.73624	0.6935	1	13987	1	0.033024	0.4363	0.58324	0.999999	11646	2	0.033024
Olfr545	4	0.73628	0.69355	1	13988	1	0.10062	0.69499	0.72551	0.999999	14713	1	0.10062
Smyd5	4	0.73643	0.69356	1	13989	1	0.26621	0.18442	0.32955	0.999999	6504	2	0.26621
4933402D24Rik	4	0.73648	0.69362	1	13990	1	0.1704	0.3334	0.47909	0.999999	9547	2	0.1704
Gstt3	4	0.73654	0.6937	1	13992	1	-0.091438	0.77476	0.78153	0.999999	15932	1	-0.091438
Nontarget_0423	1	0.73675	0.65313	1	13993	0	0.27381	0.34694	0.34719	0.999999	9819	1	0.27381
Fcgr3	4	0.73684	0.69374	1	13994	1	0.15261	0.1344	0.27517	0.999999	5378	3	0.15261
1110008L16Rik	4	0.73692	0.69379	1	13995	1	0.27463	0.16957	0.31449	0.999999	6166	2	0.27463
Nontarget_0410	1	0.73699	0.65329	1	13997	0	0.17661	0.34677	0.34701	0.999999	9813	1	0.17661
Slc14a1	4	0.73719	0.69399	1	13998	1	0.077777	0.78379	0.78868	0.999999	16104	1	0.077777
Foxp2	4	0.73723	0.69402	1	13999	1	0.11476	0.2094	0.35471	0.999999	7005	2	0.11476
Sapcd2	4	0.73723	0.69404	1	14000	1	0.16303	0.36427	0.51028	0.999999	10184	2	0.16303
Pik3c2a	4	0.73737	0.69406	1	14001	1	0.042615	0.80754	0.80882	0.999999	16518	1	0.042615
Zfp946	4	0.73755	0.69409	1	14002	1	0.22584	0.124	0.25736	0.999999	5026	3	0.22584
Slitrk3	4	0.73758	0.69413	1	14003	1	0.20388	0.10685	0.22756	0.999999	4410	2	0.20388
Klre1	4	0.73774	0.69413	1	14004	1	0.13764	0.80585	0.80737	0.999999	16489	1	0.13764
Inhbe	4	0.7378	0.69416	1	14005	1	0.084686	0.26641	0.41186	0.999999	8188	1	0.084686
Grasp	4	0.73782	0.69418	1	14006	1	0.27394	0.14899	0.29373	0.999999	5748	2	0.27394
Asb10	4	0.73787	0.6942	1	14007	1	0.15244	0.38523	0.53153	0.999999	10620	2	0.15244
Xkr4	4	0.73787	0.69422	1	14008	1	0.24007	0.35053	0.49643	0.999999	9890	2	0.24007
Jph4	4	0.73807	0.69432	1	14009	1	0.28435	0.12946	0.2667	0.999999	5216	3	0.28435
Nontarget_0426	1	0.73808	0.65429	1	14010	0	0.17566	0.3458	0.34608	0.999999	9795	1	0.17566
Vrk2	4	0.73817	0.69453	1	14012	1	-0.076261	0.93459	0.93436	0.999999	19107	0	-0.076261
Nontarget_0202	1	0.73819	0.65449	1	14013	0	0.12206	0.3456	0.34587	0.999999	9790	1	0.12206
Krtap26-1	4	0.73821	0.69455	1	14014	1	0.19265	0.12914	0.26615	0.999999	5205	2	0.19265
Dpp6	4	0.73832	0.69457	1	14015	1	0.10736	0.15389	0.29869	0.999999	5848	2	0.10736
Fbn1	4	0.73844	0.69459	1	14016	1	0.23184	0.12319	0.25596	0.999999	5005	2	0.23184
Nontarget_0256	1	0.73844	0.65456	1	14017	0	0.19178	0.34551	0.34578	0.999999	9789	1	0.19178
Cdk19	4	0.73848	0.6946	1	14018	1	0.019315	0.31433	0.45998	0.999999	9184	1	0.019315
Ccl26	4	0.73854	0.69468	1	14020	1	0.13075	0.40771	0.5543	0.999999	11075	2	0.13075
Herc4	4	0.73857	0.69472	1	14021	1	-0.0015386	0.67346	0.71239	0.999999	14431	1	-0.0015386
Tmem254b	4	0.7387	0.69476	1	14022	1	0.17447	0.44623	0.59327	0.999999	11844	2	0.17447
Syt11	4	0.73879	0.69486	1	14024	1	0.022278	0.59207	0.66784	0.999999	13442	1	0.022278
Dag1	4	0.73895	0.6949	1	14025	1	0.43178	0.031083	0.084726	0.999999	1681	3	0.43178
Nontarget_0166	1	0.73903	0.65523	1	14027	0	0.17585	0.34487	0.34518	0.999999	9773	1	0.17585
Meox2	4	0.73924	0.69499	1	14028	1	0.10881	0.21912	0.36452	0.999999	7207	2	0.10881
Nontarget_0033	1	0.73928	0.65527	1	14029	0	0.18441	0.34483	0.34514	0.999999	9771	1	0.18441
Tap1	4	0.7393	0.69518	1	14031	1	0.058352	0.78681	0.79117	0.999999	16147	1	0.058352
Gpr135	4	0.73938	0.69521	1	14032	1	-0.055957	0.77363	0.78065	0.999999	15914	1	-0.055957
Emc3	4	0.73948	0.69526	1	14033	1	-0.028132	0.19034	0.33548	0.999999	6627	1	-0.028132
Rasgrp2	4	0.73954	0.69531	1	14034	1	0.16853	0.25453	0.40003	0.999999	7943	2	0.16853
Efna3	4	0.73957	0.69533	1	14035	1	0.53752	0.047054	0.1165	0.999999	2304	3	0.53752
Kcns2	4	0.73959	0.69534	1	14036	1	0.35448	0.066775	0.15438	0.999999	3007	3	0.35448
Zrsr2	4	0.73966	0.69542	1	14037	1	0.11057	0.14583	0.2906	0.999999	5694	2	0.11057
Ndufa4l2	4	0.73967	0.69548	1	14038	1	0.1541	0.156	0.30083	0.999999	5895	2	0.1541
Shcbp1	4	0.73968	0.69551	1	14039	1	0.1566	0.81528	0.8158	0.999999	16659	1	0.1566
Lhx3	4	0.73978	0.69554	1	14040	1	0.37695	0.036801	0.096328	0.999999	1893	3	0.37695
Dst	4	0.73982	0.69555	1	14042	1	0.23617	0.22043	0.3658	0.999999	7229	2	0.23617
Ahsa2	4	0.73982	0.69562	1	14043	1	0.12218	0.2835	0.42904	0.999999	8541	2	0.12218
Tmem63c	3	0.73987	0.66209	1	14045	1	-0.026469	0.23	0.35091	0.999999	7427	1	-0.026469
Lck	4	0.73999	0.69569	1	14046	1	-0.099188	0.84991	0.84936	0.999999	17370	0	-0.099188
Slco1b2	4	0.74004	0.6957	1	14047	1	0.09154	0.79098	0.79458	0.999999	16223	1	0.09154
Morn1	4	0.74011	0.69575	1	14048	1	0.26935	0.25008	0.39553	0.999999	7843	2	0.26935
Scoc	4	0.74015	0.69583	1	14049	1	-0.028085	0.88083	0.88037	0.999999	17996	0	-0.028085
Foxd2	4	0.74019	0.69583	1	14050	1	0.27134	0.11916	0.24896	0.999999	4852	3	0.27134
Nontarget_0491	1	0.74033	0.65674	1	14051	0	0.1665	0.34333	0.34366	0.999999	9737	1	0.1665
Prss37	4	0.7404	0.69595	1	14052	1	-0.0037081	0.11818	0.24723	0.999999	4818	1	-0.0037081
Krt83	4	0.74052	0.69606	1	14054	1	0.18843	0.11811	0.24711	0.999999	4814	3	0.18843
Olfr1324	4	0.74055	0.69607	1	14055	1	0.056698	0.40999	0.5566	0.999999	11120	2	0.056698
Oas1h	4	0.7406	0.69609	1	14056	1	-0.13329	0.70485	0.73169	0.999999	14853	1	-0.13329
Tex33	4	0.74066	0.6961	1	14057	1	0.02581	0.72838	0.74742	0.999999	15169	1	0.02581
Stmn2	4	0.74069	0.69618	1	14058	1	0.050897	0.6564	0.70237	0.999999	14236	1	0.050897
Agpat9	4	0.74072	0.69626	1	14059	1	-0.16089	0.83314	0.8326	0.999999	16991	1	-0.16089
Sema4b	4	0.74078	0.69635	1	14060	1	-0.15073	0.97075	0.97063	0.999999	19896	0	-0.15073
Zc3h15	4	0.74084	0.69635	1	14061	1	0.12534	0.37056	0.51671	0.999999	10308	2	0.12534
Zdhhc21	4	0.74092	0.69648	1	14062	1	0.091331	0.19194	0.33712	0.999999	6662	1	0.091331
Gabrb1	4	0.74099	0.69651	1	14063	1	0.55039	0.030265	0.083025	0.999999	1648	3	0.55039
Hoxd9	4	0.74103	0.69654	1	14065	1	0.071694	0.41317	0.5598	0.999999	11182	2	0.071694
2310014L17Rik	4	0.74108	0.69665	1	14068	1	-0.018876	0.16958	0.3145	0.999999	6167	1	-0.018876
Lyzl4	4	0.74112	0.69671	1	14069	1	0.035612	0.355	0.50089	0.999999	9988	1	0.035612
Mtl5	4	0.74118	0.69672	1	14070	1	-0.075441	0.227	0.37241	0.999999	7361	1	-0.075441
Nontarget_0420	1	0.74122	0.65804	1	14071	0	0.27758	0.34203	0.34231	0.999999	9712	1	0.27758
Wdr18	4	0.74124	0.69674	1	14072	1	0.099077	0.36418	0.51018	0.999999	10180	2	0.099077
Cpm	4	0.74145	0.69677	1	14073	1	0.18137	0.15443	0.29924	0.999999	5863	2	0.18137
Eno4	4	0.74164	0.69683	1	14074	1	0.11326	0.32081	0.46638	0.999999	9308	2	0.11326
Celf2	4	0.74164	0.69694	1	14075	1	0.2016	0.12332	0.25617	0.999999	5014	3	0.2016
Ahdc1	4	0.7417	0.69695	1	14076	1	0.47632	0.05265	0.12745	0.999999	2512	3	0.47632
Usp39	4	0.74177	0.69708	1	14077	1	-0.20036	0.74133	0.75647	0.999999	15374	1	-0.20036
BC068281	4	0.74181	0.69708	1	14078	1	-0.12611	0.43495	0.58187	0.999999	11630	1	-0.12611
Baiap3	4	0.74181	0.69711	1	14079	1	0.25165	0.14739	0.29212	0.999999	5723	2	0.25165
Gtsf1l	4	0.74187	0.69712	1	14080	1	0.22102	0.3122	0.45784	0.999999	9141	2	0.22102
Vit	4	0.7419	0.69717	1	14081	1	0.27963	0.09369	0.20413	0.999999	3978	2	0.27963
Nme5	4	0.74193	0.69721	1	14082	1	0.013457	0.36372	0.50972	0.999999	10168	2	0.013457
Lrrc38	4	0.74204	0.69736	1	14083	1	-0.056593	0.20754	0.35285	0.999999	6973	1	-0.056593
Xkr7	4	0.74227	0.6974	1	14084	1	0.20676	0.21213	0.35748	0.999999	7058	2	0.20676
Adgrg1	4	0.74233	0.69741	1	14085	1	0.3031	0.071204	0.16281	0.999999	3185	2	0.3031
Calml4	4	0.74235	0.69745	1	14086	1	0.1164	0.64464	0.69579	0.999999	14057	1	0.1164
Bcl10	4	0.74237	0.69756	1	14087	1	0.20722	0.24795	0.39338	0.999999	7789	2	0.20722
Gm4937	4	0.74237	0.69761	1	14088	1	0.23137	0.12587	0.26057	0.999999	5089	3	0.23137
Vip	4	0.74241	0.69767	1	14089	1	0.18944	0.12289	0.25545	0.999999	4995	3	0.18944
Lrrc61	3	0.7425	0.66479	1	14090	1	0.059821	0.8244	0.82441	0.999999	16814	0	0.059821
Kif19a	4	0.74255	0.69776	1	14091	1	-0.11404	0.34351	0.48935	0.999999	9741	1	-0.11404
Cyp4a10	4	0.74259	0.69781	1	14092	1	0.055418	0.33594	0.48164	0.999999	9599	2	0.055418
Cdc37	4	0.74264	0.69784	1	14093	1	-0.11009	0.4248	0.5716	0.999999	11441	1	-0.11009
Zfp646	4	0.74269	0.69788	1	14094	1	0.16875	0.13981	0.28435	0.999999	5569	3	0.16875
Ajuba	4	0.74272	0.69788	1	14095	1	-0.020952	0.34484	0.49069	0.999999	9772	1	-0.020952
Dyrk1b	4	0.74278	0.6981	1	14098	1	0.17295	0.40402	0.55061	0.999999	11005	2	0.17295
Ccdc146	4	0.74288	0.69813	1	14099	1	-0.1638	0.84723	0.84665	0.999999	17303	0	-0.1638
Zfp239	3	0.74288	0.66544	1	14100	1	-0.1955	0.74762	0.74781	0.999999	15483	0	-0.1955
Cryba1	4	0.74299	0.69816	1	14101	1	0.067606	0.26116	0.40658	0.999999	8073	2	0.067606
Abhd10	4	0.74301	0.6982	1	14102	1	0.14077	0.24851	0.39395	0.999999	7801	2	0.14077
Cyp2j5	4	0.74306	0.69827	1	14103	1	-0.021041	0.57057	0.65708	0.999999	13213	1	-0.021041
Lmod1	4	0.74316	0.69831	1	14104	1	0.20092	0.1661	0.31099	0.999999	6089	2	0.20092
Lyzl1	3	0.7432	0.6657	1	14105	1	-0.015612	0.88363	0.88379	0.999999	18048	0	-0.015612
Cd276	4	0.7432	0.69835	1	14106	1	0.058027	0.32276	0.46835	0.999999	9351	1	0.058027
Guca1b	4	0.74328	0.6984	1	14107	1	0.39414	0.082427	0.18365	0.999999	3570	2	0.39414
Adamtsl5	4	0.7433	0.69851	1	14108	1	0.1867	0.14149	0.28618	0.999999	5610	2	0.1867
Olfr593	4	0.74331	0.69851	1	14109	1	0.2915	0.074982	0.16983	0.999999	3318	3	0.2915
Nontarget_0065	1	0.74342	0.66101	1	14110	0	0.19653	0.33902	0.33922	0.999999	9649	1	0.19653
Btnl2	4	0.74344	0.69859	1	14111	1	0.06752	0.41402	0.56065	0.999999	11201	2	0.06752
Nontarget_0037	1	0.74347	0.66114	1	14113	0	0.17811	0.33889	0.3391	0.999999	9646	1	0.17811
Ptpn9	4	0.7435	0.69865	1	14114	1	-0.16505	0.56072	0.65238	0.999999	13096	1	-0.16505
Wscd1	4	0.74353	0.6988	1	14115	1	-0.059597	0.54083	0.64296	0.999999	12911	1	-0.059597
Tonsl	4	0.74366	0.6988	1	14116	1	0.047635	0.36922	0.51535	0.999999	10285	2	0.047635
Nudt7	4	0.74372	0.69892	1	14117	1	0.21019	0.35597	0.50185	0.999999	10004	2	0.21019
Sumo2	4	0.74373	0.69892	1	14118	1	0.1842	0.40152	0.54812	0.999999	10955	2	0.1842
Ankrd13a	4	0.74379	0.69899	1	14119	1	0.25703	0.23625	0.38166	0.999999	7551	2	0.25703
Vps37c	3	0.74379	0.66677	1	14120	1	-0.08077	0.85352	0.85363	0.999999	17456	0	-0.08077
Hyal6	4	0.74387	0.69914	1	14121	1	0.15657	0.36493	0.51097	0.999999	10192	2	0.15657
Adam22	4	0.74397	0.69933	1	14122	1	0.053757	0.44447	0.59152	0.999999	11808	2	0.053757
Vmn2r30	4	0.74406	0.69937	1	14124	1	0.39129	0.11339	0.23906	0.999999	4645	3	0.39129
Samd5	4	0.74408	0.69943	1	14125	1	0.036681	0.071654	0.16365	0.999999	3199	1	0.036681
Pex7	4	0.74409	0.69949	1	14126	1	0.15615	0.18987	0.33503	0.999999	6617	2	0.15615
D5Ertd579e	4	0.74414	0.69959	1	14127	1	0.37393	0.047142	0.11669	0.999999	2307	3	0.37393
Cdk10	4	0.74427	0.69962	1	14128	1	0.4134	0.13563	0.27726	0.999999	5428	3	0.4134
Rnf11	4	0.74431	0.69964	1	14129	1	0.15724	0.4145	0.56114	0.999999	11216	2	0.15724
Adra1b	4	0.74435	0.69967	1	14130	1	0.15978	0.44672	0.5938	0.999999	11850	2	0.15978
4931423N10Rik	4	0.7444	0.69969	1	14131	1	0.095358	0.38656	0.53285	0.999999	10645	2	0.095358
1700123O20Rik	4	0.74446	0.69986	1	14132	1	-0.034369	0.88317	0.88276	0.999999	18035	0	-0.034369
Scamp5	4	0.7445	0.69993	1	14133	1	0.21882	0.2991	0.44463	0.999999	8867	2	0.21882
Nontarget_1000	1	0.74467	0.66332	1	14134	0	0.31937	0.33673	0.33691	0.999999	9610	1	0.31937
1700016D06Rik	4	0.74476	0.69997	1	14135	1	0.16976	0.32274	0.46834	0.999999	9349	2	0.16976
Tph1	4	0.74476	0.70006	1	14136	1	0.01076	0.12623	0.26115	0.999999	5103	2	0.01076
Il11ra1	4	0.74484	0.70009	1	14137	1	0.026381	0.76177	0.77158	0.999999	15720	1	0.026381
Tmc5	4	0.74484	0.70038	1	14139	1	0.30475	0.090388	0.19815	0.999999	3870	3	0.30475
Xpo1	4	0.74491	0.7004	1	14140	1	0.56644	0.061694	0.14472	0.999999	2831	3	0.56644
Olfr102	4	0.74493	0.70044	1	14141	1	0.10383	0.79534	0.79828	0.999999	16301	1	0.10383
Zfp329	4	0.74501	0.70051	1	14142	1	0.26245	0.075605	0.17103	0.999999	3335	2	0.26245
Hspb6	4	0.74513	0.70051	1	14143	1	0.21293	0.11902	0.24871	0.999999	4847	3	0.21293
Lmna	3	0.74513	0.66876	1	14144	1	-0.10573	0.7775	0.77764	0.999999	15981	0	-0.10573
Rab40c	3	0.74516	0.66878	1	14145	1	-0.08646	0.70443	0.70633	0.999999	14849	1	-0.08646
BC021891	4	0.74518	0.70061	1	14147	1	-0.0050741	0.56445	0.65418	0.999999	13133	1	-0.0050741
Dars2	4	0.74522	0.7007	1	14148	1	-0.20597	0.19938	0.34458	0.999999	6799	1	-0.20597
Letmd1	4	0.7453	0.70086	1	14149	1	-0.075293	0.77149	0.77903	0.999999	15872	1	-0.075293
Dkkl1	4	0.74534	0.70088	1	14150	1	-0.055433	0.89216	0.89182	0.999999	18243	0	-0.055433
Rrh	4	0.74556	0.70095	1	14151	1	0.41475	0.082278	0.18338	0.999999	3563	3	0.41475
Ptger4	4	0.74558	0.70101	1	14152	1	-0.059688	0.8683	0.86784	0.999999	17748	0	-0.059688
Akirin1	4	0.74574	0.70107	1	14153	1	0.21909	0.33471	0.48041	0.999999	9571	2	0.21909
Ccl25	4	0.74588	0.70112	1	14154	1	0.058063	0.73299	0.75064	0.999999	15243	1	0.058063
Tas2r104	4	0.74593	0.70124	1	14155	1	0.026482	0.076911	0.17348	0.999999	3384	1	0.026482
Serpine3	4	0.74598	0.70124	1	14156	1	-0.029627	0.88597	0.88561	0.999999	18099	0	-0.029627
Prpf19	4	0.74605	0.70132	1	14157	1	0.44247	0.11509	0.24194	0.999999	4712	2	0.44247
Paqr3	4	0.74605	0.70138	1	14158	1	-0.028956	0.85871	0.85825	0.999999	17560	0	-0.028956
Nontarget_0549	1	0.74613	0.66569	1	14159	0	0.28019	0.33439	0.3345	0.999999	9564	1	0.28019
Zfp759	4	0.74613	0.70149	1	14160	1	0.18816	0.034106	0.090902	0.999999	1798	2	0.18816
Ccdc137	4	0.74632	0.70149	1	14161	1	0.044244	0.66047	0.70473	0.999999	14292	1	0.044244
Slc6a12	4	0.74647	0.70149	1	14162	1	-0.047133	0.90049	0.90007	0.999999	18432	0	-0.047133
Vmn2r124	4	0.74657	0.70153	1	14163	1	0.06866	0.20209	0.34734	0.999999	6861	2	0.06866
Fam57a	4	0.74661	0.70165	1	14164	1	-0.0029283	0.77573	0.7823	0.999999	15951	1	-0.0029283
Tubb2b	4	0.74661	0.70169	1	14165	1	0.2514	0.17321	0.31822	0.999999	6241	2	0.2514
Gdf15	4	0.7467	0.70172	1	14166	1	-0.099022	0.89098	0.89062	0.999999	18212	0	-0.099022
Rnf2	4	0.74672	0.70181	1	14167	1	0.28533	0.10007	0.21554	0.999999	4189	3	0.28533
Fam135a	4	0.74679	0.7019	1	14168	1	0.37569	0.047798	0.11796	0.999999	2334	2	0.37569
Cd2bp2	4	0.74682	0.70194	1	14170	1	-0.03341	0.1283	0.26474	0.999999	5174	1	-0.03341
Tas2r114	4	0.74695	0.70201	1	14171	1	0.33347	0.062658	0.14655	0.999999	2859	3	0.33347
Rfx3	4	0.74698	0.70201	1	14172	1	0.080652	0.041793	0.10625	0.999999	2089	1	0.080652
Smgc	4	0.74699	0.70203	1	14173	1	0.19476	0.25851	0.40399	0.999999	8027	2	0.19476
Mgat4b	4	0.74704	0.70212	1	14174	1	0.093959	0.80387	0.80557	0.999999	16453	1	0.093959
Rab4b	4	0.74707	0.7022	1	14175	1	0.44536	0.05855	0.13869	0.999999	2716	3	0.44536
Rheb	4	0.74713	0.7023	1	14176	1	0.047419	0.6665	0.70826	0.999999	14350	1	0.047419
1110038F14Rik	4	0.74719	0.7023	1	14177	1	0.075543	0.85541	0.85491	0.999999	17496	0	0.075543
Csde1	4	0.74724	0.70237	1	14179	1	0.42188	0.040626	0.10395	0.999999	2052	3	0.42188
Troap	4	0.74727	0.70237	1	14180	1	-0.13069	0.50138	0.6254	0.999999	12504	1	-0.13069
Mfsd3	4	0.74731	0.70237	1	14181	1	0.15558	0.33009	0.4758	0.999999	9499	2	0.15558
Ccdc42b	4	0.74734	0.70244	1	14182	1	0.17774	0.2608	0.40621	0.999999	8065	2	0.17774
Gsx2	4	0.74738	0.70247	1	14183	1	0.23005	0.060064	0.14162	0.999999	2770	3	0.23005
Cbx2	4	0.74749	0.70251	1	14184	1	0.13208	0.22634	0.37174	0.999999	7348	2	0.13208
Cd47	4	0.74751	0.70253	1	14185	1	0.13111	0.33615	0.48185	0.999999	9602	2	0.13111
2700060E02Rik	4	0.74751	0.70255	1	14186	1	0.056896	0.067165	0.15511	0.999999	3020	1	0.056896
Nontarget_0100	1	0.74755	0.66747	1	14187	0	0.19191	0.33257	0.33268	0.999999	9533	1	0.19191
Olfr1426	4	0.74762	0.70265	1	14188	1	-0.044346	0.68755	0.7209	0.999999	14625	1	-0.044346
Dhx29	4	0.74769	0.70268	1	14189	1	0.19719	0.2712	0.41667	0.999999	8294	2	0.19719
Nmnat2	4	0.74788	0.70273	1	14190	1	0.065283	0.26448	0.40992	0.999999	8142	2	0.065283
Ring1	4	0.74793	0.70275	1	14191	1	0.014989	0.30697	0.45257	0.999999	9034	1	0.014989
Trappc8	4	0.74799	0.70277	1	14192	1	-0.27111	0.87431	0.87389	0.999999	17855	0	-0.27111
Mtss1l	4	0.74806	0.70281	1	14193	1	0.44571	0.030727	0.083959	0.999999	1664	3	0.44571
Adam26b	4	0.74812	0.70285	1	14194	1	-0.0057431	0.26523	0.41068	0.999999	8161	2	-0.0057431
Osbp2	4	0.74822	0.7029	1	14195	1	0.16394	0.17823	0.32328	0.999999	6355	2	0.16394
Snapc2	4	0.74827	0.70294	1	14196	1	0.23019	0.66524	0.70753	0.999999	14340	1	0.23019
Cntn6	4	0.74837	0.70297	1	14197	1	0.12626	0.34467	0.49052	0.999999	9767	2	0.12626
Mis12	4	0.74839	0.70301	1	14198	1	0.033909	0.71685	0.73953	0.999999	15015	1	0.033909
5430402E10Rik	4	0.74842	0.70308	1	14200	1	0.10814	0.37507	0.52126	0.999999	10396	2	0.10814
Olfr1377	4	0.74848	0.70316	1	14201	1	-0.19855	0.94156	0.9414	0.999999	19258	0	-0.19855
Ubxn11	4	0.74852	0.70321	1	14202	1	-0.16018	0.86276	0.86231	0.999999	17630	0	-0.16018
Tbc1d30	4	0.74853	0.70327	1	14203	1	0.066359	0.4067	0.55327	0.999999	11057	1	0.066359
Efcab11	4	0.74863	0.70335	1	14204	1	0.46644	0.034296	0.091296	0.999999	1805	2	0.46644
Sprr1a	4	0.74871	0.7034	1	14205	1	0.14745	0.21589	0.36127	0.999999	7140	2	0.14745
Txk	4	0.74874	0.70342	1	14206	1	-0.013944	0.82068	0.82071	0.999999	16746	1	-0.013944
Anxa8	4	0.74879	0.70347	1	14207	1	0.40528	0.038243	0.099221	0.999999	1946	3	0.40528
Gm10408	4	0.74881	0.70364	1	14208	1	0.60428	0.073609	0.16725	0.999999	3277	3	0.60428
1810043G02Rik	4	0.74892	0.70375	1	14209	1	-0.022659	0.29758	0.44312	0.999999	8834	1	-0.022659
Best2	4	0.74894	0.70377	1	14210	1	0.22655	0.10786	0.22934	0.999999	4450	2	0.22655
Scgb1b29	4	0.74898	0.70381	1	14211	1	0.025519	0.8971	0.89672	0.999999	18345	0	0.025519
Cacna1s	3	0.74904	0.6733	1	14212	1	-0.10889	0.73305	0.73324	0.999999	15244	1	-0.10889
Clec1b	4	0.74904	0.70393	1	14213	1	0.09764	0.12169	0.25336	0.999999	4950	2	0.09764
Dagla	4	0.74904	0.70396	1	14214	1	0.14492	0.092546	0.20209	0.999999	3939	2	0.14492
2020-03-08	4	0.74922	0.70398	1	14215	1	0.03826	0.26773	0.41317	0.999999	8219	2	0.03826
Cyp24a1	4	0.74928	0.704	1	14216	1	0.14679	0.41217	0.55877	0.999999	11157	2	0.14679
Fmo1	4	0.7493	0.70403	1	14217	1	0.17712	0.24082	0.38621	0.999999	7647	2	0.17712
Nontarget_0859	1	0.74938	0.66997	1	14218	0	0.27307	0.33007	0.33028	0.999999	9498	1	0.27307
Chfr	4	0.74946	0.7041	1	14220	1	0.08809	0.10847	0.2304	0.999999	4471	1	0.08809
Nontarget_0430	1	0.74955	0.67003	1	14221	0	0.22298	0.33002	0.33022	0.999999	9495	1	0.22298
Pde7b	4	0.74957	0.70417	1	14222	1	0.0034332	0.86987	0.8694	0.999999	17776	0	0.0034332
Zfp871	4	0.74977	0.70422	1	14223	1	0.015361	0.07812	0.17575	0.999999	3427	1	0.015361
Cage1	4	0.74982	0.70427	1	14224	1	0.020944	0.6514	0.69953	0.999999	14166	1	0.020944
Tubb5	4	0.74991	0.70429	1	14225	1	0.46564	0.046089	0.11465	0.999999	2273	2	0.46564
Tnpo2	4	0.74991	0.70433	1	14226	1	0.40517	0.034922	0.092535	0.999999	1827	2	0.40517
Olfr420	4	0.75008	0.70433	1	14227	1	-0.00011679	0.30325	0.44882	0.999999	8953	1	-0.00011679
Olfr122	4	0.75012	0.70436	1	14228	1	0.065871	0.65151	0.69959	0.999999	14169	1	0.065871
Ocstamp	4	0.75015	0.70442	1	14229	1	0.40011	0.086687	0.19137	0.999999	3737	3	0.40011
Tmem161a	4	0.75017	0.70449	1	14230	1	0.03485	0.47213	0.6131	0.999999	12239	1	0.03485
Clcn7	4	0.75019	0.70457	1	14231	1	0.15887	0.23217	0.37762	0.999999	7469	2	0.15887
Caly	4	0.75034	0.70467	1	14232	1	0.20903	0.26279	0.40821	0.999999	8111	2	0.20903
Tfcp2	4	0.75034	0.70467	1	14233	1	0.10718	0.45707	0.60426	0.999999	12059	2	0.10718
Nontarget_0677	1	0.75035	0.67111	1	14234	0	0.19599	0.32896	0.32914	0.999999	9473	1	0.19599
Cyp2a12	4	0.75037	0.70486	1	14236	1	0.09566	0.21768	0.36304	0.999999	7179	2	0.09566
Krt71	4	0.75043	0.70488	1	14237	1	-0.021015	0.30067	0.44626	0.999999	8899	1	-0.021015
Cln5	4	0.75043	0.70492	1	14238	1	0.098366	0.6868	0.72046	0.999999	14614	1	0.098366
Nontarget_0698	1	0.75047	0.67143	1	14239	0	0.18945	0.32862	0.32879	0.999999	9465	1	0.18945
Tigd5	4	0.75051	0.70501	1	14240	1	0.020325	0.2927	0.43825	0.999999	8726	1	0.020325
Cbr3	4	0.75056	0.7051	1	14241	1	0.04447	0.76811	0.7764	0.999999	15821	1	0.04447
Fam174b	4	0.7506	0.70512	1	14242	1	0.027927	0.81075	0.81165	0.999999	16568	1	0.027927
Arl1	4	0.75065	0.70514	1	14243	1	0.094361	0.7782	0.78422	0.999999	15993	1	0.094361
N4bp2l1	4	0.75082	0.70517	1	14244	1	0.42865	0.072235	0.16473	0.999999	3226	3	0.42865
Gpsm2	4	0.75086	0.7052	1	14245	1	-0.063531	0.3867	0.53298	0.999999	10648	1	-0.063531
Nontarget_0842	1	0.7509	0.67176	1	14246	0	0.23729	0.3283	0.32849	0.999999	9461	1	0.23729
Snai2	4	0.75092	0.7053	1	14247	1	0.20838	0.10127	0.21773	0.999999	4226	3	0.20838
1700129C05Rik	4	0.75093	0.7053	1	14248	1	0.25786	0.20184	0.34705	0.999999	6854	2	0.25786
Nkx6-2	4	0.75095	0.70534	1	14249	1	0.30023	0.06883	0.15829	0.999999	3089	2	0.30023
Rtn4	4	0.75097	0.70536	1	14250	1	0.079155	0.58465	0.66404	0.999999	13363	1	0.079155
Gchfr	4	0.75097	0.70536	1	14251	1	-0.051775	0.8666	0.86613	0.999999	17711	0	-0.051775
Olfr1151	4	0.75099	0.70538	1	14252	1	-0.00055986	0.2727	0.4182	0.999999	8327	1	-0.00055986
Nontarget_0293	1	0.75106	0.67207	1	14253	0	0.17448	0.328	0.32818	0.999999	9454	1	0.17448
Prg3	4	0.75109	0.70543	1	14254	1	-0.019519	0.84339	0.84279	0.999999	17214	0	-0.019519
Ap2m1	4	0.75111	0.70551	1	14255	1	0.29477	0.19256	0.33774	0.999999	6679	2	0.29477
Lrrc49	4	0.75115	0.70551	1	14256	1	-0.014526	0.77531	0.78198	0.999999	15943	1	-0.014526
Olfr453	4	0.75124	0.70551	1	14257	1	0.21831	0.11236	0.23728	0.999999	4600	2	0.21831
Foxc1	4	0.75124	0.70561	1	14259	1	0.11987	0.30895	0.45454	0.999999	9081	2	0.11987
Slc30a7	4	0.75128	0.70561	1	14260	1	-0.14528	0.95758	0.9575	0.999999	19612	0	-0.14528
Xlr4b	4	0.75128	0.70565	1	14261	1	0.043716	0.30787	0.45347	0.999999	9054	1	0.043716
Rnf145	4	0.75129	0.70569	1	14262	1	0.043363	0.17714	0.32219	0.999999	6325	2	0.043363
Cyp3a57	4	0.75138	0.70573	1	14263	1	0.38142	0.073871	0.16775	0.999999	3285	3	0.38142
Nontarget_0461	1	0.7515	0.67266	1	14264	0	0.21684	0.32743	0.32761	0.999999	9444	1	0.21684
Fam204a	4	0.75153	0.70576	1	14265	1	0.11954	0.33175	0.47747	0.999999	9523	1	0.11954
Tbc1d19	4	0.75161	0.7058	1	14266	1	-0.011185	0.88438	0.884	0.999999	18063	0	-0.011185
Gm6406	4	0.75169	0.70591	1	14267	1	0.11953	0.33267	0.47838	0.999999	9534	2	0.11953
Sh3bgrl	4	0.75173	0.70594	1	14268	1	0.12073	0.3093	0.45491	0.999999	9088	2	0.12073
Snapc1	4	0.75189	0.70597	1	14270	1	0.08148	0.68948	0.72207	0.999999	14642	1	0.08148
Nicn1	4	0.75197	0.70602	1	14271	1	0.067047	0.37499	0.52118	0.999999	10393	2	0.067047
Nontarget_0473	1	0.75197	0.67312	1	14272	0	0.33876	0.32698	0.32715	0.999999	9435	1	0.33876
Rnmtl1	4	0.75197	0.70605	1	14273	1	0.25754	0.1164	0.24416	0.999999	4761	2	0.25754
Nontarget_0317	1	0.75197	0.67321	1	14274	0	0.20023	0.3269	0.32706	0.999999	9433	1	0.20023
Prelid2	4	0.75202	0.70612	1	14275	1	-0.11166	0.4425	0.58951	0.999999	11771	1	-0.11166
Vmn2r77	4	0.75207	0.70614	1	14276	1	0.0066814	0.66029	0.70463	0.999999	14287	1	0.0066814
Nucb2	4	0.75207	0.70623	1	14277	1	0.51436	0.048578	0.11944	0.999999	2359	3	0.51436
Nontarget_0399	1	0.7521	0.67352	1	14279	0	0.24718	0.32656	0.32672	0.999999	9422	1	0.24718
Acot6	4	0.75216	0.70633	1	14280	1	0.064781	0.8779	0.87748	0.999999	17929	0	0.064781
Tsg101	4	0.75218	0.70645	1	14281	1	0.56942	0.08698	0.19188	0.999999	3746	3	0.56942
Olfr166	4	0.75227	0.70654	1	14282	1	0.22645	0.1155	0.24263	0.999999	4726	3	0.22645
Ankrd34a	4	0.75232	0.70659	1	14283	1	0.2894	0.23697	0.38238	0.999999	7568	2	0.2894
Becn1	4	0.75237	0.70665	1	14284	1	0.32228	0.082061	0.18297	0.999999	3557	3	0.32228
2010003K11Rik	4	0.75237	0.70671	1	14285	1	0.00079225	0.57795	0.66071	0.999999	13282	1	0.00079225
Mfn2	4	0.75237	0.70671	1	14286	1	0.38127	0.10232	0.21955	0.999999	4267	3	0.38127
Ubxn6	4	0.75244	0.70682	1	14288	1	0.17749	0.32093	0.46651	0.999999	9310	2	0.17749
Nrtn	4	0.75244	0.70682	1	14289	1	0.10813	0.069412	0.1594	0.999999	3113	2	0.10813
Dgkb	3	0.75249	0.67758	1	14290	1	0.031147	0.60258	0.62268	0.999999	13561	1	0.031147
Ppp2r5a	4	0.75252	0.70697	1	14292	1	0.29268	0.072487	0.1652	0.999999	3236	3	0.29268
Olfr1445	4	0.75257	0.70706	1	14293	1	0.11135	0.42629	0.57311	0.999999	11465	2	0.11135
Pde1c	4	0.75257	0.70711	1	14294	1	0.0036071	0.61403	0.67926	0.999999	13696	1	0.0036071
Bcat2	4	0.75268	0.70713	1	14295	1	0.59229	0.03503	0.092757	0.999999	1832	3	0.59229
Igfbp4	4	0.75272	0.70715	1	14296	1	0.13428	0.086532	0.19109	0.999999	3730	2	0.13428
4930415O20Rik	4	0.75281	0.70717	1	14297	1	0.13972	0.44225	0.58926	0.999999	11766	2	0.13972
Yars2	4	0.75285	0.70722	1	14298	1	0.74205	0.04395	0.11052	0.999999	2175	3	0.74205
1810055G02Rik	4	0.75291	0.7073	1	14299	1	0.23548	0.11112	0.23509	0.999999	4560	3	0.23548
Bpifa6	4	0.75295	0.70737	1	14300	1	-0.0047599	0.85212	0.85155	0.999999	17418	0	-0.0047599
Arel1	4	0.75295	0.7074	1	14301	1	-0.11029	0.88765	0.8873	0.999999	18143	0	-0.11029
Naa16	4	0.75301	0.70747	1	14302	1	0.22075	0.19205	0.33723	0.999999	6666	2	0.22075
Kcnab3	4	0.75304	0.7075	1	14303	1	0.023507	0.73757	0.75383	0.999999	15320	1	0.023507
Gucy2g	4	0.75309	0.7075	1	14304	1	0.15761	0.3703	0.51642	0.999999	10301	2	0.15761
Cdyl2	4	0.75313	0.70757	1	14305	1	-0.0032296	0.83007	0.82957	0.999999	16927	1	-0.0032296
Setd5	4	0.75316	0.70757	1	14306	1	0.0022023	0.88358	0.88317	0.999999	18046	0	0.0022023
Vmn1r62	4	0.75318	0.70772	1	14307	1	0.080429	0.13336	0.27335	0.999999	5345	1	0.080429
Taar7e	4	0.75326	0.70788	1	14308	1	0.13326	0.11766	0.24633	0.999999	4803	2	0.13326
Fam131b	4	0.75332	0.708	1	14309	1	0.068828	0.43796	0.58491	0.999999	11676	2	0.068828
Kcnrg	4	0.75346	0.70804	1	14310	1	0.062397	0.29553	0.44103	0.999999	8791	2	0.062397
Atp6v0b	4	0.75354	0.70806	1	14311	1	0.71179	0.045011	0.11257	0.999999	2224	3	0.71179
Ccdc142	4	0.75367	0.7081	1	14312	1	0.19432	0.10004	0.21551	0.999999	4187	3	0.19432
Mrgprb5	4	0.75379	0.70816	1	14313	1	0.30492	0.12531	0.25963	0.999999	5067	3	0.30492
Olfr599	4	0.7539	0.7082	1	14314	1	0.0003267	0.32517	0.47083	0.999999	9396	1	0.0003267
Myoz2	4	0.75398	0.7082	1	14315	1	0.20466	0.25737	0.40283	0.999999	8006	2	0.20466
Ogfod1	4	0.75399	0.70834	1	14316	1	0.054784	0.11986	0.25017	0.999999	4877	1	0.054784
Olfr1181	4	0.75405	0.70838	1	14317	1	-0.094451	0.89682	0.89645	0.999999	18341	0	-0.094451
Vmn1r181	4	0.75406	0.70838	1	14318	1	0.19421	0.4388	0.58575	0.999999	11689	2	0.19421
Cmpk1	4	0.75408	0.70841	1	14319	1	0.51356	0.03382	0.090302	0.999999	1788	3	0.51356
Trim43c	4	0.7541	0.70848	1	14320	1	-0.0099855	0.34881	0.49467	0.999999	9860	1	-0.0099855
Slc16a4	4	0.75413	0.70852	1	14321	1	0.068842	0.22945	0.37491	0.999999	7416	1	0.068842
Olfr923	4	0.75421	0.7086	1	14322	1	0.033062	0.35884	0.50483	0.999999	10066	2	0.033062
Gm4791	4	0.75429	0.70863	1	14323	1	0.14754	0.2696	0.41501	0.999999	8262	2	0.14754
Hoxa9	4	0.75449	0.70888	1	14325	1	0.16466	0.28735	0.43293	0.999999	8616	2	0.16466
Olfr10	4	0.75452	0.70891	1	14326	1	-0.063736	0.34936	0.49523	0.999999	9869	1	-0.063736
Bfsp1	4	0.75459	0.70902	1	14328	1	-0.051301	0.44451	0.59156	0.999999	11810	1	-0.051301
Cer1	4	0.75459	0.70908	1	14329	1	0.20524	0.18218	0.32728	0.999999	6462	2	0.20524
Rnf8	4	0.75479	0.70911	1	14330	1	-0.0083265	0.44107	0.58809	0.999999	11738	1	-0.0083265
Nontarget_0260	1	0.75486	0.67814	1	14331	0	0.35817	0.3219	0.32197	0.999999	9328	1	0.35817
Ago4	4	0.75494	0.70926	1	14332	1	0.063587	0.39601	0.54248	0.999999	10846	2	0.063587
Nhlrc4	4	0.75501	0.70926	1	14333	1	0.14308	0.3417	0.48752	0.999999	9704	2	0.14308
Timm8a1	4	0.75507	0.70928	1	14334	1	0.16279	0.8025	0.8044	0.999999	16431	1	0.16279
Taar9	4	0.75512	0.70935	1	14335	1	0.0021172	0.40449	0.55106	0.999999	11012	1	0.0021172
Clec12b	4	0.75519	0.70935	1	14336	1	0.33047	0.092871	0.20268	0.999999	3952	2	0.33047
Olfr730	4	0.75524	0.70941	1	14337	1	-0.057561	0.30333	0.4489	0.999999	8956	1	-0.057561
Gpn1	4	0.75531	0.70945	1	14338	1	0.47138	0.33571	0.4814	0.999999	9592	2	0.47138
1110051M20Rik	4	0.75531	0.70947	1	14339	1	0.068073	0.19241	0.33759	0.999999	6676	2	0.068073
Vmn1r39	4	0.75547	0.70954	1	14340	1	-0.087407	0.58979	0.66663	0.999999	13413	1	-0.087407
Gjd2	4	0.75565	0.70963	1	14341	1	-0.026331	0.77305	0.78022	0.999999	15904	1	-0.026331
Pfn3	4	0.75571	0.70973	1	14342	1	-0.051154	0.53818	0.64177	0.999999	12882	1	-0.051154
Foxi1	4	0.75575	0.70975	1	14343	1	0.12032	0.32908	0.4748	0.999999	9477	2	0.12032
Icam2	4	0.75594	0.70991	1	14344	1	-0.031394	0.69732	0.72691	0.999999	14747	1	-0.031394
Gas2	4	0.75606	0.70998	1	14345	1	-0.078893	0.74256	0.75737	0.999999	15395	1	-0.078893
Cuedc1	4	0.75614	0.70998	1	14346	1	0.039143	0.36928	0.5154	0.999999	10286	2	0.039143
Syde2	4	0.75622	0.71004	1	14347	1	0.1835	0.15674	0.30157	0.999999	5914	2	0.1835
Cyp7a1	4	0.75622	0.71008	1	14348	1	0.03838	0.1568	0.30163	0.999999	5915	1	0.03838
Efnb3	4	0.75636	0.71012	1	14349	1	0.1517	0.40114	0.54773	0.999999	10943	1	0.1517
Scgb1b19	4	0.7564	0.71016	1	14350	1	-0.11721	0.83074	0.83025	0.999999	16942	1	-0.11721
Nontarget_0760	1	0.75643	0.67959	1	14351	0	0.18091	0.32042	0.32052	0.999999	9298	1	0.18091
Gde1	4	0.75645	0.71025	1	14352	1	0.10982	0.23701	0.38242	0.999999	7569	1	0.10982
Celf1	4	0.75655	0.71028	1	14353	1	0.093262	0.42184	0.56861	0.999999	11382	2	0.093262
Piwil2	4	0.75663	0.71039	1	14354	1	0.097434	0.42311	0.5699	0.999999	11412	2	0.097434
Nontarget_0637	1	0.75673	0.67997	1	14355	0	0.26711	0.32003	0.32013	0.999999	9288	1	0.26711
Car3	4	0.75673	0.71044	1	14356	1	0.092169	0.034033	0.090741	0.999999	1793	1	0.092169
Med17	4	0.75683	0.71055	1	14357	1	0.0049057	0.83103	0.83054	0.999999	16947	1	0.0049057
Olfr1152	4	0.75694	0.71058	1	14358	1	0.094233	0.43209	0.57906	0.999999	11575	2	0.094233
Dopey1	4	0.75702	0.71058	1	14359	1	0.093532	0.297	0.44253	0.999999	8818	2	0.093532
Fam179a	4	0.7571	0.71066	1	14360	1	-0.087444	0.36044	0.50646	0.999999	10098	1	-0.087444
Vtn	4	0.75713	0.71072	1	14362	1	0.022076	0.45795	0.60517	0.999999	12084	2	0.022076
Akr7a5	4	0.75716	0.71084	1	14363	1	0.15936	0.54637	0.64552	0.999999	12963	1	0.15936
Fam117a	4	0.75721	0.71109	1	14364	1	0.14623	0.24859	0.39403	0.999999	7802	2	0.14623
Fam19a1	4	0.75731	0.71111	1	14365	1	-0.0053788	0.30056	0.44614	0.999999	8894	1	-0.0053788
Irx4	4	0.75734	0.7112	1	14366	1	0.068597	0.38836	0.53468	0.999999	10686	2	0.068597
Nontarget_0730	1	0.75736	0.68148	1	14367	0	0.25292	0.31855	0.31867	0.999999	9258	1	0.25292
Obp1a	4	0.75741	0.71147	1	14368	1	0.10012	0.12006	0.25053	0.999999	4887	2	0.10012
Krtap19-4	4	0.7575	0.71147	1	14369	1	-0.066193	0.6485	0.69793	0.999999	14118	1	-0.066193
Vmn1r64	4	0.75757	0.71151	1	14370	1	0.071917	0.47699	0.61514	0.999999	12274	1	0.071917
Ndufs5	4	0.7576	0.71163	1	14371	1	0.16685	0.19084	0.33601	0.999999	6640	2	0.16685
Arhgap36	4	0.75763	0.71163	1	14372	1	0.28872	0.12482	0.25879	0.999999	5048	3	0.28872
Luzp2	4	0.75766	0.71173	1	14373	1	0.034605	0.82953	0.82907	0.999999	16920	1	0.034605
Ccdc9	4	0.75766	0.71181	1	14374	1	0.19594	0.39754	0.54404	0.999999	10875	2	0.19594
Uqcrh	4	0.75773	0.71186	1	14375	1	0.4113	0.088488	0.19468	0.999999	3796	2	0.4113
Klhl20	4	0.75777	0.7119	1	14376	1	0.14034	0.27835	0.42392	0.999999	8436	2	0.14034
Brs3	4	0.75785	0.71194	1	14377	1	-0.022859	0.44071	0.58773	0.999999	11731	1	-0.022859
Ube2cbp	4	0.75792	0.71199	1	14378	1	0.031008	0.513	0.6304	0.999999	12628	1	0.031008
Mtg1	4	0.75792	0.71203	1	14379	1	0.061666	0.24251	0.3879	0.999999	7684	2	0.061666
Myo1e	4	0.75797	0.71213	1	14380	1	-0.01009	0.62197	0.68356	0.999999	13797	1	-0.01009
Car15	4	0.758	0.71213	1	14381	1	0.35875	0.083319	0.1853	0.999999	3611	3	0.35875
Kctd8	4	0.75802	0.71216	1	14382	1	0.015353	0.53208	0.63897	0.999999	12822	1	0.015353
Mylpf	4	0.75805	0.71219	1	14383	1	0.3884	0.047845	0.11805	0.999999	2336	2	0.3884
Vmn1r4	4	0.75805	0.71225	1	14384	1	-0.050271	0.73879	0.75466	0.999999	15340	1	-0.050271
Nipsnap1	4	0.75809	0.7123	1	14385	1	0.35717	0.11928	0.24918	0.999999	4858	3	0.35717
Tbx10	4	0.75818	0.71235	1	14386	1	0.049959	0.76753	0.77595	0.999999	15810	1	0.049959
Vmn1r188	4	0.75826	0.71238	1	14387	1	0.39461	0.077887	0.17533	0.999999	3419	3	0.39461
Eif3g	4	0.75828	0.71241	1	14388	1	-0.018065	0.86292	0.86247	0.999999	17631	0	-0.018065
Bsph1	4	0.75839	0.71251	1	14389	1	0.041132	0.44066	0.58767	0.999999	11729	1	0.041132
Gnb3	4	0.75847	0.71251	1	14390	1	0.35126	0.14257	0.28727	0.999999	5635	2	0.35126
Loxl1	4	0.75852	0.71256	1	14392	1	0.36583	0.1022	0.21934	0.999999	4259	3	0.36583
Tdpoz1	4	0.75852	0.7126	1	14393	1	-0.080989	0.61735	0.68104	0.999999	13738	1	-0.080989
Lmln	4	0.75858	0.71266	1	14394	1	0.13886	0.24502	0.39043	0.999999	7731	2	0.13886
Klk14	4	0.75858	0.71279	1	14395	1	0.33283	0.093103	0.20311	0.999999	3959	2	0.33283
Melk	4	0.75858	0.71287	1	14396	1	0.12425	0.17956	0.32461	0.999999	6392	2	0.12425
Cndp1	4	0.75869	0.71287	1	14397	1	-0.050186	0.21923	0.36463	0.999999	7209	1	-0.050186
Senp1	4	0.7587	0.7129	1	14398	1	0.27551	0.083845	0.18624	0.999999	3630	2	0.27551
Tma16	4	0.75875	0.7129	1	14399	1	-0.11588	0.24386	0.38928	0.999999	7707	1	-0.11588
Nontarget_0378	1	0.7588	0.684	1	14400	0	0.18691	0.31608	0.31621	0.999999	9216	1	0.18691
Ctxn3	4	0.75884	0.71297	1	14401	1	0.24248	0.083489	0.1856	0.999999	3618	2	0.24248
Dyrk2	4	0.75888	0.71301	1	14402	1	0.071792	0.38454	0.53082	0.999999	10606	2	0.071792
Maz	4	0.75893	0.71304	1	14403	1	0.34464	0.085788	0.18975	0.999999	3697	2	0.34464
Olfr418	4	0.75896	0.71321	1	14404	1	-0.074839	0.76352	0.7729	0.999999	15741	1	-0.074839
Spdef	4	0.75899	0.71323	1	14405	1	0.16269	0.37664	0.52287	0.999999	10433	2	0.16269
Nontarget_0816	1	0.75906	0.6845	1	14406	0	0.24058	0.31556	0.31568	0.999999	9209	1	0.24058
Pan3	4	0.75923	0.71332	1	14407	1	0.30468	0.30519	0.45076	0.999999	8997	2	0.30468
Olfr98	4	0.7593	0.71332	1	14408	1	-0.18248	0.28818	0.43375	0.999999	8631	1	-0.18248
Nontarget_0645	1	0.7593	0.68455	1	14409	0	0.19541	0.31552	0.31564	0.999999	9208	1	0.19541
Mgst2	4	0.75936	0.71334	1	14410	1	0.08642	0.75209	0.76436	0.999999	15558	1	0.08642
Vamp8	4	0.75943	0.71335	1	14411	1	0.078887	0.69069	0.72285	0.999999	14651	1	0.078887
Mcm8	3	0.75947	0.68677	1	14412	1	-0.052215	0.55431	0.5879	0.999999	13032	1	-0.052215
Vsx1	4	0.75955	0.71339	1	14413	1	-0.026199	0.31865	0.46423	0.999999	9261	1	-0.026199
Lpo	4	0.75974	0.71351	1	14414	1	-0.02235	0.67705	0.71451	0.999999	14481	1	-0.02235
Bmper	4	0.75978	0.71353	1	14415	1	0.37723	0.045795	0.11406	0.999999	2264	3	0.37723
Ces1a	4	0.75982	0.71365	1	14416	1	-0.045459	0.73645	0.75301	0.999999	15302	1	-0.045459
Tmem151a	4	0.75986	0.7137	1	14417	1	0.22034	0.085826	0.18982	0.999999	3701	2	0.22034
Nontarget_0999	1	0.75994	0.68516	1	14418	0	0.17335	0.31489	0.31499	0.999999	9195	1	0.17335
Inf2	4	0.75999	0.71386	1	14419	1	0.31781	0.11456	0.24105	0.999999	4692	3	0.31781
Sec61b	4	0.75999	0.71391	1	14421	1	-0.008719	0.84421	0.84359	0.999999	17229	0	-0.008719
Aox4	4	0.76004	0.71397	1	14422	1	0.19846	0.20725	0.35255	0.999999	6964	2	0.19846
Fkrp	4	0.76007	0.71399	1	14423	1	0.02322	0.79554	0.79844	0.999999	16306	1	0.02322
Trim52	4	0.76011	0.71414	1	14426	1	-0.062073	0.65452	0.70127	0.999999	14212	1	-0.062073
Rin2	4	0.7602	0.71418	1	14427	1	0.041206	0.85268	0.85213	0.999999	17432	0	0.041206
Clec2g	4	0.76022	0.71418	1	14428	1	-0.075262	0.88864	0.88828	0.999999	18166	0	-0.075262
Uchl4	4	0.76025	0.71421	1	14429	1	0.11418	0.38108	0.52738	0.999999	10527	1	0.11418
Olfr533	4	0.76036	0.71435	1	14430	1	0.01752	0.58579	0.66462	0.999999	13373	1	0.01752
Nontarget_0285	1	0.7604	0.68618	1	14431	0	0.23013	0.31384	0.31395	0.999999	9171	1	0.23013
Zic2	4	0.7604	0.71442	1	14432	1	0.043156	0.65543	0.70179	0.999999	14228	1	0.043156
Clint1	4	0.76045	0.71445	1	14433	1	-0.084993	0.04613	0.11472	0.999999	2275	1	-0.084993
Spin4	4	0.76045	0.71446	1	14434	1	-0.10284	0.69276	0.72411	0.999999	14677	1	-0.10284
Morc1	4	0.76048	0.71454	1	14437	1	0.21534	0.13486	0.27599	0.999999	5396	3	0.21534
Olfr873	4	0.7605	0.71457	1	14438	1	0.11932	0.31548	0.46111	0.999999	9207	2	0.11932
Vsx2	4	0.76058	0.71457	1	14439	1	0.15584	0.077267	0.17414	0.999999	3395	2	0.15584
Tbc1d9b	4	0.76063	0.7146	1	14440	1	-0.016164	0.38252	0.52885	0.999999	10556	1	-0.016164
Nontarget_0340	1	0.76069	0.68652	1	14441	0	0.18437	0.31349	0.31361	0.999999	9166	1	0.18437
Nontarget_0422	1	0.76074	0.68662	1	14442	0	0.36497	0.31339	0.3135	0.999999	9162	1	0.36497
Lig4	4	0.76079	0.71469	1	14443	1	-0.00081301	0.38108	0.52738	0.999999	10526	1	-0.00081301
Doc2a	4	0.76081	0.71473	1	14444	1	0.14259	0.65213	0.69992	0.999999	14179	1	0.14259
Klrb1f	4	0.76094	0.71473	1	14445	1	0.20143	0.13733	0.28017	0.999999	5485	3	0.20143
Vmn2r27	4	0.76101	0.71475	1	14446	1	-0.083519	0.70511	0.73186	0.999999	14858	1	-0.083519
Dio2	4	0.76106	0.71482	1	14447	1	0.049745	0.56453	0.65421	0.999999	13136	1	0.049745
Rnf31	4	0.76115	0.7149	1	14448	1	0.37785	0.27258	0.41807	0.999999	8325	2	0.37785
Papd4	4	0.76119	0.71494	1	14449	1	0.073427	0.20049	0.3457	0.999999	6825	2	0.073427
Tmem108	4	0.76125	0.71494	1	14450	1	-0.16774	0.61412	0.67932	0.999999	13698	1	-0.16774
Vmn1r173	4	0.7613	0.71498	1	14451	1	0.38231	0.072075	0.16443	0.999999	3216	2	0.38231
Smyd3	4	0.76133	0.71501	1	14452	1	0.025365	0.1111	0.23505	0.999999	4558	2	0.025365
Trpm1	4	0.76139	0.71503	1	14453	1	0.11268	0.08153	0.18201	0.999999	3545	1	0.11268
Nontarget_0249	1	0.7615	0.68726	1	14454	0	0.22456	0.31273	0.31284	0.999999	9151	1	0.22456
Vmn1r25	4	0.76156	0.71507	1	14455	1	-0.0477	0.86054	0.86006	0.999999	17592	0	-0.0477
Trpv3	4	0.76156	0.71517	1	14456	1	0.10426	0.40145	0.54806	0.999999	10953	2	0.10426
Tas2r136	4	0.76158	0.71523	1	14457	1	0.17277	0.13102	0.26935	0.999999	5275	2	0.17277
Nontarget_0946	1	0.76161	0.6876	1	14458	0	0.23136	0.3124	0.31249	0.999999	9146	1	0.23136
1700007K13Rik	4	0.76163	0.71535	1	14459	1	-0.13153	0.6988	0.72784	0.999999	14771	1	-0.13153
Olfr1299	4	0.76171	0.7154	1	14460	1	0.065186	0.41785	0.56457	0.999999	11280	2	0.065186
Psg29	4	0.76184	0.71548	1	14461	1	0.14744	0.70286	0.7304	0.999999	14828	1	0.14744
Rph3a	4	0.76198	0.71548	1	14462	1	-0.064552	0.57915	0.66132	0.999999	13300	1	-0.064552
Rxfp4	4	0.76201	0.71548	1	14463	1	0.17154	0.1756	0.32065	0.999999	6291	2	0.17154
Hrct1	4	0.76213	0.71548	1	14464	1	0.035614	0.50299	0.62611	0.999999	12518	1	0.035614
4931409K22Rik	4	0.76217	0.7156	1	14465	1	-0.087725	0.62746	0.68648	0.999999	13859	1	-0.087725
Ppbp	3	0.76223	0.69014	1	14466	1	0.088052	0.79204	0.79215	0.999999	16240	0	0.088052
Olfr1176	4	0.76237	0.71575	1	14467	1	-0.015787	0.56496	0.65441	0.999999	13140	1	-0.015787
Pgm1	4	0.76238	0.71575	1	14468	1	0.3673	0.079768	0.17878	0.999999	3490	3	0.3673
Gatc	4	0.76241	0.71577	1	14469	1	0.098736	0.40261	0.54921	0.999999	10979	2	0.098736
Rpp25	4	0.76247	0.71582	1	14470	1	-0.042752	0.79615	0.79897	0.999999	16317	1	-0.042752
Ift122	4	0.76252	0.71585	1	14471	1	0.29332	0.12032	0.25101	0.999999	4895	3	0.29332
Vmn1r185	4	0.76252	0.71592	1	14472	1	0.062776	0.57848	0.66097	0.999999	13289	1	0.062776
Ube2k	4	0.76279	0.71597	1	14473	1	0.38856	0.044632	0.11184	0.999999	2206	3	0.38856
Nontarget_0371	1	0.76284	0.68876	1	14474	0	0.26795	0.31129	0.31137	0.999999	9121	1	0.26795
Krtap19-5	4	0.76297	0.71607	1	14475	1	0.0049877	0.6042	0.67409	0.999999	13574	1	0.0049877
Gpr3	4	0.76297	0.71612	1	14476	1	0.14031	0.26417	0.4096	0.999999	8138	2	0.14031
Psg22	4	0.76302	0.71615	1	14477	1	0.15457	0.64392	0.69541	0.999999	14052	1	0.15457
Il6ra	4	0.76305	0.71617	1	14479	1	-0.057238	0.73863	0.75454	0.999999	15336	1	-0.057238
Olfr1414	4	0.7631	0.71618	1	14480	1	0.25559	0.047574	0.11751	0.999999	2325	2	0.25559
Ttc8	4	0.7631	0.7163	1	14481	1	0.19468	0.29172	0.43729	0.999999	8707	2	0.19468
F830016B08Rik	4	0.76315	0.71632	1	14482	1	-0.12481	0.91374	0.91344	0.999999	18726	0	-0.12481
Fam183b	4	0.76315	0.71633	1	14483	1	0.06601	0.20801	0.35331	0.999999	6981	1	0.06601
Grm1	4	0.7632	0.71637	1	14484	1	-0.049904	0.54915	0.64683	0.999999	12985	1	-0.049904
Nontarget_0867	1	0.76326	0.68933	1	14485	0	0.29025	0.31072	0.3108	0.999999	9111	1	0.29025
Nipal4	4	0.7633	0.71639	1	14486	1	0.049623	0.65475	0.70141	0.999999	14216	1	0.049623
Lrrc17	4	0.76331	0.71669	1	14487	1	0.019988	0.88266	0.88224	0.999999	18027	0	0.019988
Pcdhb8	4	0.76334	0.71675	1	14488	1	0.047109	0.63347	0.68969	0.999999	13919	1	0.047109
Fmn1	4	0.76343	0.7168	1	14489	1	0.00036882	0.21822	0.36358	0.999999	7185	1	0.00036882
Rnd3	4	0.76348	0.71683	1	14490	1	0.2539	0.12578	0.26041	0.999999	5086	3	0.2539
[truncated: 423,995 more chars]
